# Fine-mapping of 150 breast cancer risk regions identifies 178 high confidence target genes

## Abstract

Genome-wide association studies have identified breast cancer risk variants in over 150 genomic regions, but the mechanisms underlying risk remain largely unknown. These regions were explored by combining association analysis with *in silico* genomic feature annotations. We defined 205 independent risk-associated signals with the set of credible causal variants (CCVs) in each one. In parallel, we used a Bayesian approach (PAINTOR) that combines genetic association, linkage disequilibrium, and enriched genomic features to determine variants with high posterior probabilities (HPPs) of being causal. Potentially causal variants were significantly over-represented in active gene regulatory regions and transcription factor binding sites. We applied our INQUSIT pipeline for prioritizing genes as targets of potentially causal variants, using gene expression (eQTL), chromatin interaction and functional annotations. Known cancer drivers, transcription factors and genes in the developmental, apoptosis, immune system and DNA integrity checkpoint gene ontology pathways, were over-represented among the 178 highest confidence target genes.

## Supplementary material for "Fine-mapping of 150 breast cancer risk regions identifies 178 high confidence target genes": Table S1

### Sheet: Fine mapping regions
Table S1 A. Fine-mapping regions
Fine-mapping region a	Best published SNP	Chr	Position a		Overall Combined P-value (GWAS, OncoArray, iCOGS) b	ER-negative Combined P-value (GWAS, OncoArray, iCOGS) b,c	ER-positive Combined P-value (GWAS, OncoArray, iCOGS) b	Ref
chr1:10043820_11066215	rs616488	1	10566215		5e-20	4.1e-18	1.4e-07	Michailidou, K. et al. Nat Genet 45, 353-61 (2013)
chr1:18307339_19307339	rs2992756	1	18807339		1.6e-15			Michailidou et al. Nature (2017)
chr1:40880440_41880440	rs4233486	1	41380440		9.1e-09			Michailidou et al. Nature (2017)
chr1:41637311_42637311	rs79724016	1	42137311		3.5e-08			Michailidou et al. Nature (2017)
chr1:46100917_47100917	rs1707302	1	46600917		3e-08			Michailidou et al. Nature (2017)
chr1:50346032_51346032	rs140850326	1	50846032		3.9e-08			Michailidou et al. Nature (2017)
chr1:87656923_88656923	rs17426269	1	88156923		1.7e-08			Michailidou et al. Nature (2017)
chr1:113948389_114948389	rs11552449	1	114448389		4.04e-11	0.00084	1e-08	Michailidou, K. et al. Nat Genet 45, 353-61 (2013)
chr1:117730221_118730221	rs7529522	1	118230221		1.7e-10			Michailidou et al. Nature (2017)
chr1:120723447_121780613	rs11249433	1	121280613		1.8e-52	0.39	7.1e-60	Thomas, G. et al. Nat Genet 41, 579-84 (2009)
chr1:145144984_146144984	rs12405132	1	145644984		6.3e-10	0.18	1.7e-10	Michailidou, K. et al. Nat Genet 47, 373-80 (2015)
chr1:149406413_150427034	rs12048493	1	149927034		8.6e-14	0.0013	1e-12	Michailidou, K. et al. Nat Genet 47, 373-80 (2015)
chr1:154648781_155648781	rs4971059	1	155148781		4.8e-11			Michailidou et al. Nature (2017)
chr1:200937832_201937832	rs35383942	1	201437832		3.8e-13			Michailidou et al. Nature (2017)
chr1:201687176_202687176	rs6678914	1	202187176		0.3	2.6e-12	0.024	Garcia-Closas, M. et al. Nat Genet 45, 392-8 (2013)
chr1:203301249_204301249	rs4951011	1	203766331		1.3e-05	0.0019	0.00092	Cai, Q. et al. Nat Genet 46, 886-90 (2014).
chr1:204018842_205018842	rs4245739	1	204518842		0.00013	3.1e-23	0.87	Garcia-Closas, M. et al. Nat Genet 45, 392-8 (2013)
chr1:216720574_217720574	rs11117758	1	217220574		3.9e-09			Michailidou et al. Nature (2017)
chr1:241523898_242534263	rs72755295	1	242034263		1.7e-14	0.00039	7.8e-13	Michailidou, K. et al. Nat Genet 47, 373-80 (2015)
chr2:9635681_10635681	rs113577745	2	10135681		3.9e-10			Michailidou et al. Nature (2017)
chr2:18815791_19820803	rs12710696	2	19320803		1.3e-08	6.5e-08	0.077	Garcia-Closas, M. et al. Nat Genet 45, 392-8 (2013)
chr2:24687599_25687599	rs200648189	2	24739694			0.00047		Michailidou et al. Nature (2017)
	rs6725517	2	25129473		2.9e-12			Michailidou et al. Nature (2017)
chr2:28670676_29670676	rs4577244	2	29120733		0.43	1.5e-09	0.011	Couch, F.J. et al. Nat Commun 7, 11375 (2016)
chr2:111425731_112425731	rs71801447	2	111925731		3.7e-08			Michailidou et al. Nature (2017)
chr2:120745122_121746568	rs4849887	2	121245122		6.9e-20	4.1e-09	2.1e-13	Michailidou, K. et al. Nat Genet 45, 353-61 (2013)
chr2:171876221_173472971	rs2016394	2	172972971		6.2e-12	0.45	2.8e-16	Michailidou, K. et al. Nat Genet 45, 353-61 (2013)
chr2:173710908_174712894	rs1550623	2	174212894		5.4e-10	0.2	2.2e-09	Michailidou, K. et al. Nat Genet 45, 353-61 (2013)
chr2:201681247_202681247	rs1830298	2	202181247		1.9e-16	7.4e-07	8.1e-10	Lin, W.Y. et al. Hum Mol Genet 24, 285-98 (2015)
chr2:217405832_218796508	rs4442975	2	217920769		1.1e-95	3.4e-06	5.6e-94	Ghoussaini, M. et al. Nat Commun 4, 4999 (2014)
	rs34005590	2	217963060		3.2e-41	0.055	1.8e-34	Wyszynski et al. Hum Mol Genet 25, 3863-3876 (2016)
	rs16857609	2	218296508		1.8e-25	1.8e-08	5e-19	Michailidou, K. et al. Nat Genet 45, 353-61 (2013)
chr2:226726952_227726952	rs12479355	2	227226952		2.4e-08			Michailidou et al. Nature (2017)
chr3:4242276_5242276	rs6762644	3	4742276		4e-18	0.053	1e-15	Michailidou, K. et al. Nat Genet 45, 353-61 (2013)
chr3:26827965_28285247	rs4973768	3	27416013		4.8e-57	0.00024	1.3e-50	Ahmed, S. et al. Nat Genet 41, 585-90 (2009)
chr3:30175880_31175880	rs12493607	3	30682939		6.9e-14	0.9	6.9e-15	Michailidou, K. et al. Nat Genet 45, 353-61 (2013)
chr3:46366866_47381488	rs6796502	3	46866866		5.5e-15	0.00065	2.1e-13	Michailidou, K. et al. Nat Genet 47, 373-80 (2015)
chr3:63441697_64467900	rs1053338	3	63967900		5.3e-11	0.025	3.1e-08	Milne, R.L. et al. Hum Mol Genet (2014)
chr3:71032113_72032113	rs6805189	3	71532113		4.6e-08			Michailidou et al. Nature (2017)
chr3:86537543_87537543	rs13066793	3	87037543		1e-09			Michailidou et al. Nature (2017)
chr3:99223580_100223580	rs9833888	3	99723580		5.2e-10			Michailidou et al. Nature (2017)
chr3:140612859_141612859	rs34207738	3	141112859		3.2e-15			Michailidou et al. Nature (2017)
chr3:171785237_172785237	rs58058861	3	172285237		1.9e-10			Michailidou et al. Nature (2017)
chr4:38312876_39312876	rs6815814	4	38816338		6.1e-13			Michailidou et al. Nature (2017)
chr4:83870124_84870124	rs549973055	4	84370124		2.2e-09			Michailidou et al. Nature (2017)
chr4:88743818_89743818	rs10022462	4	89243818		1.6e-09			Michailidou et al. Nature (2017)
chr4:105569013_106856761	rs9790517	4	106084778		5e-11	0.35	1.7e-09	Michailidou, K. et al. Nat Genet 45, 353-61 (2013)
chr4:126343504_127343504	rs77528541	4	126843504		1.4e-09			Michailidou et al. Nature (2017)
chr4:175328036_176346426	rs6828523	4	175846426		1.8e-25	0.93	3.5e-29	Michailidou, K. et al. Nat Genet 45, 353-61 (2013)
chr5:0_845109	rs116095464	5	345109		3.8e-09			Michailidou et al. Nature (2017)
chr5:779790_1797488	rs10069690	5	1279790		7.8e-17	1.5e-35	0.0011	Haiman, C.A. et al. Nat Genet 43, 1210-4 (2011)
	rs3215401	5	1296255		1.1e-20	6.4e-21	3.7e-08	Bojesen, S.E. et al. Nat Genet 45, 371-84 (2013)
chr5:15687358_16687528	rs13162653	5	16187528		5.4e-07	0.0055	0.0002	Michailidou, K. et al. Nat Genet 47, 373-80 (2015)
chr5:32067732_33067732	rs2012709	5	32567732		1.2e-08	0.99	1.3e-07	Michailidou, K. et al. Nat Genet 47, 373-80 (2015)
chr5:44013304_45206498	rs10941679	5	44706498		5.6e-73	0.0094	2.8e-78	Ghoussaini et al. Am J Hum Genet 99, 903-911 (2016)
chr5:49141645_50695093	rs72749841	5	49641645		7.2e-10			Michailidou et al. Nature (2017)
	rs35951924	5	50195093		1.3e-11			Michailidou et al. Nature (2017)
chr5:55531884_56587883	rs62355902	5	56053723		6.8e-98	2.1e-06	1.8e-97	Glubb, D.M. et al. Am J Hum Genet 96, 5-20 (2015)
chr5:57684061_58865569	rs10472076	5	58184061		9.6e-09	0.0002	2.4e-05	Michailidou, K. et al. Nat Genet 45, 353-61 (2013)
	rs1353747	5	58337481		4.1e-09	0.015	4e-06	Michailidou, K. et al. Nat Genet 45, 353-61 (2013)
chr5:80928261_82038046	rs7707921	5	81538046		1.7e-12	0.015	4.9e-11	Michailidou, K. et al. Nat Genet 47, 373-80 (2015)
chr5:90289470_91289470	rs10474352	5	90732225		4.5e-11	0.31	2.6e-11	Cai, Q. et al. Nat Genet 46, 886-90 (2014).
chr5:110717786_111717786	rs6882649	5	111217786		3.7e-09			Michailidou et al. Nature (2017)
chr5:131907058_132907058	rs6596100	5	132407058		7.7e-09			Michailidou et al. Nature (2017)
chr5:157730013_158744083	rs1432679	5	158244083		6.6e-31	1.1e-10	4e-20	Michailidou, K. et al. Nat Genet 45, 353-61 (2013)
chr5:169091487_170091487	rs4562056	5	169591487		4.7e-10			Michailidou et al. Nature (2017)
chr6:13213099_14222523	rs204247	6	13722523		7.9e-13	0.16	4.8e-12	Michailidou, K. et al. Nat Genet 45, 353-61 (2013)
chr6:15899557_16899557	rs3819405	6	16399557		1.7e-08			Michailidou et al. Nature (2017)
chr6:20121238_21121238	rs2223621	6	20621238		3e-10			Michailidou et al. Nature (2017)
chr6:26180698_27180698	rs71557345	6	26680698		3.9e-10			Michailidou et al. Nature (2017)
chr6:28422437_29426220	rs9257408	6	28926220		6.9e-08	0.0002	1.7e-05	Michailidou, K. et al. Nat Genet 47, 373-80 (2015)
chr6:80594287_81594287	rs12207986	6	81094287		1.5e-09			Michailidou et al. Nature (2017)
chr6:81628386_82795951	rs17529111	6	82128386		1.3e-09	1.6e-06	0.00026	Siddiq, A. et al. Hum Mol Genet 21, 5373-84 (2012)
chr6:129849119_130849119	rs6569648	6	130349119			4.3e-08		Michailidou et al. Nature (2017)
	rs6569648	6	130349119		3e-12			Michailidou et al. Nature (2017)
chr6:149086328_150086328	rs9485372	6	149608874		3.5e-06	0.19	1.9e-07	Long, J. et al. PLoS Genet 8, e1002532 (2012).
chr6:151418856_152937016	rs3757322	6	151942194		3.3e-41	2.8e-31	5.4e-17	Dunning, A.M. et al. Nat Genet (2016)
	rs9397437	6	151952332		4.8e-54	2.8e-40	1.7e-23	Dunning, A.M. et al. Nat Genet (2016)
	rs2747652	6	152437016		1.3e-26	1.9e-18	1.5e-13	Dunning, A.M. et al. Nat Genet (2016)
chr7:21440960_22440960	rs7971	7	21940960		1.9e-08			Michailidou et al. Nature (2017)
chr7:27856889_28856889	rs17156577	7	28356889		4.3e-09			Michailidou et al. Nature (2017)
chr7:91130620_92181597	rs6964587	7	91630620		9e-11	0.045	2.4e-09	Milne, R.L. et al. Hum Mol Genet (2014)
chr7:93613799_94613799	rs17268829	7	94113799		4.5e-13			Michailidou et al. Nature (2017)
chr7:101054599_102054599	rs71559437	7	101552440		5.1e-12			Michailidou et al. Nature (2017)
chr7:130167121_131167121	rs4593472	7	130667121		1.8e-11	0.0092	2.3e-09	Michailidou, K. et al. Nat Genet 47, 373-80 (2015)
chr7:139442304_140442304	rs11977670	7	139942304		1e-16	0.36	1.5e-13	Sawyer, E. et al. PLoS Genet 10, e1004285 (2014)
chr7:143574929_144574929	rs720475	7	144074929		1.2e-11	0.98	3.5e-09	Michailidou, K. et al. Nat Genet 45, 353-61 (2013)
chr8:0_670692	rs66823261	8	170692			5.6e-09		Michailidou et al. Nature (2017)
chr8:29009616_30009616	rs9693444	8	29509616		1.6e-21	0.00064	5.5e-19	Michailidou, K. et al. Nat Genet 45, 353-61 (2013)
chr8:36358483_37359186	rs13365225	8	36858483		1.4e-20	1.4e-10	1.4e-13	Michailidou, K. et al. Nat Genet 47, 373-80 (2015)
chr8:75730301_76917937	rs6472903	8	76230301		4.4e-21	0.0037	2.6e-15	Michailidou, K. et al. Nat Genet 45, 353-61 (2013)
	rs2943559	8	76417937		4e-24	3.1e-06	1.6e-16	Michailidou, K. et al. Nat Genet 45, 353-61 (2013)
chr8:101978959_102978959	rs514192	8	102478959		5.6e-09			Michailidou et al. Nature (2017)
chr8:105858620_106861393	rs12546444	8	106358620		7.5e-11			Michailidou et al. Nature (2017)
chr8:116709548_117709548	rs13267382	8	117209548		1.6e-11	0.0018	4.5e-08	Michailidou, K. et al. Nat Genet 47, 373-80 (2015)
chr8:124110166_125110166	rs58847541	8	124610166		5.5e-13			Michailidou et al. Nature (2017)
	rs17350191	8	124757661			2e-08		Michailidou et al. Nature (2017)
chr8:127424659_130041931	rs13281615	8	128355618		1.9e-57	8.8e-06	7.9e-49	Easton, D.F. et al. Nature 447, 1087-93 (2007).
	rs11780156	8	129194641		1.1e-13	0.00085	9.1e-11	Michailidou, K. et al. Nat Genet 45, 353-61 (2013)
chr9:21247803_22624477	rs1011970	9	22062134		1e-15	4.7e-07	5.5e-09	Turnbull, C. et al. Nat Genet 42, 504-7 (2010)
chr9:109803808_111395353	rs10759243	9	110306115		2.2e-18	0.026	4.1e-20	Michailidou, K. et al. Nat Genet 45, 353-61 (2013)
	rs10816625	9	110837073		5e-18	0.0032	1.2e-16	Orr, N. et al. Hum Mol Genet 24, 2966-84 (2015)
	rs13294895	9	110837176		6.5e-17	0.49	2.2e-18	Orr, N. et al. Hum Mol Genet 24, 2966-84 (2015)
	rs676256	9	110895353		3.5e-53	0.046	6.5e-59	Orr, N. et al. Hum Mol Genet 24, 2966-84 (2015)
chr9:118813486_119813486	rs1895062	9	119313486		1.1e-14			Michailidou et al. Nature (2017)
chr9:128896434_129896434	rs10760444	9	129396434		9.1e-09			Michailidou et al. Nature (2017)
chr9:135651579_136651579	rs8176636	9	136151579		1.4e-08			Michailidou et al. Nature (2017)
chr10:5386734_6386735	rs2380205	10	5886734		0.00017	0.22	0.00026	Turnbull, C. et al. Nat Genet 42, 504-7 (2010)
chr10:8588113_9588113	rs67958007	10	9088113		1.7e-10			Michailidou et al. Nature (2017)
chr10:21532942_22909392	rs7072776	10	22032942		1.8e-19	0.13	1.7e-20	Michailidou, K. et al. Nat Genet 45, 353-61 (2013)
	rs11814448	10	22315843		6.1e-18	0.0027	5.1e-13	Michailidou, K. et al. Nat Genet 45, 353-61 (2013)
chr10:63758684_65063702	rs10995201	10	64299890		1.6e-51	1.6e-09	3.4e-40	Darabi, H. et al. Am J Hum Genet 97, 22-34 (2015)
chr10:80341148_81387721	rs704010	10	80841148		1.7e-35	1.3e-05	7.3e-28	Turnbull, C. et al. Nat Genet 42, 504-7 (2010)
chr10:94792187_95792187	rs140936696	10	95292187		4.2e-08			Michailidou et al. Nature (2017)
chr10:114273927_115286154	rs7904519	10	114773927		1.5e-13	8.2e-10	1.3e-06	Michailidou, K. et al. Nat Genet 45, 353-61 (2013)
chr10:122593901_123849324	rs11199914	10	123093901		6.5e-12	0.71	6.2e-14	Michailidou, K. et al. Nat Genet 45, 353-61 (2013)
	rs2981578	10	123340311		1.3e-245	0.00071	1.3e-247	Meyer, K.B. et al. Am J Hum Genet 93, 1046-60 (2013)
	rs35054928	10	123340431		2.2E-329	1.4E-04	2.2E-329	Meyer, K.B. et al. Am J Hum Genet 93, 1046-60 (2013)
	rs45631563	10	123349324		7.3e-37	0.62	2.9e-45	Meyer, K.B. et al. Am J Hum Genet 93, 1046-60 (2013)
chr11:303017_1303017	rs6597981	11	803017		1.4e-12			Michailidou et al. Nature (2017)
chr11:1398664_2442575	rs3817198	11	1909006		9.9e-19	0.00034	8.1e-19	Easton, D.F. et al. Nature 447, 1087-93 (2007).
chr11:65043827_66083066	rs3903072	11	65583066		2.3e-12	0.025	3.1e-11	Michailidou, K. et al. Nat Genet 45, 353-61 (2013)
chr11:68831418_69879161	rs554219	11	69331642		5.8e-47	0.48	3e-61	French, J.D. et al. Am J Hum Genet 92, 489-503 (2013)
	rs75915166	11	69379161		4.1e-95	0.36	2.8e-94	French, J.D. et al. Am J Hum Genet 92, 489-503 (2013)
chr11:107845515_108857137	rs11374964	11	108345515			3.6e-08		Michailidou et al. Nature (2017)
	rs74911261	11	108357137			2.3e-06		Michailidou et al. Nature (2017)
chr11:128952507_129961171	rs11820646	11	129461171		2.1e-14	2.4e-07	2.8e-09	Michailidou, K. et al. Nat Genet 45, 353-61 (2013)
chr12:13913931_14913931	rs12422552	12	14413931		3.6e-15	1.3e-05	6.4e-09	Michailidou, K. et al. Nat Genet 45, 353-61 (2013)
chr12:27639846_29034415	rs7297051	12	28174817		3e-60	8.5e-25	3.1e-38	Zheng et al. Breast Cancer Res. (2016)
chr12:84509437_85509437	rs202049448	12	85009437		2.7e-08			Michailidou et al. Nature (2017)
chr12:95527759_96527759	rs17356907	12	96027759		1e-39	2.3e-08	5.6e-30	Michailidou, K. et al. Nat Genet 45, 353-61 (2013)
chr12:115336522_116336522	rs1292011	12	115836522		4.4e-39	0.068	1e-41	Ghoussaini, M. et al. Nat Genet 44, 312-8 (2012)
chr12:120332146_121332146	rs206966	12	120832146		3.8e-08			Michailidou et al. Nature (2017)
chr13:32468810_33472626	rs11571833	13	32972626		3.1e-15	1.5e-13	1.2e-09	Michailidou, K. et al. Nat Genet 45, 353-61 (2013)
chr13:73464519_74464519	rs6562760	13	73957681		1.5e-09	8.7e-10	2.3e-06	Couch, F.J. et al. Nat Commun 7, 11375 (2016)
chr14:36632769_37635752	rs2236007	14	37132769		4.2e-21	0.008	9.8e-19	Michailidou, K. et al. Nat Genet 45, 353-61 (2013)
chr14:68117194_69534682	rs2588809	14	68660428		6.3e-14	0.76	7.5e-15	Michailidou, K. et al. Nat Genet 45, 353-61 (2013)
	rs999737	14	69034682		6.5e-39	2.9e-08	1.6e-28	Thomas, G. et al. Nat Genet 41, 579-84 (2009)
chr14:91341069_92368623	rs941764	14	91841069		8.2e-13	0.12	3.3e-10	Michailidou, K. et al. Nat Genet 45, 353-61 (2013)
chr14:92604072_93616351	rs11627032	14	93104072		4.1e-11	2.4e-06	3e-06	Michailidou, K. et al. Nat Genet 47, 373-80 (2015)
chr14:104712261_105712261	rs10623258	14	105212261		2.3e-08			Michailidou et al. Nature (2017)
chr15:91009215_92009215	rs2290203	15	91512067		8.07e-10	0.00047	4.6e-07	Cai, Q. et al. Nat Genet 46, 886-90 (2014).
chr16:3606788_4606788	rs11076805	16	4106788			2.2e-08		Michailidou et al. Nature (2017)
chr16:52038825_53038825	rs4784227	16	52599188		6.8e-201	1.7e-26	5.2e-169	Udler, M.S. et al. Hum Mol Genet 19, 2507-15 (2010)
chr16:53300954_54355291	rs17817449	16	53813367		2.5e-21	1.8e-10	8.1e-14	Michailidou, K. et al. Nat Genet 45, 353-61 (2013)
	rs11075995	16	53855291		8.7e-09	1e-10	0.022	Garcia-Closas, M. et al. Nat Genet 45, 392-8 (2013)
chr16:54182064_55182064	rs28539243	16	54682064		9.1e-15			Michailidou et al. Nature (2017)
chr16:55920987_56920987	rs2432539	16	56420987		4e-08			Michailidou et al. Nature (2017)
chr16:80148327_81150805	rs13329835	16	80650805		8.8e-27	0.0014	5.1e-21	Michailidou, K. et al. Nat Genet 45, 353-61 (2013)
chr16:86585237_87585237	rs4496150	16	87085237		8.1e-09			Michailidou et al. Nature (2017)
chr17:28711667_29730520	rs146699004	17	29230520		2e-09	0.00049	2.2e-08	Michailidou, K. et al. Nat Genet 47, 373-80 (2015)
chr17:40336389_41336389	rs72826962	17	40836389		4.6e-09			Michailidou et al. Nature (2017)
chr17:43752468_44752468	rs576904891	17	44252468		6.9e-13			Michailidou et al. Nature (2017)
chr17:52556471_53719837	rs2787486	17	53209774		5.6e-29	0.0022	1.6e-28	Darabi H, et al. Sci Rep 7, (2016)
chr17:77281387_78281725	rs745570	17	77781725		3.9e-10	1e-05	3.4e-06	Michailidou, K. et al. Nat Genet 47, 373-80 (2015)
chr18:23832476_25075396	rs527616	18	24337424		6.7e-15	0.13	4.1e-11	Michailidou, K. et al. Nat Genet 45, 353-61 (2013)
	rs1436904	18	24570667		9.9e-15	0.62	2.5e-16	Michailidou, K. et al. Nat Genet 45, 353-61 (2013)
chr18:24901204_25901204	rs36194942	18	25401204			2.5e-07		Michailidou et al. Nature (2017)
chr18:29477689_30477689	rs117618124	18	29977689		5.5e-12			Michailidou et al. Nature (2017)
chr18:41899590_42899590	rs6507583	18	42399590		2.2e-12	0.13	1.6e-12	Michailidou, K. et al. Nat Genet 47, 373-80 (2015)
chr19:10923703_11923703	rs322144	19	11423703			2.4e-05		Michailidou et al. Nature (2017)
chr19:12658277_14454571	rs78269692	19	13158277		1.9e-09			Michailidou et al. Nature (2017)
	rs2594714	19	13954571		1.1e-08			Michailidou et al. Nature (2017)
chr19:16795023_17894124	rs67397200	19	17401404		1.6e-08	2.7e-37	0.52	Lawrenson et al. Nat Commun 7, 12675 (2016)
chr19:18050434_19071141	rs4808801	19	18571141		4.7e-28	5.7e-06	2.2e-23	Michailidou, K. et al. Nat Genet 45, 353-61 (2013)
chr19:19048246_20048246	rs2965183	19	19545696		6.3e-12			Michailidou et al. Nature (2017)
chr19:29777729_30777729	rs113701136	19	30277729			1.7e-07		Michailidou et al. Nature (2017)
chr19:43783447_44786513	rs3760982	19	44286513		1.4e-16	5.3e-08	4e-14	Michailidou, K. et al. Nat Genet 45, 353-61 (2013)
chr19:45683031_46683031	rs71338792	19	46183031		3.5e-09			Michailidou et al. Nature (2017)
chr20:5448227_6448227	rs16991615	20	5948227		1.9e-09			Michailidou et al. Nature (2017)
chr20:48445911_49445911	rs6122906	20	48945911		2.5e-10			Michailidou et al. Nature (2017)
chr21:16073983_17073983	rs2823093	21	16520832		1.5e-20	0.59	4.2e-23	Ghoussaini, M. et al. Nat Genet 44, 312-8 (2012)
chr22:28000000_30121477	rs17879961	22	29121087		9.7e-09	0.55	2.2e-11	Michailidou, K. et al. Nat Genet 45, 353-61 (2013)
	rs132390	22	29621477		1.2e-08	0.1	2.1e-05	Michailidou, K. et al. Nat Genet 45, 353-61 (2013)
chr22:38068833_39859355	rs738321	22	38568833		1e-13			Michailidou et al. Nature (2017)
	rs868638441	22	39359355		4.9e-12	1.5e-05	3.3e-11	Long, J. et al. J Natl Cancer Inst 105, 573-9 (2013)
chr22:40376234_41527870	rs6001930	22	40876234		4.4e-34	1.6e-11	1.8e-21	Michailidou, K. et al. Nat Genet 45, 353-61 (2013)
chr22:41538786_42538786	rs73161324	22	42038786		2e-09			Michailidou et al. Nature (2017)
chr22:45783297_46783297	rs28512361	22	46283297		2.3e-08			Michailidou et al. Nature (2017)
a GRCh37/hg19, bp
b BCAC GWAS, iCOGS, OncoArray Meta-analysis p-value; from Michiliadou et al. Nature 2017
c BCAC GWAS, iCOGS, OncoArray Meta-analysis p-value; from Milne et al. Nat Genet 2017

### Sheet: Imputation quality metrics
Table S1 B. Imputation quality metrics across Breast Cancer fine-mapping regions
	iCOGS												OncoArray												SNPs Analysed a														N SNPs meta-analyzed b
			Well imputed variants (info>=0.3)												Well imputed variants (info>=0.3)											iCOGS							OncoArray
			Common Variants (MAF>=0.05)			Low Frequency Variants (0.01<=MAF<0.05)			Rare Variants (0.001<=MAF<0.01)						Common Variants (MAF>=0.05)			Low Frequency Variants (0.01<=MAF<0.05)			Rare Variants (0.001<=MAF<0.01)					Common Variants (MAF>=0.05)		Low Frequency Variants (0.01<=MAF<0.05)		Rare Variants (0.001<=MAF<0.01)			Common Variants (MAF>=0.05)		Low Frequency Variants (0.01<=MAF<0.05)		Rare Variants (0.001<=MAF<0.01)
Fine-mapping Region c	N Imputed	N Genotyped (type 3) d	N	Coverage % all common variants	Info Mean (range)	N	Coverage % all low frequency variants	Info Mean (range)	N	Coverage % all rare variants	Info Mean (range)		N Imputed	N Genotyped (type 3) d	N	Coverage % all common variants	Info Mean (range)	N	Coverage % all low frequency variants	Info Mean (range)	N	Coverage % all rare variants	Info Mean (range)		N	N	Info Mean (range)	N	Info Mean (range)	N	Info Mean (range)		N	Mean info (range)	N	Info Mean (range)	N	Info Mean (range)	N
chr1:10043820-11066215	7692	75 (0)	1765	0.887381	0.78 (0.30-1.00)	1244	0.780917	0.72 (0.30-1.00)	661	0.262406	0.52 (0.30-1.00)		7375	392 (26)	1924	0.997925	0.91 (0.31-1.00)	1544	0.972292	0.83 (0.30-1.00)	1316	0.600913	0.55 (0.30-1.00)		3625	1765	0.78 (0.30-1.00)	1244	0.72 (0.30-1.00)	616	0.53 (0.30-1.00)		1757	0.92 (0.42-1.00)	1263	0.86 (0.31-1.00)	605	0.64 (0.30-0.99)	2103
chr1:113948389-114948389	6326	74 (0)	2114	0.946708	0.76 (0.30-1.00)	607	0.783226	0.62 (0.30-1.00)	858	0.44851	0.49 (0.30-1.00)		6074	326 (9)	2263	0.999558	0.94 (0.31-1.00)	683	0.994178	0.79 (0.30-1.00)	1271	0.72093	0.57 (0.30-1.00)		3452	2114	0.76 (0.30-1.00)	606	0.62 (0.30-1.00)	732	0.51 (0.30-1.00)		2147	0.94 (0.39-1.00)	583	0.82 (0.34-1.00)	722	0.62 (0.30-1.00)	998
chr1:120723447-121780613	3782	32 (0)	765	0.953865	0.66 (0.30-1.00)	280	0.762943	0.47 (0.30-1.00)	760	0.528145	0.50 (0.30-1.00)		3772	42 (3)	759	0.94403	0.64 (0.30-1.00)	262	0.702413	0.50 (0.30-1.00)	729	0.501376	0.49 (0.30-0.99)		1526	750	0.66 (0.30-1.00)	253	0.49 (0.30-1.00)	523	0.53 (0.30-1.00)		751	0.64 (0.30-1.00)	245	0.51 (0.30-1.00)	530	0.52 (0.30-0.99)	896
chr1:145144984-146144984	3227	11 (0)	391	0.560172	0.76 (0.30-1.00)	58	0.158038	0.49 (0.30-1.00)	38	0.0245161	0.42 (0.30-0.65)		3078	160 (16)	626	0.982732	0.81 (0.30-1.00)	328	0.939828	0.73 (0.30-1.00)	699	0.617491	0.56 (0.30-1.00)		472	391	0.76 (0.30-1.00)	56	0.49 (0.30-1.00)	25	0.39 (0.31-0.65)		397	0.96 (0.57-1.00)	44	0.85 (0.46-1.00)	31	0.63 (0.32-0.89)	341
chr1:149406413-150420734	4577	29 (0)	1307	0.868439	0.88 (0.31-1.00)	357	0.693204	0.51 (0.30-1.00)	687	0.416364	0.48 (0.30-0.90)		4446	108 (21)	1326	0.902655	0.92 (0.30-1.00)	317	0.730415	0.74 (0.31-1.00)	956	0.656143	0.54 (0.30-1.00)		2119	1281	0.88 (0.31-1.00)	345	0.52 (0.30-1.00)	493	0.48 (0.30-0.90)		1278	0.94 (0.39-1.00)	264	0.78 (0.31-1.00)	577	0.58 (0.30-1.00)	768
chr1:201687176-202687176	6767	79 (0)	2150	0.99537	0.79 (0.30-1.00)	646	0.848883	0.55 (0.30-1.00)	884	0.416981	0.47 (0.30-0.88)		6398	448 (13)	2169	1	0.96 (0.36-1.00)	668	0.994048	0.83 (0.30-1.00)	1548	0.830918	0.63 (0.30-1.00)		3648	2150	0.78 (0.30-1.00)	646	0.55 (0.30-1.00)	852	0.47 (0.30-0.88)		2157	0.96 (0.41-1.00)	619	0.85 (0.31-1.00)	872	0.67 (0.30-1.00)	1010
chr1:204018842-205018842	7765	106 (0)	2207	0.948024	0.75 (0.30-1.00)	716	0.712438	0.58 (0.30-1.00)	885	0.327051	0.50 (0.30-1.00)		7213	658 (41)	2344	1	0.96 (0.33-1.00)	931	0.992537	0.85 (0.30-1.00)	1950	0.813517	0.64 (0.30-1.00)		3776	2207	0.75 (0.30-1.00)	715	0.58 (0.30-1.00)	854	0.50 (0.30-1.00)		2212	0.97 (0.37-1.00)	714	0.88 (0.41-1.00)	850	0.70 (0.31-1.00)	993
chr1:241523898-242534263	8722	108 (0)	2516	0.703186	0.77 (0.30-1.00)	486	0.435094	0.51 (0.30-1.00)	325	0.123762	0.42 (0.30-1.00)		8628	202 (11)	3511	0.989851	0.89 (0.30-1.00)	894	0.894	0.65 (0.30-1.00)	1138	0.47936	0.50 (0.30-1.00)		3286	2515	0.77 (0.30-1.00)	474	0.52 (0.30-1.00)	297	0.43 (0.30-1.00)		2545	0.91 (0.32-1.00)	449	0.72 (0.31-1.00)	292	0.61 (0.30-1.00)	586
chr2:18815791-19820803	7151	96 (0)	2646	1	0.85 (0.37-1.00)	1138	0.989565	0.73 (0.30-1.00)	1003	0.624922	0.52 (0.30-0.90)		6673	574 (20)	2667	1	0.98 (0.51-1.00)	1131	1	0.91 (0.32-1.00)	1291	0.884853	0.65 (0.30-1.00)		4724	2646	0.85 (0.37-1.00)	1138	0.73 (0.30-1.00)	940	0.52 (0.30-0.90)		2664	0.98 (0.51-1.00)	1118	0.91 (0.44-1.00)	942	0.70 (0.30-1.00)	1551
chr2:24687599-25687599	6359	28 (0)	1974	0.998483	0.65 (0.30-1.00)	966	0.94152	0.56 (0.30-1.00)	947	0.568427	0.45 (0.30-1.00)		5994	393 (19)	1986	1	0.95 (0.38-1.00)	981	0.996951	0.87 (0.32-1.00)	1317	0.834072	0.59 (0.30-1.00)		3799	1974	0.65 (0.30-1.00)	966	0.56 (0.30-1.00)	859	0.46 (0.30-1.00)		1984	0.95 (0.38-1.00)	957	0.88 (0.35-1.00)	858	0.65 (0.30-1.00)	1885
chr2:120745122-121746568	7286	84 (0)	1500	0.684932	0.75 (0.30-1.00)	621	0.538128	0.57 (0.30-1.00)	384	0.158285	0.44 (0.30-0.88)		6936	434 (17)	2208	0.998643	0.94 (0.33-1.00)	1049	0.977633	0.82 (0.31-1.00)	1241	0.628036	0.53 (0.30-0.99)		2463	1500	0.75 (0.30-1.00)	618	0.57 (0.30-1.00)	345	0.45 (0.30-0.88)		1528	0.94 (0.42-1.00)	618	0.85 (0.33-1.00)	317	0.63 (0.31-0.98)	1326
chr2:171876221-173472971	12293	417 (0)	4248	0.999294	0.88 (0.30-1.00)	1664	0.981711	0.74 (0.30-1.00)	1641	0.528502	0.51 (0.30-0.94)		11985	725 (34)	4223	1	0.97 (0.32-1.00)	1662	0.997599	0.89 (0.31-1.00)	2352	0.843313	0.64 (0.30-0.99)		7440	4248	0.88 (0.30-1.00)	1664	0.74 (0.30-1.00)	1528	0.52 (0.30-0.94)		4211	0.97 (0.39-1.00)	1640	0.89 (0.32-1.00)	1589	0.68 (0.30-0.99)	1535
chr2:173710908-174712894	7414	125 (0)	1894	0.809748	0.72 (0.30-1.00)	895	0.628953	0.67 (0.30-1.00)	522	0.247511	0.50 (0.30-0.94)		6828	711 (13)	2370	1	0.96 (0.32-1.00)	1245	0.996	0.88 (0.31-1.00)	1532	0.79255	0.61 (0.30-1.00)		3281	1894	0.72 (0.30-1.00)	894	0.67 (0.30-1.00)	493	0.50 (0.30-0.94)		1938	0.97 (0.46-1.00)	836	0.92 (0.37-1.00)	507	0.70 (0.30-1.00)	895
chr2:201681247-202681247	5579	430 (0)	1797	1	0.95 (0.43-1.00)	1036	0.999036	0.87 (0.35-1.00)	1093	0.754834	0.62 (0.30-1.00)		5670	339 (11)	1834	1	0.96 (0.41-1.00)	978	0.998979	0.90 (0.34-1.00)	1115	0.79303	0.62 (0.30-1.00)		3824	1797	0.95 (0.43-1.00)	1035	0.87 (0.35-1.00)	992	0.64 (0.30-1.00)		1832	0.96 (0.41-1.00)	977	0.90 (0.34-1.00)	1015	0.64 (0.30-1.00)	1567
chr2:217405832-218796508	10103	428 (0)	3006	0.939669	0.83 (0.30-1.00)	1444	0.815359	0.74 (0.30-1.00)	1123	0.388178	0.48 (0.30-1.00)		9485	1046 (30)	3223	0.99907	0.94 (0.31-1.00)	1692	0.98544	0.85 (0.31-1.00)	1684	0.640791	0.56 (0.30-1.00)		5463	3006	0.83 (0.30-1.00)	1444	0.74 (0.30-1.00)	1013	0.49 (0.30-1.00)		3025	0.95 (0.38-1.00)	1462	0.88 (0.35-1.00)	976	0.61 (0.30-1.00)	2639
chr3:4242276-5242276	8798	105 (0)	2441	0.784635	0.76 (0.30-1.00)	667	0.564776	0.57 (0.30-1.00)	681	0.254675	0.49 (0.30-0.88)		8305	598 (18)	3079	0.999351	0.93 (0.32-1.00)	1125	0.990317	0.80 (0.31-1.00)	1551	0.672593	0.55 (0.30-1.00)		3735	2441	0.76 (0.30-1.00)	666	0.57 (0.30-1.00)	628	0.49 (0.30-0.88)		2447	0.95 (0.38-1.00)	660	0.82 (0.31-1.00)	628	0.60 (0.30-1.00)	852
chr3:26827965-28285247	10907	912 (0)	3480	0.889116	0.89 (0.30-1.00)	1584	0.813977	0.79 (0.30-1.00)	1779	0.533114	0.60 (0.30-1.00)		10966	853 (19)	3925	0.999745	0.95 (0.36-1.00)	1715	0.99478	0.85 (0.30-1.00)	2443	0.748698	0.63 (0.30-1.00)		6733	3480	0.89 (0.30-1.00)	1584	0.79 (0.30-1.00)	1669	0.61 (0.30-1.00)		3494	0.96 (0.40-1.00)	1480	0.89 (0.33-1.00)	1759	0.68 (0.30-0.99)	2711
chr3:30175880-31175880	8082	183 (0)	2684	0.9596	0.78 (0.30-1.00)	945	0.743509	0.68 (0.30-1.00)	1034	0.439439	0.51 (0.30-0.99)		7906	359 (19)	2809	1	0.96 (0.33-1.00)	1137	0.991282	0.82 (0.31-1.00)	1613	0.770664	0.61 (0.30-1.00)		4572	2684	0.78 (0.30-1.00)	944	0.68 (0.30-1.00)	944	0.51 (0.30-0.99)		2692	0.96 (0.33-1.00)	951	0.81 (0.34-1.00)	929	0.61 (0.30-0.99)	893
chr3:46366866-47381488	6417	58 (0)	2057	0.998544	0.87 (0.31-1.00)	816	0.986699	0.74 (0.31-1.00)	1147	0.572927	0.49 (0.30-0.98)		6358	117 (17)	2071	1	0.92 (0.30-1.00)	807	0.995068	0.79 (0.31-1.00)	1260	0.691928	0.59 (0.30-0.99)		3909	2057	0.87 (0.31-1.00)	812	0.75 (0.31-1.00)	1040	0.49 (0.30-0.98)		2067	0.92 (0.35-1.00)	802	0.80 (0.35-1.00)	1040	0.63 (0.31-0.99)	1366
chr3:63441697-64467900	7866	93 (0)	2439	0.957973	0.79 (0.30-1.00)	834	0.862461	0.61 (0.30-1.00)	1018	0.410318	0.53 (0.30-1.00)		7556	403 (17)	2555	1	0.96 (0.30-1.00)	1014	0.989268	0.84 (0.32-1.00)	1499	0.765968	0.60 (0.30-1.00)		4223	2439	0.79 (0.30-1.00)	831	0.61 (0.30-1.00)	953	0.54 (0.30-1.00)		2446	0.96 (0.45-1.00)	904	0.85 (0.32-1.00)	873	0.67 (0.30-1.00)	1163
chr4:105569013-106856761	8228	524 (0)	2712	1	0.92 (0.33-1.00)	1226	0.980016	0.81 (0.30-1.00)	1888	0.720611	0.57 (0.30-0.95)		8235	517 (32)	2751	1	0.96 (0.40-1.00)	1253	0.998406	0.88 (0.31-1.00)	2063	0.805545	0.64 (0.30-1.00)		5676	2712	0.92 (0.33-1.00)	1226	0.81 (0.30-1.00)	1738	0.58 (0.30-0.95)		2744	0.96 (0.40-1.00)	1233	0.88 (0.35-1.00)	1699	0.67 (0.30-1.00)	1213
chr4:175328036-176346426	8219	68 (0)	2709	0.944561	0.79 (0.30-1.00)	641	0.508327	0.56 (0.30-1.00)	816	0.307576	0.48 (0.30-0.92)		7937	350 (10)	2907	1	0.95 (0.36-1.00)	1208	0.999173	0.86 (0.33-1.00)	1792	0.794326	0.63 (0.30-1.00)		4129	2709	0.79 (0.30-1.00)	641	0.56 (0.30-1.00)	779	0.49 (0.30-0.92)		2745	0.96 (0.42-1.00)	650	0.82 (0.35-1.00)	734	0.65 (0.31-0.99)	1404
chr5:779790-1797488	10523	210 (0)	3178	0.979655	0.77 (0.30-1.00)	1462	0.833523	0.66 (0.30-1.00)	1185	0.361943	0.48 (0.30-0.92)		9550	1183 (751)	3363	0.997331	0.92 (0.31-1.00)	1643	0.987974	0.84 (0.31-1.00)	2421	0.769304	0.59 (0.30-0.99)		5763	3178	0.77 (0.30-1.00)	1460	0.66 (0.30-1.00)	1125	0.48 (0.30-0.92)		3266	0.91 (0.33-1.00)	1392	0.87 (0.31-1.00)	1105	0.65 (0.30-0.99)	1728
chr5:15687358-16687528	6773	70 (0)	2079	0.958506	0.76 (0.30-1.00)	776	0.852747	0.57 (0.30-1.00)	879	0.376445	0.51 (0.30-1.00)		6710	133 (11)	2179	1	0.93 (0.31-1.00)	898	0.98573	0.73 (0.31-1.00)	1334	0.667334	0.60 (0.30-0.99)		3718	2079	0.76 (0.30-1.00)	776	0.57 (0.30-1.00)	863	0.52 (0.30-1.00)		2091	0.94 (0.41-1.00)	772	0.76 (0.33-1.00)	855	0.68 (0.30-0.99)	743
chr5:32067732-33067732	7339	52 (0)	2151	0.942181	0.63 (0.30-1.00)	950	0.779967	0.55 (0.30-1.00)	576	0.260398	0.48 (0.30-0.98)		7162	229 (27)	2228	1	0.94 (0.35-1.00)	1284	0.994578	0.84 (0.30-1.00)	1271	0.694915	0.60 (0.30-1.00)		3659	2151	0.63 (0.30-1.00)	950	0.55 (0.30-1.00)	558	0.49 (0.30-0.98)		2085	0.94 (0.43-1.00)	1046	0.87 (0.39-1.00)	528	0.69 (0.30-1.00)	851
chr5:44013304-45206498	7501	530 (0)	2058	1	0.95 (0.34-1.00)	965	0.995872	0.81 (0.35-1.00)	1851	0.795787	0.62 (0.30-1.00)		7490	541 (36)	2147	1	0.96 (0.37-1.00)	913	0.997814	0.85 (0.31-1.00)	1891	0.80743	0.62 (0.30-1.00)		4743	2058	0.95 (0.34-1.00)	965	0.81 (0.35-1.00)	1720	0.63 (0.30-1.00)		2129	0.96 (0.37-1.00)	908	0.85 (0.36-1.00)	1706	0.64 (0.30-1.00)	2392
chr5:55531884-56587883	7557	359 (0)	2839	0.980318	0.78 (0.30-1.00)	1086	0.883645	0.60 (0.30-1.00)	873	0.451163	0.48 (0.30-1.00)		7006	910 (43)	2907	1	0.97 (0.40-1.00)	1199	0.998335	0.88 (0.34-1.00)	1475	0.850144	0.61 (0.30-1.00)		4749	2839	0.78 (0.30-1.00)	1085	0.60 (0.30-1.00)	825	0.48 (0.30-1.00)		2854	0.97 (0.40-1.00)	1040	0.89 (0.42-1.00)	855	0.67 (0.30-1.00)	2086
chr5:57684061-58865569	8531	84 (0)	3783	0.998944	0.81 (0.37-1.00)	722	0.928021	0.62 (0.30-1.00)	1219	0.578822	0.50 (0.30-0.97)		7831	784 (43)	3804	1	0.98 (0.38-1.00)	730	0.998632	0.87 (0.31-1.00)	1612	0.864807	0.65 (0.30-1.00)		5649	3783	0.81 (0.37-1.00)	722	0.62 (0.30-1.00)	1144	0.51 (0.30-0.97)		3781	0.98 (0.49-1.00)	715	0.88 (0.32-1.00)	1153	0.70 (0.30-1.00)	2141
chr5:80928261-82038046	7094	70 (0)	2268	0.999119	0.77 (0.30-1.00)	850	0.930997	0.63 (0.30-1.00)	908	0.415941	0.49 (0.30-1.00)		6890	274 (16)	2296	1	0.94 (0.38-1.00)	922	0.987152	0.81 (0.31-1.00)	1530	0.785824	0.61 (0.30-1.00)		3995	2268	0.77 (0.30-1.00)	850	0.63 (0.30-1.00)	877	0.50 (0.30-1.00)		2288	0.94 (0.39-1.00)	865	0.82 (0.39-1.00)	842	0.69 (0.30-1.00)	1167
chr5:157730013-158744083	6353	67 (0)	2124	0.999059	0.85 (0.31-1.00)	817	0.977273	0.63 (0.30-1.00)	1025	0.583049	0.52 (0.30-0.86)		6137	283 (23)	2140	1	0.96 (0.36-1.00)	831	0.998798	0.84 (0.32-1.00)	1308	0.813433	0.62 (0.30-1.00)		3893	2124	0.85 (0.31-1.00)	808	0.63 (0.31-1.00)	961	0.53 (0.30-0.86)		2126	0.96 (0.38-1.00)	830	0.84 (0.32-1.00)	937	0.67 (0.31-1.00)	1251
chr6:13213099-14222523	7588	59 (0)	2509	0.948941	0.70 (0.30-1.00)	549	0.604626	0.59 (0.30-1.00)	417	0.170413	0.42 (0.30-0.85)		7310	337 (14)	2641	0.998488	0.93 (0.31-1.00)	830	0.967366	0.78 (0.31-1.00)	1193	0.600705	0.54 (0.30-1.00)		3456	2509	0.70 (0.30-1.00)	548	0.59 (0.30-1.00)	399	0.43 (0.30-0.85)		2512	0.94 (0.40-1.00)	562	0.79 (0.36-1.00)	382	0.61 (0.30-1.00)	980
chr6:28422437-29426220	8880	62 (0)	2699	0.99926	0.94 (0.30-1.00)	1342	0.981712	0.82 (0.31-1.00)	2527	0.757494	0.72 (0.30-0.95)		8564	378 (43)	2696	1	0.95 (0.32-1.00)	1533	0.992233	0.88 (0.30-1.00)	2460	0.834181	0.76 (0.30-1.00)		6345	2699	0.94 (0.30-1.00)	1333	0.82 (0.31-1.00)	2313	0.75 (0.30-0.95)		2693	0.95 (0.36-1.00)	1518	0.88 (0.34-1.00)	2134	0.79 (0.30-1.00)	1878
chr6:81628386-82795951	9607	112 (0)	3377	1	0.88 (0.31-1.00)	1216	0.981437	0.76 (0.30-0.99)	1412	0.564574	0.48 (0.30-0.93)		9426	293 (9)	3383	1	0.97 (0.40-1.00)	1250	0.993641	0.86 (0.31-1.00)	1894	0.748025	0.59 (0.30-1.00)		5887	3377	0.88 (0.31-1.00)	1215	0.76 (0.31-0.99)	1295	0.49 (0.30-0.93)		3381	0.97 (0.40-1.00)	1233	0.87 (0.31-1.00)	1273	0.61 (0.30-1.00)	1853
chr6:151418856-152937016	11372	935 (0)	4422	0.999322	0.92 (0.31-1.00)	1588	0.964763	0.80 (0.30-1.00)	1927	0.652557	0.57 (0.30-1.00)		11187	1120 (58)	4434	0.999775	0.97 (0.31-1.00)	1625	0.996321	0.87 (0.31-1.00)	2146	0.768349	0.61 (0.30-1.00)		7784	4422	0.92 (0.31-1.00)	1584	0.80 (0.30-1.00)	1778	0.58 (0.30-1.00)		4426	0.97 (0.31-1.00)	1592	0.88 (0.31-1.00)	1766	0.63 (0.30-1.00)	2753
chr7:91130620-92181597	5950	55 (0)	1773	0.992166	0.88 (0.32-1.00)	534	0.884106	0.62 (0.30-1.00)	922	0.507709	0.51 (0.30-0.83)		5637	368 (27)	1780	1	0.94 (0.36-1.00)	611	0.993496	0.74 (0.30-1.00)	1199	0.724909	0.56 (0.30-0.99)		3169	1773	0.88 (0.32-1.00)	534	0.62 (0.30-1.00)	862	0.52 (0.30-0.83)		1774	0.95 (0.38-1.00)	554	0.75 (0.30-1.00)	841	0.61 (0.30-0.99)	1204
chr7:130167121-131167121	6101	67 (0)	2014	0.913793	0.70 (0.30-1.00)	436	0.649776	0.57 (0.30-1.00)	449	0.224276	0.43 (0.30-0.88)		5912	256 (14)	2201	1	0.92 (0.31-1.00)	650	0.968703	0.76 (0.31-1.00)	931	0.561181	0.53 (0.30-1.00)		2853	2014	0.70 (0.30-1.00)	434	0.57 (0.30-1.00)	405	0.44 (0.30-0.79)		2043	0.93 (0.33-1.00)	430	0.79 (0.40-1.00)	380	0.63 (0.31-1.00)	888
chr7:143574929-144574929	5757	57 (0)	2018	0.999505	0.85 (0.31-1.00)	768	0.917563	0.57 (0.30-0.99)	659	0.442282	0.45 (0.30-0.83)		5606	208 (16)	2083	0.99952	0.94 (0.32-1.00)	747	0.985488	0.80 (0.31-1.00)	878	0.633478	0.53 (0.30-0.98)		3378	2018	0.85 (0.31-1.00)	762	0.58 (0.30-0.99)	598	0.45 (0.30-0.83)		2083	0.94 (0.32-1.00)	684	0.80 (0.34-1.00)	611	0.57 (0.30-0.98)	1167
chr8:29009616-30009616	7744	50 (0)	2066	0.816601	0.69 (0.30-1.00)	614	0.507019	0.48 (0.30-0.92)	451	0.200355	0.48 (0.30-0.81)		7380	414 (15)	2475	0.998789	0.95 (0.30-1.00)	955	0.975485	0.80 (0.30-1.00)	1472	0.691729	0.61 (0.30-1.00)		3116	2066	0.69 (0.30-1.00)	614	0.48 (0.30-0.92)	436	0.49 (0.30-0.81)		2027	0.95 (0.39-1.00)	583	0.85 (0.41-1.00)	506	0.75 (0.31-0.99)	895
chr8:36358483-37359186	6412	43 (0)	1713	0.991893	0.71 (0.30-1.00)	533	0.712567	0.56 (0.30-1.00)	840	0.349272	0.44 (0.30-1.00)		6301	154 (15)	1723	1	0.94 (0.31-1.00)	655	0.982009	0.72 (0.31-1.00)	1477	0.704004	0.55 (0.30-1.00)		3018	1713	0.71 (0.30-1.00)	533	0.56 (0.30-1.00)	772	0.44 (0.30-1.00)		1713	0.94 (0.40-1.00)	570	0.74 (0.35-1.00)	735	0.58 (0.30-1.00)	943
chr8:75730301-76917937	9182	115 (0)	3319	1	0.90 (0.40-1.00)	1613	0.987148	0.81 (0.30-1.00)	1693	0.717981	0.57 (0.30-1.00)		8678	619 (19)	3202	1	0.97 (0.50-1.00)	1752	1	0.91 (0.33-1.00)	1814	0.827555	0.65 (0.30-0.99)		6478	3319	0.90 (0.40-1.00)	1611	0.81 (0.31-1.00)	1548	0.59 (0.30-1.00)		3197	0.97 (0.50-1.00)	1748	0.91 (0.39-1.00)	1533	0.68 (0.30-0.99)	2379
chr8:116709548-117709548	5677	59 (0)	1648	0.997579	0.74 (0.30-1.00)	557	0.710459	0.51 (0.30-0.95)	714	0.392092	0.45 (0.30-0.85)		5438	298 (9)	1683	0.999406	0.95 (0.36-1.00)	570	0.981067	0.77 (0.30-1.00)	1311	0.754315	0.59 (0.30-1.00)		2855	1648	0.74 (0.30-1.00)	555	0.51 (0.30-0.95)	652	0.46 (0.30-0.85)		1678	0.96 (0.36-1.00)	503	0.79 (0.30-1.00)	674	0.64 (0.30-1.00)	1084
chr8:127424659-130041931	18842	2400 (1)	7192	0.99626	0.94 (0.30-1.00)	2829	0.971497	0.84 (0.30-1.00)	3126	0.594975	0.57 (0.30-1.00)		18875	2367 (166)	7295	1	0.97 (0.32-1.00)	2887	0.991755	0.87 (0.30-1.00)	3679	0.71133	0.60 (0.30-1.00)		12978	7191	0.94 (0.30-1.00)	2826	0.84 (0.30-1.00)	2961	0.58 (0.30-1.00)		7243	0.97 (0.34-1.00)	2792	0.87 (0.30-1.00)	2943	0.62 (0.30-1.00)	3670
chr9:21247803-22624477	10614	685 (0)	3219	0.999069	0.89 (0.30-1.00)	1443	0.976319	0.71 (0.31-1.00)	1903	0.524531	0.54 (0.30-1.00)		10443	856 (23)	3236	1	0.97 (0.37-1.00)	1399	0.996439	0.86 (0.31-1.00)	2702	0.833693	0.63 (0.30-1.00)		6444	3219	0.89 (0.30-1.00)	1443	0.71 (0.31-1.00)	1782	0.55 (0.30-1.00)		3231	0.97 (0.37-1.00)	1382	0.87 (0.31-1.00)	1831	0.67 (0.30-1.00)	1607
chr9:109803808-111395353	12999	533 (1)	4438	0.912418	0.78 (0.30-1.00)	1320	0.679012	0.65 (0.30-1.00)	1427	0.359174	0.52 (0.30-1.00)		12231	1301 (45)	4945	0.999596	0.97 (0.32-1.00)	1754	0.993768	0.86 (0.30-1.00)	2526	0.734302	0.62 (0.30-1.00)		7126	4438	0.78 (0.30-1.00)	1319	0.65 (0.30-1.00)	1369	0.53 (0.30-1.00)		4520	0.97 (0.37-1.00)	1240	0.89 (0.41-1.00)	1366	0.69 (0.30-1.00)	2818
chr10:5386734-6386735	9203	900 (0)	3076	0.93043	0.92 (0.30-1.00)	1355	0.869705	0.86 (0.30-1.00)	1680	0.639756	0.67 (0.30-1.00)		9837	266 (33)	3227	0.977286	0.88 (0.30-1.00)	1422	0.924577	0.74 (0.30-1.00)	1622	0.582824	0.58 (0.30-0.99)		5727	3033	0.92 (0.30-1.00)	1317	0.87 (0.30-1.00)	1377	0.71 (0.30-1.00)		3052	0.89 (0.30-1.00)	1299	0.75 (0.30-1.00)	1376	0.60 (0.30-0.99)	1403
chr10:21532942-22909392	8520	112 (0)	1469	1	0.85 (0.35-1.00)	1473	0.974851	0.73 (0.30-1.00)	1505	0.523114	0.51 (0.30-1.00)		8123	509 (31)	1532	1	0.95 (0.42-1.00)	1507	0.999337	0.89 (0.33-1.00)	1879	0.81342	0.62 (0.30-1.00)		4309	1469	0.85 (0.35-1.00)	1473	0.73 (0.30-1.00)	1367	0.52 (0.30-1.00)		1530	0.95 (0.47-1.00)	1466	0.89 (0.33-1.00)	1313	0.67 (0.31-1.00)	1569
chr10:63758684-65063702	8883	495 (0)	3180	0.999686	0.92 (0.34-1.00)	1280	0.986893	0.79 (0.30-1.00)	1904	0.737699	0.61 (0.30-1.00)		8827	551 (24)	3203	1	0.97 (0.32-1.00)	1288	1	0.88 (0.34-1.00)	2031	0.82127	0.65 (0.30-1.00)		6274	3180	0.92 (0.34-1.00)	1280	0.79 (0.30-1.00)	1814	0.62 (0.30-1.00)		3197	0.97 (0.39-1.00)	1285	0.88 (0.34-1.00)	1792	0.67 (0.30-1.00)	1796
chr10:80341148-81387721	8582	542 (0)	2567	0.902285	0.79 (0.30-1.00)	1092	0.729947	0.69 (0.30-1.00)	974	0.403313	0.59 (0.30-1.00)		8356	768 (26)	2911	0.99897	0.97 (0.30-1.00)	1398	0.990787	0.89 (0.32-1.00)	1579	0.749051	0.62 (0.30-0.99)		4532	2567	0.79 (0.30-1.00)	1092	0.69 (0.30-1.00)	873	0.61 (0.30-1.00)		2619	0.97 (0.49-1.00)	1044	0.91 (0.32-1.00)	869	0.65 (0.30-0.99)	1434
chr10:114273927-115286154	6589	165 (0)	1677	0.891073	0.80 (0.30-1.00)	786	0.788365	0.60 (0.30-1.00)	958	0.466862	0.52 (0.30-1.00)		6225	529 (21)	1815	0.999449	0.94 (0.36-1.00)	1104	0.990135	0.82 (0.30-1.00)	1237	0.709696	0.57 (0.30-1.00)		3300	1677	0.80 (0.30-1.00)	786	0.60 (0.30-1.00)	837	0.54 (0.30-1.00)		1626	0.94 (0.36-1.00)	875	0.83 (0.30-1.00)	799	0.60 (0.30-1.00)	1113
chr10:122593901-123849324	10285	527 (0)	3619	0.992867	0.88 (0.30-1.00)	1182	0.809035	0.76 (0.30-1.00)	1627	0.556239	0.58 (0.30-1.00)		9817	995 (26)	3673	1	0.97 (0.34-1.00)	1459	0.996585	0.90 (0.32-1.00)	2200	0.867508	0.66 (0.30-1.00)		6313	3619	0.88 (0.30-1.00)	1181	0.76 (0.30-1.00)	1513	0.59 (0.30-1.00)		3641	0.97 (0.35-1.00)	1213	0.90 (0.32-1.00)	1459	0.70 (0.30-1.00)	2786
chr11:1398664-2442575	9700	564 (0)	3757	0.981452	0.88 (0.30-1.00)	1217	0.923369	0.73 (0.30-1.00)	1341	0.517162	0.56 (0.30-1.00)		9583	681 (15)	3859	0.999223	0.95 (0.31-1.00)	1284	0.971256	0.81 (0.30-1.00)	1705	0.677932	0.56 (0.30-1.00)		6187	3757	0.88 (0.30-1.00)	1211	0.73 (0.30-1.00)	1219	0.58 (0.30-1.00)		3786	0.95 (0.31-1.00)	1243	0.82 (0.31-1.00)	1158	0.60 (0.30-1.00)	1668
chr11:65043827-66083066	6438	57 (0)	1751	0.999429	0.88 (0.32-1.00)	640	0.986133	0.71 (0.31-1.00)	1143	0.556475	0.52 (0.30-0.92)		6238	257 (27)	1756	1	0.93 (0.37-1.00)	683	0.995627	0.81 (0.31-1.00)	1313	0.677852	0.57 (0.30-1.00)		3401	1751	0.88 (0.32-1.00)	640	0.71 (0.31-1.00)	1010	0.54 (0.30-0.92)		1753	0.93 (0.37-1.00)	672	0.81 (0.33-1.00)	976	0.62 (0.30-1.00)	1337
chr11:68831418-69879161	7359	792 (1)	2730	0.977094	0.89 (0.30-1.00)	907	0.829826	0.80 (0.30-1.00)	1393	0.645206	0.61 (0.30-1.00)		7362	789 (54)	2813	1	0.96 (0.35-1.00)	1073	0.988029	0.85 (0.31-1.00)	1572	0.754319	0.62 (0.30-1.00)		4954	2730	0.89 (0.30-1.00)	904	0.80 (0.30-1.00)	1320	0.63 (0.30-1.00)		2734	0.96 (0.37-1.00)	924	0.86 (0.31-1.00)	1296	0.64 (0.30-1.00)	1960
chr11:128952507-129961171	7577	86 (0)	2620	0.981273	0.80 (0.31-1.00)	743	0.8386	0.63 (0.30-1.00)	896	0.411387	0.49 (0.30-1.00)		7390	273 (15)	2671	1	0.93 (0.38-1.00)	893	0.985651	0.80 (0.30-1.00)	1276	0.680171	0.56 (0.30-1.00)		4196	2620	0.80 (0.31-1.00)	743	0.63 (0.30-1.00)	833	0.50 (0.30-1.00)		2623	0.93 (0.38-1.00)	779	0.81 (0.30-1.00)	794	0.60 (0.30-0.99)	1175
chr12:13913931-14913931	7445	70 (0)	2391	0.997497	0.77 (0.30-1.00)	974	0.896869	0.63 (0.30-1.00)	1225	0.505363	0.50 (0.30-0.95)		7246	269 (30)	2383	1	0.95 (0.33-1.00)	1065	0.989777	0.85 (0.31-1.00)	1530	0.756677	0.65 (0.30-1.00)		4486	2391	0.77 (0.30-1.00)	974	0.63 (0.30-1.00)	1121	0.51 (0.30-0.95)		2375	0.95 (0.39-1.00)	1015	0.86 (0.34-1.00)	1096	0.69 (0.30-1.00)	1002
chr12:27639846-29034415	9479	515 (0)	3695	0.99757	0.87 (0.31-1.00)	1490	0.981555	0.78 (0.30-1.00)	1530	0.649958	0.56 (0.30-1.00)		9270	724 (17)	3709	0.99973	0.94 (0.31-1.00)	1531	0.990939	0.82 (0.31-1.00)	1613	0.704675	0.57 (0.30-1.00)		6583	3695	0.87 (0.31-1.00)	1487	0.78 (0.30-1.00)	1401	0.58 (0.30-1.00)		3700	0.94 (0.35-1.00)	1506	0.82 (0.31-1.00)	1377	0.59 (0.30-1.00)	2743
chr12:95527759-96527759	8193	136 (0)	3769	0.99894	0.80 (0.31-1.00)	901	0.942469	0.63 (0.30-1.00)	1034	0.521169	0.50 (0.30-1.00)		8050	279 (24)	3782	1	0.95 (0.32-1.00)	916	0.991342	0.80 (0.31-1.00)	1348	0.753494	0.60 (0.30-1.00)		5642	3769	0.80 (0.31-1.00)	900	0.63 (0.30-1.00)	973	0.51 (0.30-1.00)		3776	0.95 (0.41-1.00)	882	0.81 (0.32-1.00)	984	0.65 (0.30-1.00)	1323
chr12:115336522-116336522	9031	572 (17)	3211	0.999067	0.90 (0.32-1.00)	1013	0.964762	0.75 (0.31-1.00)	1765	0.631485	0.55 (0.30-1.00)		7514	974 (31)	3225	1	0.98 (0.36-1.00)	1057	1	0.89 (0.31-1.00)	1538	0.825107	0.65 (0.30-1.00)		5423	3204	0.90 (0.32-1.00)	1010	0.75 (0.31-1.00)	1209	0.58 (0.30-1.00)		3205	0.98 (0.39-1.00)	1033	0.90 (0.31-1.00)	1185	0.67 (0.30-1.00)	1822
chr13:32468810-33472626	6232	159 (0)	1800	0.937012	0.76 (0.30-1.00)	765	0.804416	0.67 (0.30-1.00)	960	0.478088	0.58 (0.30-1.00)		5802	589 (245)	1910	1	0.96 (0.41-1.00)	958	0.997917	0.89 (0.31-1.00)	1515	0.82337	0.69 (0.30-1.00)		3474	1800	0.76 (0.30-1.00)	763	0.67 (0.30-1.00)	911	0.59 (0.30-1.00)		1796	0.97 (0.41-1.00)	822	0.90 (0.40-1.00)	856	0.76 (0.31-1.00)	883
chr14:36632769-37635752	6896	103 (0)	2278	0.984443	0.79 (0.30-1.00)	966	0.848858	0.70 (0.30-1.00)	641	0.328045	0.43 (0.30-1.00)		6690	309 (22)	2333	0.999572	0.95 (0.31-1.00)	1089	0.986413	0.85 (0.30-1.00)	1174	0.658072	0.56 (0.30-0.99)		3831	2278	0.79 (0.30-1.00)	965	0.70 (0.30-1.00)	588	0.44 (0.30-1.00)		2295	0.95 (0.40-1.00)	962	0.88 (0.33-1.00)	574	0.61 (0.30-0.99)	1447
chr14:68117194-69534682	9327	662 (2)	3297	0.999697	0.90 (0.32-1.00)	1154	0.985482	0.79 (0.31-1.00)	1971	0.7257	0.62 (0.30-1.00)		8974	1015 (22)	3310	1	0.97 (0.31-1.00)	1157	0.999136	0.87 (0.31-1.00)	2202	0.848555	0.64 (0.30-1.00)		6315	3296	0.90 (0.32-1.00)	1153	0.79 (0.31-1.00)	1866	0.63 (0.30-1.00)		3307	0.97 (0.33-1.00)	1144	0.87 (0.31-1.00)	1864	0.67 (0.30-1.00)	2058
chr14:91341069-92368623	7435	67 (0)	2216	0.943782	0.70 (0.30-1.00)	830	0.767808	0.53 (0.30-1.00)	799	0.325989	0.44 (0.30-0.81)		7205	297 (11)	2348	1	0.93 (0.34-1.00)	1135	0.994741	0.81 (0.31-1.00)	1689	0.766682	0.62 (0.30-1.00)		3817	2216	0.70 (0.30-1.00)	830	0.53 (0.30-1.00)	771	0.44 (0.30-0.81)		2222	0.94 (0.41-1.00)	891	0.83 (0.34-1.00)	704	0.68 (0.30-1.00)	1178
chr14:92604072-93616351	8318	63 (0)	2995	0.898051	0.63 (0.30-1.00)	652	0.617424	0.54 (0.30-1.00)	519	0.224578	0.48 (0.30-1.00)		7972	409 (21)	3348	1	0.94 (0.30-1.00)	850	0.991832	0.79 (0.31-1.00)	1397	0.693644	0.58 (0.30-1.00)		4137	2995	0.63 (0.30-1.00)	651	0.54 (0.30-1.00)	491	0.48 (0.30-1.00)		3014	0.94 (0.48-1.00)	613	0.81 (0.37-1.00)	510	0.64 (0.31-0.99)	1253
chr16:52038825-53038825	8309	391 (10)	2422	0.998763	0.86 (0.32-1.00)	908	0.953782	0.77 (0.30-1.00)	1600	0.601052	0.51 (0.30-1.00)		6932	646 (35)	2454	1	0.97 (0.37-1.00)	946	0.99789	0.88 (0.34-1.00)	1502	0.764377	0.64 (0.30-1.00)		4454	2420	0.86 (0.32-1.00)	907	0.77 (0.30-1.00)	1127	0.54 (0.30-1.00)		2445	0.97 (0.37-1.00)	912	0.88 (0.34-1.00)	1097	0.67 (0.30-1.00)	1046
chr16:53300954-54355291	7609	100 (0)	2257	0.876165	0.74 (0.30-1.00)	755	0.692026	0.61 (0.30-1.00)	656	0.267537	0.43 (0.30-0.99)		7009	700 (20)	2579	1	0.97 (0.31-1.00)	1094	0.998175	0.87 (0.30-1.00)	1545	0.793529	0.60 (0.30-1.00)		3644	2257	0.74 (0.30-1.00)	755	0.61 (0.30-1.00)	632	0.44 (0.30-0.99)		2265	0.97 (0.48-1.00)	782	0.90 (0.38-1.00)	597	0.71 (0.30-1.00)	1216
chr16:80148327-81150805	11518	107 (0)	3295	0.924523	0.74 (0.30-1.00)	1389	0.790552	0.62 (0.30-1.00)	1175	0.32387	0.46 (0.30-0.85)		11192	433 (15)	3546	0.998873	0.94 (0.31-1.00)	1577	0.993699	0.84 (0.30-1.00)	2356	0.746042	0.59 (0.30-1.00)		5805	3295	0.74 (0.30-1.00)	1389	0.62 (0.30-1.00)	1121	0.46 (0.30-0.85)		3293	0.94 (0.43-1.00)	1306	0.85 (0.33-1.00)	1206	0.64 (0.31-1.00)	1627
chr17:28711667-29730520	6195	18 (0)	1700	0.998238	0.87 (0.31-1.00)	446	0.931106	0.55 (0.30-0.98)	1491	0.585855	0.55 (0.30-0.94)		6090	123 (10)	1704	1	0.95 (0.33-1.00)	499	0.988119	0.71 (0.30-1.00)	1747	0.753342	0.67 (0.30-1.00)		3548	1700	0.87 (0.31-1.00)	445	0.55 (0.30-0.98)	1403	0.56 (0.30-0.94)		1702	0.95 (0.36-1.00)	475	0.73 (0.33-1.00)	1371	0.72 (0.30-1.00)	784
chr17:52556471-53719837	8035	544 (0)	3012	0.931066	0.82 (0.30-1.00)	889	0.80018	0.67 (0.30-1.00)	1119	0.511192	0.52 (0.30-1.00)		8128	451 (12)	3240	0.999691	0.95 (0.33-1.00)	1006	0.985309	0.81 (0.31-1.00)	1535	0.743341	0.58 (0.30-1.00)		4924	3012	0.82 (0.30-1.00)	881	0.67 (0.30-1.00)	1031	0.53 (0.30-1.00)		3015	0.96 (0.39-1.00)	877	0.82 (0.33-1.00)	1032	0.62 (0.30-1.00)	1675
chr17:77281387-78281725	8625	98 (0)	2150	0.676313	0.70 (0.30-1.00)	509	0.37872	0.56 (0.30-1.00)	241	0.0904655	0.48 (0.30-0.86)		8304	419 (22)	3095	0.990083	0.90 (0.30-1.00)	1149	0.942576	0.76 (0.30-1.00)	1139	0.505773	0.52 (0.30-0.99)		2892	2150	0.70 (0.30-1.00)	506	0.56 (0.30-1.00)	236	0.48 (0.30-0.86)		2187	0.91 (0.31-1.00)	481	0.81 (0.33-1.00)	224	0.68 (0.31-0.99)	880
chr18:23832476-25075396	8749	133 (0)	2875	0.990696	0.78 (0.30-1.00)	1050	0.870647	0.61 (0.30-1.00)	1284	0.435107	0.48 (0.30-0.86)		8026	856 (37)	2912	0.999657	0.97 (0.31-1.00)	1163	0.995719	0.89 (0.30-1.00)	1994	0.83222	0.68 (0.30-1.00)		5169	2875	0.78 (0.30-1.00)	1049	0.61 (0.30-1.00)	1245	0.48 (0.30-0.86)		2884	0.97 (0.35-1.00)	1065	0.90 (0.39-1.00)	1220	0.76 (0.31-1.00)	1686
chr18:41899590-42899590	6591	99 (0)	2217	1	0.85 (0.30-1.00)	595	0.977011	0.68 (0.31-1.00)	1404	0.665088	0.52 (0.30-1.00)		6527	163 (9)	2197	1	0.94 (0.36-1.00)	649	0.995399	0.77 (0.31-1.00)	1389	0.769103	0.59 (0.30-1.00)		4036	2217	0.85 (0.30-1.00)	594	0.68 (0.31-1.00)	1225	0.54 (0.30-1.00)		2196	0.94 (0.36-1.00)	641	0.77 (0.36-1.00)	1199	0.61 (0.30-1.00)	935
chr19:16795023-17894124	8999	452 (0)	2693	0.762026	0.78 (0.30-1.00)	814	0.587726	0.65 (0.30-1.00)	717	0.267438	0.55 (0.30-1.00)		8818	633 (41)	3525	0.998301	0.93 (0.30-1.00)	1277	0.9763	0.80 (0.30-1.00)	1442	0.619416	0.57 (0.30-0.99)		4156	2693	0.78 (0.30-1.00)	806	0.65 (0.30-1.00)	657	0.56 (0.30-1.00)		2699	0.94 (0.42-1.00)	807	0.87 (0.32-1.00)	650	0.64 (0.30-0.99)	1372
chr19:18050434-19071141	7656	62 (0)	2558	0.977082	0.71 (0.30-1.00)	737	0.760578	0.52 (0.30-1.00)	802	0.336409	0.45 (0.30-0.86)		7252	466 (35)	2652	1	0.94 (0.31-1.00)	921	0.983974	0.82 (0.30-1.00)	1402	0.716769	0.56 (0.30-0.99)		4054	2558	0.71 (0.30-1.00)	737	0.52 (0.30-1.00)	759	0.46 (0.30-0.86)		2588	0.95 (0.40-1.00)	776	0.85 (0.31-1.00)	690	0.65 (0.31-0.98)	1238
chr19:43783447-44786513	7491	122 (0)	2650	0.96786	0.79 (0.30-1.00)	770	0.791367	0.59 (0.30-1.00)	1055	0.488426	0.52 (0.30-0.99)		7240	373 (40)	2789	0.99821	0.91 (0.32-1.00)	861	0.968504	0.74 (0.30-1.00)	1377	0.662656	0.58 (0.30-1.00)		4367	2649	0.79 (0.30-1.00)	767	0.59 (0.30-1.00)	951	0.54 (0.30-0.99)		2658	0.92 (0.32-1.00)	753	0.75 (0.31-1.00)	956	0.64 (0.30-0.99)	1794
chr21:16073983-17073983	7943	45 (0)	1293	0.522635	0.62 (0.30-1.00)	155	0.142726	0.43 (0.30-1.00)	113	0.0402278	0.41 (0.30-0.76)		7481	507 (10)	2408	0.999585	0.95 (0.31-1.00)	910	0.977444	0.80 (0.31-1.00)	1558	0.675336	0.58 (0.30-0.99)		1553	1293	0.62 (0.30-1.00)	155	0.43 (0.30-1.00)	105	0.41 (0.30-0.76)		1293	0.96 (0.39-1.00)	159	0.82 (0.32-1.00)	101	0.69 (0.32-0.98)	672
chr22:28000000-30121477	16052	204 (18)	3972	0.995489	0.82 (0.31-1.00)	2077	0.936007	0.74 (0.30-1.00)	2694	0.49595	0.55 (0.30-1.00)		12551	1248 (94)	4014	1	0.96 (0.36-1.00)	2150	0.998607	0.91 (0.30-1.00)	2871	0.858553	0.67 (0.30-1.00)		7977	3968	0.82 (0.31-1.00)	2077	0.74 (0.30-1.00)	1932	0.58 (0.30-1.00)		3987	0.97 (0.36-1.00)	2084	0.92 (0.39-1.00)	1906	0.72 (0.30-1.00)	2739
chr22:40376234-41527870	6808	103 (0)	2007	0.999502	0.94 (0.34-1.00)	546	0.980251	0.67 (0.31-1.00)	1688	0.65401	0.56 (0.30-0.92)		6553	358 (20)	2012	1	0.95 (0.34-1.00)	537	0.98895	0.80 (0.31-1.00)	1836	0.768844	0.65 (0.30-1.00)		4091	2007	0.94 (0.34-1.00)	545	0.67 (0.31-1.00)	1539	0.57 (0.30-0.92)		2009	0.95 (0.38-1.00)	533	0.80 (0.31-1.00)	1549	0.69 (0.30-1.00)	1225
chr2:28670676-29670676	7762	96 (0)	2859	0.980789	0.82 (0.30-1.00)	699	0.869403	0.64 (0.30-1.00)	1201	0.532358	0.52 (0.30-0.99)		7366	492 (19)	2933	0.999659	0.95 (0.31-1.00)	803	0.996278	0.83 (0.32-1.00)	1573	0.806667	0.66 (0.30-0.99)		4691	2859	0.82 (0.30-1.00)	698	0.64 (0.30-1.00)	1134	0.52 (0.30-0.99)		2873	0.95 (0.42-1.00)	722	0.84 (0.42-1.00)	1096	0.72 (0.30-0.99)	1180
chr3:86537543-87537543	7175	675 (0)	2658	1	0.96 (0.39-1.00)	1087	1	0.84 (0.32-1.00)	1587	0.738483	0.60 (0.30-1.00)		6884	966 (33)	2673	1	0.97 (0.43-1.00)	1083	0.999077	0.89 (0.34-1.00)	1616	0.809619	0.64 (0.30-1.00)		5213	2658	0.96 (0.39-1.00)	1086	0.84 (0.32-1.00)	1469	0.61 (0.30-1.00)		2660	0.97 (0.43-1.00)	1080	0.89 (0.34-1.00)	1473	0.65 (0.30-1.00)	837
chr13:73464519-74464519	7633	80 (0)	2406	0.882612	0.75 (0.30-1.00)	917	0.782423	0.64 (0.30-1.00)	742	0.326011	0.49 (0.30-0.81)		6689	1024 (31)	2756	1	0.96 (0.31-1.00)	1159	0.995704	0.88 (0.30-1.00)	1448	0.811659	0.66 (0.30-1.00)		4043	2406	0.75 (0.30-1.00)	915	0.64 (0.30-1.00)	722	0.49 (0.30-0.81)		2426	0.97 (0.51-1.00)	942	0.90 (0.46-1.00)	675	0.75 (0.31-1.00)	883
chr19:19048246-20048246	6977	45 (0)	1942	0.991828	0.80 (0.30-1.00)	894	0.940063	0.61 (0.30-1.00)	1368	0.568342	0.48 (0.30-0.96)		6720	302 (21)	1932	1	0.92 (0.31-1.00)	947	0.983385	0.79 (0.30-1.00)	1579	0.695288	0.55 (0.30-1.00)		4077	1942	0.80 (0.30-1.00)	891	0.61 (0.30-1.00)	1244	0.49 (0.30-0.96)		1914	0.92 (0.32-1.00)	920	0.80 (0.31-1.00)	1243	0.59 (0.30-1.00)	1086
chr1:18307339-19307339	8920	82 (0)	2119	0.682668	0.67 (0.30-1.00)	410	0.253713	0.65 (0.30-1.00)	214	0.0815238	0.49 (0.30-0.89)		8747	255 (20)	3115	0.989517	0.89 (0.30-1.00)	1169	0.890327	0.72 (0.30-1.00)	1148	0.470878	0.51 (0.30-1.00)		2694	2119	0.67 (0.30-1.00)	408	0.65 (0.30-1.00)	167	0.49 (0.30-0.89)		2164	0.93 (0.36-1.00)	374	0.80 (0.35-1.00)	156	0.58 (0.30-0.92)	705
chr4:83870124-84870124	7190	56 (0)	2111	0.816319	0.78 (0.30-1.00)	414	0.499397	0.48 (0.30-1.00)	512	0.205788	0.45 (0.30-0.85)		7101	145 (16)	2584	0.994229	0.93 (0.30-1.00)	592	0.861718	0.60 (0.30-1.00)	1114	0.489886	0.55 (0.30-1.00)		3008	2111	0.78 (0.30-1.00)	412	0.48 (0.30-1.00)	485	0.45 (0.30-0.85)		2132	0.94 (0.39-1.00)	372	0.67 (0.30-1.00)	504	0.61 (0.30-1.00)	1173
chr5:49141645-50695093	10794	40 (0)	3449	0.992518	0.85 (0.30-1.00)	771	0.882151	0.62 (0.30-1.00)	2031	0.549067	0.52 (0.30-0.93)		10739	95 (11)	3412	0.991572	0.94 (0.30-1.00)	770	0.92437	0.73 (0.30-1.00)	2004	0.597139	0.60 (0.30-1.00)		5798	3441	0.85 (0.30-1.00)	734	0.63 (0.31-1.00)	1623	0.55 (0.30-0.93)		3402	0.94 (0.31-1.00)	755	0.74 (0.30-1.00)	1641	0.63 (0.30-1.00)	2689
chr7:101054599-102054599	7335	58 (0)	2890	0.998963	0.79 (0.31-1.00)	870	0.942579	0.64 (0.30-1.00)	896	0.476596	0.49 (0.30-0.88)		7278	115 (9)	2883	1	0.91 (0.36-1.00)	950	0.985477	0.76 (0.31-1.00)	1139	0.677976	0.54 (0.30-1.00)		4577	2890	0.79 (0.31-1.00)	870	0.64 (0.30-1.00)	817	0.50 (0.30-0.88)		2879	0.91 (0.36-1.00)	927	0.77 (0.33-1.00)	771	0.57 (0.30-1.00)	1314
chr11:303017-1303017	9423	63 (0)	2913	0.881659	0.66 (0.30-1.00)	944	0.73065	0.57 (0.30-1.00)	617	0.224609	0.40 (0.30-0.81)		9325	161 (17)	3216	0.976321	0.84 (0.30-1.00)	1170	0.933014	0.69 (0.31-1.00)	1247	0.489403	0.50 (0.30-0.99)		4422	2913	0.66 (0.30-1.00)	944	0.57 (0.30-1.00)	565	0.41 (0.30-0.81)		2913	0.86 (0.31-1.00)	962	0.73 (0.33-1.00)	547	0.56 (0.30-0.99)	1680
chr16:54182064-55182064	8567	95 (0)	1890	0.641766	0.72 (0.30-1.00)	496	0.404238	0.51 (0.30-1.00)	415	0.151515	0.52 (0.30-0.90)		8348	314 (7)	2901	0.98073	0.90 (0.30-1.00)	942	0.84333	0.71 (0.30-1.00)	954	0.375887	0.53 (0.30-1.00)		2665	1885	0.72 (0.30-1.00)	466	0.52 (0.30-1.00)	314	0.56 (0.30-0.90)		1902	0.90 (0.30-1.00)	461	0.77 (0.30-1.00)	302	0.57 (0.30-0.86)	506
chr16:55920987-56920987	7611	67 (0)	2344	0.999574	0.78 (0.30-1.00)	1211	0.961875	0.69 (0.30-1.00)	1098	0.488217	0.50 (0.30-0.91)		7549	129 (3)	2349	1	0.94 (0.38-1.00)	1275	0.997653	0.82 (0.31-1.00)	1451	0.756912	0.57 (0.30-1.00)		4610	2344	0.78 (0.30-1.00)	1209	0.69 (0.31-1.00)	1057	0.50 (0.30-0.91)		2348	0.94 (0.38-1.00)	1253	0.83 (0.33-1.00)	1009	0.63 (0.30-1.00)	1444
chr20:5448227-6448227	8188	85 (0)	2705	0.869495	0.72 (0.30-1.00)	787	0.602142	0.65 (0.30-1.00)	546	0.226368	0.53 (0.30-0.87)		7764	509 (21)	2983	0.968506	0.90 (0.30-1.00)	1227	0.840411	0.80 (0.30-1.00)	958	0.468918	0.60 (0.30-1.00)		3981	2694	0.72 (0.30-1.00)	775	0.65 (0.30-1.00)	512	0.54 (0.30-0.87)		2665	0.92 (0.30-1.00)	959	0.85 (0.30-1.00)	357	0.70 (0.30-1.00)	772
chr20:48445911-49445911	7851	80 (0)	2432	0.948518	0.78 (0.30-1.00)	921	0.82453	0.59 (0.30-1.00)	817	0.324206	0.45 (0.30-0.88)		7752	179 (28)	2590	0.999228	0.92 (0.33-1.00)	1067	0.987963	0.74 (0.31-1.00)	1398	0.636902	0.53 (0.30-1.00)		4114	2432	0.78 (0.30-1.00)	921	0.59 (0.30-1.00)	761	0.46 (0.30-0.88)		2457	0.92 (0.35-1.00)	967	0.76 (0.33-1.00)	690	0.57 (0.30-0.99)	1073
chr1:40880440-41880440	7473	87 (0)	2767	0.997836	0.83 (0.30-1.00)	964	0.949754	0.70 (0.30-1.00)	950	0.485934	0.52 (0.30-0.93)		7444	116 (5)	2745	1	0.92 (0.32-1.00)	1106	0.991928	0.77 (0.31-1.00)	1013	0.602976	0.55 (0.30-0.99)		4594	2767	0.83 (0.30-1.00)	963	0.70 (0.30-1.00)	864	0.54 (0.30-0.93)		2740	0.92 (0.34-1.00)	1063	0.78 (0.34-1.00)	791	0.59 (0.30-0.99)	1201
chr1:46100917-47100917	7043	42 (0)	1968	0.998478	0.86 (0.33-1.00)	620	0.894661	0.57 (0.30-1.00)	1303	0.597706	0.60 (0.30-1.00)		6988	97 (19)	1977	1	0.94 (0.31-1.00)	616	0.993548	0.73 (0.31-1.00)	1441	0.667439	0.62 (0.30-1.00)		3681	1968	0.86 (0.33-1.00)	618	0.57 (0.30-1.00)	1095	0.63 (0.30-1.00)		1971	0.94 (0.37-1.00)	590	0.74 (0.31-1.00)	1120	0.65 (0.30-0.99)	1634
chr1:50346032-51346032	4816	26 (0)	1164	0.994872	0.86 (0.30-1.00)	515	0.951941	0.63 (0.30-1.00)	966	0.555172	0.52 (0.30-0.95)		4778	64 (4)	1176	0.99661	0.93 (0.31-1.00)	503	0.945489	0.75 (0.31-1.00)	1038	0.580212	0.58 (0.30-1.00)		2413	1164	0.86 (0.30-1.00)	506	0.64 (0.30-1.00)	743	0.54 (0.30-0.95)		1174	0.93 (0.31-1.00)	489	0.76 (0.31-1.00)	750	0.62 (0.30-1.00)	868
chr1:87656923-88656923	6883	67 (0)	1755	0.863256	0.66 (0.30-1.00)	724	0.666053	0.54 (0.30-1.00)	415	0.185185	0.42 (0.30-0.80)		6784	166 (7)	2038	0.996577	0.89 (0.31-1.00)	922	0.94274	0.69 (0.30-1.00)	957	0.493299	0.50 (0.30-1.00)		2864	1755	0.66 (0.30-1.00)	721	0.54 (0.30-1.00)	388	0.42 (0.30-0.80)		1785	0.91 (0.38-1.00)	649	0.74 (0.32-1.00)	430	0.58 (0.31-0.99)	980
chr1:117730221-118730221	6417	47 (0)	2120	0.996709	0.81 (0.31-1.00)	785	0.94351	0.65 (0.30-1.00)	1012	0.521649	0.55 (0.30-0.90)		6380	84 (8)	2102	1	0.94 (0.31-1.00)	830	0.994012	0.77 (0.30-1.00)	1310	0.747717	0.62 (0.30-0.99)		3853	2120	0.81 (0.31-1.00)	783	0.65 (0.30-1.00)	950	0.56 (0.30-0.90)		2097	0.94 (0.36-1.00)	791	0.78 (0.35-1.00)	965	0.69 (0.30-0.99)	908
chr1:154648781-155648781	5640	97 (0)	1328	0.993269	0.84 (0.31-1.00)	606	0.958861	0.68 (0.30-1.00)	948	0.50641	0.53 (0.30-0.93)		5495	242 (33)	1334	0.997756	0.90 (0.30-1.00)	635	0.978428	0.77 (0.31-1.00)	1099	0.682185	0.57 (0.30-1.00)		2770	1328	0.84 (0.31-1.00)	600	0.69 (0.30-1.00)	842	0.54 (0.30-0.93)		1325	0.90 (0.34-1.00)	614	0.77 (0.34-1.00)	831	0.61 (0.30-0.99)	1012
chr1:200937832-201937832	7646	133 (0)	2676	0.976642	0.80 (0.30-1.00)	799	0.836649	0.57 (0.30-1.00)	1011	0.45788	0.48 (0.30-0.87)		7520	259 (12)	2755	0.994585	0.90 (0.30-1.00)	828	0.913907	0.70 (0.30-1.00)	1176	0.538708	0.53 (0.30-1.00)		4304	2669	0.80 (0.30-1.00)	777	0.58 (0.30-1.00)	858	0.49 (0.30-0.88)		2699	0.91 (0.32-1.00)	776	0.72 (0.30-1.00)	829	0.56 (0.30-1.00)	672
chr1:203301249-204301249	7935	80 (0)	2145	0.797694	0.72 (0.30-1.00)	468	0.482972	0.57 (0.30-1.00)	509	0.192511	0.44 (0.30-0.77)		7706	309 (20)	2610	0.96846	0.89 (0.30-1.00)	638	0.75772	0.73 (0.30-1.00)	1176	0.491639	0.55 (0.30-1.00)		3046	2130	0.72 (0.30-1.00)	461	0.57 (0.30-1.00)	455	0.44 (0.30-0.77)		2134	0.92 (0.30-1.00)	445	0.81 (0.33-1.00)	467	0.62 (0.31-0.99)	948
chr1:216720574-217720574	7838	317 (0)	2898	0.979385	0.78 (0.30-1.00)	934	0.809359	0.69 (0.30-1.00)	946	0.415277	0.50 (0.30-1.00)		7961	194 (4)	2927	1	0.93 (0.36-1.00)	1113	0.987578	0.74 (0.31-1.00)	1347	0.638691	0.55 (0.30-1.00)		4680	2898	0.78 (0.30-1.00)	931	0.69 (0.30-1.00)	851	0.51 (0.30-1.00)		2870	0.94 (0.39-1.00)	983	0.77 (0.32-1.00)	827	0.58 (0.30-1.00)	1610
chr2:9635681-10635681	8499	82 (0)	3114	0.824464	0.66 (0.30-1.00)	316	0.361143	0.59 (0.30-0.94)	243	0.102445	0.41 (0.30-0.78)		8272	309 (30)	3750	0.999467	0.91 (0.31-1.00)	822	0.936219	0.70 (0.30-1.00)	1010	0.492923	0.49 (0.30-1.00)		3655	3114	0.66 (0.30-1.00)	315	0.59 (0.30-0.94)	226	0.41 (0.30-0.78)		3120	0.93 (0.40-1.00)	329	0.80 (0.36-1.00)	206	0.61 (0.31-1.00)	1267
chr2:111425731-112425731	6120	68 (0)	1612	0.811273	0.79 (0.30-1.00)	694	0.73673	0.72 (0.30-1.00)	736	0.390658	0.51 (0.30-0.90)		6036	152 (3)	1754	0.89126	0.85 (0.30-1.00)	800	0.843882	0.71 (0.30-1.00)	791	0.471676	0.52 (0.30-1.00)		2812	1518	0.81 (0.30-1.00)	679	0.73 (0.30-1.00)	615	0.54 (0.30-0.90)		1524	0.89 (0.30-1.00)	684	0.76 (0.31-1.00)	604	0.56 (0.30-1.00)	978
chr2:226726952-227726952	7074	63 (0)	1963	0.895121	0.73 (0.30-1.00)	758	0.709738	0.68 (0.30-1.00)	498	0.215026	0.42 (0.30-0.85)		7014	123 (10)	2181	0.99589	0.94 (0.30-1.00)	960	0.965795	0.77 (0.30-1.00)	1349	0.675175	0.58 (0.30-0.99)		3165	1963	0.73 (0.30-1.00)	754	0.68 (0.30-1.00)	448	0.42 (0.30-0.85)		1954	0.94 (0.31-1.00)	787	0.80 (0.31-1.00)	424	0.59 (0.30-0.90)	1061
chr3:71032113-72032113	6566	94 (0)	2108	0.898551	0.74 (0.30-1.00)	610	0.744811	0.55 (0.30-1.00)	638	0.329886	0.51 (0.30-1.00)		6506	154 (4)	2299	0.984582	0.88 (0.31-1.00)	758	0.949875	0.65 (0.30-1.00)	1004	0.571429	0.54 (0.30-0.99)		3305	2108	0.74 (0.30-1.00)	608	0.55 (0.30-1.00)	589	0.52 (0.30-1.00)		2107	0.90 (0.34-1.00)	604	0.69 (0.35-1.00)	594	0.61 (0.30-0.99)	901
chr3:99223580-100223580	6215	37 (0)	1737	1	0.88 (0.35-1.00)	632	0.989045	0.68 (0.30-0.92)	1759	0.787377	0.63 (0.30-0.91)		6157	95 (5)	1687	1	0.94 (0.38-1.00)	686	0.997093	0.80 (0.30-1.00)	1850	0.858469	0.71 (0.30-1.00)		4019	1737	0.88 (0.35-1.00)	632	0.68 (0.30-0.92)	1650	0.64 (0.30-0.91)		1686	0.94 (0.38-1.00)	683	0.80 (0.32-1.00)	1650	0.74 (0.30-1.00)	1177
chr3:140612859-141612859	7180	82 (0)	2083	0.972002	0.71 (0.30-1.00)	975	0.805785	0.57 (0.30-1.00)	533	0.24517	0.43 (0.30-0.83)		6785	477 (11)	2101	0.999049	0.92 (0.31-1.00)	1167	0.982323	0.81 (0.30-1.00)	1135	0.568637	0.55 (0.30-1.00)		3547	2083	0.71 (0.30-1.00)	975	0.57 (0.30-1.00)	489	0.44 (0.30-0.83)		2046	0.93 (0.42-1.00)	999	0.85 (0.35-1.00)	502	0.61 (0.30-1.00)	1262
chr3:171785237-172785237	7021	79 (0)	2054	0.803285	0.75 (0.30-1.00)	413	0.429314	0.59 (0.30-1.00)	390	0.180222	0.45 (0.30-0.89)		6940	160 (7)	2560	0.998051	0.89 (0.31-1.00)	849	0.914871	0.68 (0.30-1.00)	957	0.485787	0.52 (0.30-1.00)		2850	2054	0.75 (0.30-1.00)	412	0.59 (0.30-1.00)	384	0.46 (0.30-0.89)		2079	0.92 (0.39-1.00)	411	0.77 (0.31-1.00)	360	0.61 (0.30-0.95)	1033
chr4:38312876-39312876	7749	69 (0)	2872	0.944426	0.75 (0.30-1.00)	880	0.739496	0.60 (0.30-1.00)	685	0.350026	0.44 (0.30-0.84)		7646	172 (11)	3039	0.995414	0.93 (0.30-1.00)	1049	0.968606	0.76 (0.31-1.00)	1081	0.639267	0.57 (0.30-1.00)		4387	2872	0.75 (0.30-1.00)	879	0.60 (0.30-1.00)	636	0.45 (0.30-0.84)		2890	0.93 (0.42-1.00)	860	0.80 (0.33-1.00)	637	0.63 (0.31-0.99)	1801
chr4:88743818-89743818	6945	84 (0)	2378	0.988773	0.80 (0.30-1.00)	918	0.816726	0.65 (0.30-1.00)	673	0.39449	0.46 (0.30-0.88)		6882	147 (57)	2394	0.993361	0.91 (0.31-1.00)	999	0.946919	0.77 (0.30-1.00)	954	0.5625	0.55 (0.30-0.98)		3892	2375	0.80 (0.30-1.00)	906	0.66 (0.30-1.00)	611	0.47 (0.30-0.88)		2381	0.91 (0.32-1.00)	917	0.79 (0.30-1.00)	594	0.57 (0.30-0.95)	1263
chr4:126343504-127343504	7800	63 (0)	3107	0.987289	0.81 (0.31-1.00)	825	0.818452	0.57 (0.30-1.00)	943	0.44862	0.47 (0.30-0.89)		7717	146 (6)	3144	1	0.95 (0.33-1.00)	924	0.99784	0.74 (0.30-1.00)	1418	0.756267	0.57 (0.30-1.00)		4803	3107	0.81 (0.31-1.00)	825	0.57 (0.30-1.00)	871	0.47 (0.30-0.89)		3104	0.95 (0.43-1.00)	833	0.76 (0.34-1.00)	866	0.62 (0.30-1.00)	1893
chr5:0-845109	8677	43 (0)	3155	0.966605	0.77 (0.30-1.00)	847	0.773516	0.53 (0.30-1.00)	785	0.287757	0.46 (0.30-0.98)		8613	107 (14)	3257	0.995112	0.83 (0.31-1.00)	1051	0.945144	0.68 (0.30-1.00)	1263	0.519112	0.53 (0.30-0.99)		4740	3155	0.77 (0.30-1.00)	847	0.53 (0.30-1.00)	738	0.46 (0.30-0.98)		3162	0.85 (0.33-1.00)	889	0.73 (0.32-1.00)	689	0.60 (0.30-0.92)	1881
chr5:90289470-91289470	6006	45 (0)	1826	0.996725	0.78 (0.32-1.00)	753	0.94598	0.63 (0.30-1.00)	845	0.444036	0.46 (0.30-0.85)		5954	97 (9)	1847	0.998918	0.92 (0.32-1.00)	762	0.98577	0.73 (0.30-1.00)	1003	0.650454	0.54 (0.30-1.00)		3299	1826	0.78 (0.32-1.00)	748	0.63 (0.30-1.00)	725	0.47 (0.30-0.85)		1841	0.92 (0.34-1.00)	747	0.74 (0.32-1.00)	711	0.59 (0.30-1.00)	1212
chr5:110717786-111717786	7958	92 (0)	2431	0.999589	0.85 (0.31-1.00)	1081	0.949078	0.72 (0.30-1.00)	1546	0.619391	0.56 (0.30-0.94)		7912	138 (14)	2469	1	0.95 (0.35-1.00)	1075	0.998143	0.83 (0.33-1.00)	1770	0.828652	0.66 (0.30-1.00)		4951	2431	0.85 (0.31-1.00)	1081	0.72 (0.30-1.00)	1439	0.57 (0.30-0.94)		2466	0.95 (0.35-1.00)	1061	0.84 (0.33-1.00)	1424	0.70 (0.30-0.99)	1196
chr5:131907058-132907058	6681	88 (0)	2105	0.995743	0.72 (0.30-1.00)	617	0.831536	0.55 (0.30-1.00)	928	0.435272	0.50 (0.30-1.00)		6656	113 (37)	2119	0.999057	0.89 (0.32-1.00)	692	0.970547	0.63 (0.31-1.00)	1243	0.606341	0.55 (0.30-1.00)		3578	2105	0.72 (0.30-1.00)	617	0.55 (0.30-1.00)	856	0.50 (0.30-1.00)		2110	0.90 (0.36-1.00)	611	0.65 (0.31-1.00)	857	0.59 (0.30-1.00)	1193
chr5:169091487-170091487	7714	122 (0)	2743	0.974423	0.74 (0.30-1.00)	891	0.7425	0.59 (0.30-1.00)	748	0.340774	0.47 (0.30-0.87)		7622	214 (12)	2797	0.991492	0.89 (0.30-1.00)	1031	0.918895	0.72 (0.30-1.00)	1112	0.52552	0.52 (0.30-1.00)		4270	2727	0.75 (0.30-1.00)	872	0.59 (0.30-1.00)	671	0.48 (0.30-0.87)		2730	0.89 (0.30-1.00)	895	0.74 (0.30-1.00)	645	0.56 (0.30-0.99)	1086
chr6:15899557-16899557	7886	100 (0)	2332	0.979832	0.73 (0.30-1.00)	1147	0.861758	0.63 (0.30-1.00)	996	0.425459	0.48 (0.30-0.93)		7797	189 (13)	2266	0.998678	0.91 (0.30-1.00)	1383	0.969846	0.76 (0.30-1.00)	1440	0.671955	0.55 (0.30-1.00)		4409	2332	0.73 (0.30-1.00)	1140	0.63 (0.30-1.00)	937	0.49 (0.30-0.93)		2246	0.91 (0.32-1.00)	1247	0.78 (0.31-1.00)	916	0.60 (0.30-1.00)	827
chr6:20121238-21121238	7175	111 (0)	2543	0.977701	0.87 (0.30-1.00)	898	0.837687	0.73 (0.30-1.00)	1107	0.560506	0.56 (0.30-1.00)		7113	173 (10)	2580	0.993454	0.93 (0.30-1.00)	1001	0.973735	0.79 (0.30-1.00)	1242	0.653684	0.59 (0.30-1.00)		4475	2542	0.87 (0.30-1.00)	896	0.73 (0.30-1.00)	1037	0.57 (0.30-1.00)		2536	0.94 (0.30-1.00)	892	0.81 (0.31-1.00)	1047	0.62 (0.30-1.00)	1382
chr6:26180698-27180698	8049	29 (0)	2758	0.99819	0.87 (0.31-1.00)	975	0.972084	0.67 (0.30-1.00)	1833	0.672414	0.52 (0.30-0.88)		7792	286 (33)	2774	0.99964	0.94 (0.34-1.00)	1004	0.992095	0.85 (0.31-1.00)	2091	0.868716	0.67 (0.30-1.00)		5387	2757	0.87 (0.31-1.00)	974	0.67 (0.31-1.00)	1656	0.54 (0.30-0.88)		2772	0.94 (0.34-1.00)	979	0.85 (0.36-1.00)	1636	0.71 (0.30-1.00)	1724
chr6:80594287-81594287	8790	66 (0)	3210	1	0.90 (0.31-1.00)	1173	0.991547	0.81 (0.32-1.00)	1639	0.677833	0.57 (0.30-0.94)		8746	110 (9)	3231	1	0.96 (0.36-1.00)	1168	1	0.88 (0.35-1.00)	1829	0.831364	0.66 (0.30-1.00)		5945	3210	0.90 (0.31-1.00)	1172	0.81 (0.32-1.00)	1563	0.57 (0.30-0.94)		3231	0.96 (0.36-1.00)	1165	0.88 (0.35-1.00)	1549	0.70 (0.30-1.00)	2067
chr6:129849119-130849119	7896	106 (0)	3073	0.997727	0.77 (0.30-1.00)	1299	0.934532	0.65 (0.30-1.00)	871	0.449897	0.49 (0.30-1.00)		7826	176 (14)	3094	0.999677	0.93 (0.33-1.00)	1334	0.988881	0.81 (0.33-1.00)	1202	0.683732	0.55 (0.30-1.00)		5170	3073	0.77 (0.30-1.00)	1299	0.65 (0.30-1.00)	798	0.50 (0.30-1.00)		3088	0.93 (0.38-1.00)	1307	0.81 (0.33-1.00)	775	0.58 (0.30-0.99)	1630
chr6:149086328-150086328	7063	64 (0)	2632	0.976986	0.72 (0.30-1.00)	649	0.751157	0.56 (0.30-1.00)	728	0.376617	0.46 (0.30-0.88)		6992	135 (8)	2684	0.998884	0.91 (0.30-1.00)	715	0.93832	0.66 (0.30-1.00)	1194	0.666295	0.56 (0.30-0.99)		3909	2631	0.72 (0.30-1.00)	625	0.55 (0.30-1.00)	653	0.47 (0.30-0.88)		2621	0.92 (0.31-1.00)	636	0.68 (0.32-1.00)	652	0.58 (0.30-0.99)	876
chr7:21440960-22440960	9347	143 (0)	3320	0.988389	0.75 (0.31-1.00)	1079	0.857711	0.62 (0.30-1.00)	1129	0.427005	0.51 (0.30-0.94)		9237	253 (21)	3318	0.993116	0.92 (0.31-1.00)	1249	0.983465	0.79 (0.30-1.00)	1480	0.654578	0.57 (0.30-1.00)		5399	3320	0.75 (0.31-1.00)	1079	0.62 (0.30-1.00)	1000	0.52 (0.30-0.94)		3304	0.92 (0.32-1.00)	1115	0.80 (0.32-1.00)	980	0.62 (0.30-1.00)	1281
chr7:27856889-28856889	7003	591 (0)	2649	1	0.94 (0.36-1.00)	817	0.953326	0.78 (0.30-1.00)	1469	0.707611	0.62 (0.30-1.00)		7005	589 (16)	2642	0.999622	0.93 (0.33-1.00)	833	0.96748	0.78 (0.30-1.00)	1470	0.703013	0.63 (0.30-1.00)		4752	2649	0.94 (0.36-1.00)	806	0.79 (0.30-1.00)	1297	0.65 (0.30-1.00)		2639	0.93 (0.33-1.00)	827	0.79 (0.30-1.00)	1286	0.65 (0.30-1.00)	1032
chr7:93613799-94613799	5944	100 (0)	1583	0.982619	0.88 (0.30-1.00)	632	0.892655	0.59 (0.30-1.00)	1059	0.532964	0.51 (0.30-0.91)		5917	127 (5)	1579	1	0.94 (0.31-1.00)	727	0.981107	0.74 (0.30-1.00)	1219	0.737893	0.59 (0.30-1.00)		3150	1583	0.88 (0.30-1.00)	630	0.59 (0.30-1.00)	937	0.52 (0.30-0.91)		1555	0.94 (0.31-1.00)	653	0.76 (0.31-1.00)	942	0.63 (0.30-1.00)	866
chr8:101978959-102978959	7555	58 (0)	1562	0.794103	0.63 (0.30-1.00)	647	0.551577	0.60 (0.30-1.00)	805	0.271409	0.52 (0.30-1.00)		7468	145 (7)	1959	0.995427	0.89 (0.30-1.00)	1137	0.931967	0.71 (0.30-1.00)	1370	0.536413	0.58 (0.30-1.00)		2984	1560	0.63 (0.30-1.00)	645	0.60 (0.30-1.00)	779	0.52 (0.30-1.00)		1574	0.93 (0.38-1.00)	712	0.81 (0.32-1.00)	698	0.68 (0.30-1.00)	874
chr8:105858620-106861393	6459	67 (0)	2327	1	0.80 (0.30-1.00)	719	0.951058	0.64 (0.30-1.00)	962	0.478845	0.48 (0.30-0.92)		6385	141 (11)	2352	1	0.93 (0.37-1.00)	727	0.991814	0.78 (0.32-1.00)	1237	0.750607	0.58 (0.30-0.99)		3929	2327	0.80 (0.30-1.00)	718	0.64 (0.30-1.00)	884	0.49 (0.30-0.92)		2351	0.93 (0.37-1.00)	711	0.79 (0.34-1.00)	867	0.62 (0.30-0.99)	1174
chr8:124110166-125110166	6569	113 (0)	2328	0.978974	0.80 (0.30-1.00)	590	0.799458	0.60 (0.30-1.00)	734	0.353905	0.48 (0.30-1.00)		6534	148 (23)	2367	0.989548	0.92 (0.31-1.00)	721	0.949934	0.69 (0.30-1.00)	1058	0.585825	0.54 (0.30-1.00)		3594	2328	0.80 (0.30-1.00)	587	0.60 (0.30-1.00)	679	0.49 (0.30-1.00)		2343	0.93 (0.32-1.00)	607	0.73 (0.31-1.00)	644	0.61 (0.30-1.00)	1400
chr9:118813486-119813486	7120	73 (0)	2344	0.987779	0.81 (0.30-1.00)	613	0.679601	0.59 (0.30-1.00)	859	0.386241	0.48 (0.30-1.00)		7014	179 (12)	2373	0.998737	0.93 (0.30-1.00)	684	0.908367	0.77 (0.30-1.00)	1418	0.661689	0.57 (0.30-1.00)		3767	2344	0.81 (0.30-1.00)	612	0.59 (0.30-1.00)	811	0.49 (0.30-1.00)		2346	0.94 (0.36-1.00)	615	0.80 (0.33-1.00)	806	0.62 (0.30-1.00)	1330
chr9:128896434-129896434	7011	84 (0)	2331	0.995728	0.78 (0.30-1.00)	760	0.815451	0.63 (0.30-1.00)	1202	0.575395	0.48 (0.30-1.00)		6945	150 (9)	2350	0.998301	0.91 (0.31-1.00)	783	0.9631	0.72 (0.31-1.00)	1518	0.751857	0.61 (0.30-1.00)		4184	2331	0.78 (0.30-1.00)	759	0.63 (0.30-1.00)	1094	0.49 (0.30-1.00)		2344	0.92 (0.33-1.00)	747	0.74 (0.31-1.00)	1093	0.65 (0.30-0.99)	1036
chr9:135651579-136651579	9155	59 (0)	2776	0.841467	0.67 (0.30-1.00)	816	0.625767	0.52 (0.30-1.00)	509	0.176613	0.41 (0.30-0.99)		9017	197 (11)	3291	0.996669	0.88 (0.30-1.00)	1152	0.940408	0.69 (0.30-1.00)	1395	0.524436	0.53 (0.30-0.99)		4085	2776	0.67 (0.30-1.00)	816	0.52 (0.30-1.00)	493	0.41 (0.30-0.99)		2791	0.90 (0.36-1.00)	825	0.77 (0.36-1.00)	469	0.61 (0.30-0.99)	1122
chr10:8588113-9588113	7633	66 (0)	2898	0.995876	0.74 (0.30-1.00)	721	0.824943	0.61 (0.30-1.00)	811	0.358057	0.52 (0.30-0.99)		7256	443 (32)	2937	0.99966	0.96 (0.30-1.00)	807	0.997528	0.84 (0.31-1.00)	1430	0.728106	0.61 (0.30-1.00)		4379	2898	0.74 (0.30-1.00)	720	0.61 (0.30-1.00)	761	0.53 (0.30-0.99)		2924	0.96 (0.35-1.00)	721	0.85 (0.36-1.00)	734	0.68 (0.30-1.00)	1171
chr10:94792187-95792187	7932	78 (0)	2667	0.838943	0.77 (0.30-1.00)	678	0.681407	0.62 (0.30-1.00)	690	0.315212	0.49 (0.30-0.95)		7835	175 (36)	3128	0.995544	0.94 (0.30-1.00)	993	0.981225	0.73 (0.30-1.00)	1385	0.667792	0.59 (0.30-0.99)		3994	2663	0.77 (0.30-1.00)	677	0.62 (0.30-1.00)	654	0.49 (0.30-0.95)		2655	0.94 (0.32-1.00)	714	0.78 (0.35-1.00)	625	0.62 (0.30-0.99)	1153
chr12:84509437-85509437	6954	66 (0)	2564	1	0.91 (0.35-1.00)	734	0.982597	0.64 (0.31-1.00)	1428	0.699657	0.54 (0.30-0.92)		6935	85 (6)	2576	1	0.95 (0.38-1.00)	657	0.99095	0.74 (0.30-1.00)	1442	0.73609	0.59 (0.30-1.00)		4458	2564	0.91 (0.35-1.00)	732	0.65 (0.31-1.00)	1162	0.57 (0.30-0.92)		2576	0.95 (0.38-1.00)	650	0.75 (0.30-1.00)	1232	0.61 (0.30-1.00)	1468
chr12:120332146-121332146	7023	38 (0)	2391	1	0.87 (0.31-1.00)	941	0.941	0.67 (0.30-0.95)	1025	0.541755	0.51 (0.30-0.85)		6972	89 (9)	2317	1	0.92 (0.35-1.00)	956	0.993763	0.79 (0.30-1.00)	1302	0.741458	0.57 (0.30-0.99)		4304	2391	0.87 (0.31-1.00)	941	0.67 (0.30-0.95)	972	0.52 (0.30-0.85)		2316	0.92 (0.35-1.00)	941	0.79 (0.34-1.00)	1047	0.60 (0.30-0.99)	959
chr14:104712261-105712261	9717	75 (0)	2520	0.82326	0.68 (0.30-1.00)	638	0.487395	0.55 (0.30-1.00)	654	0.190671	0.45 (0.30-0.88)		9662	130 (18)	3001	0.977524	0.86 (0.30-1.00)	854	0.822736	0.64 (0.30-1.00)	1237	0.376331	0.50 (0.30-0.99)		3607	2513	0.68 (0.30-1.00)	608	0.56 (0.30-1.00)	486	0.46 (0.30-0.88)		2519	0.86 (0.30-1.00)	619	0.68 (0.30-1.00)	469	0.53 (0.30-0.89)	808
chr15:91009215-92009215	8149	133 (0)	2827	0.974492	0.77 (0.30-1.00)	737	0.859977	0.64 (0.30-1.00)	1075	0.433468	0.47 (0.30-0.99)		8062	220 (21)	2911	0.996577	0.90 (0.30-1.00)	805	0.964072	0.68 (0.30-1.00)	1520	0.649295	0.54 (0.30-0.99)		4532	2823	0.77 (0.30-1.00)	735	0.65 (0.30-1.00)	974	0.48 (0.30-0.99)		2838	0.91 (0.30-1.00)	721	0.70 (0.30-1.00)	973	0.58 (0.30-0.99)	1074
chr16:86585237-87585237	10808	102 (0)	3092	0.898576	0.66 (0.30-1.00)	1314	0.648249	0.65 (0.30-1.00)	823	0.277759	0.45 (0.30-1.00)		10661	249 (11)	3413	0.989849	0.88 (0.31-1.00)	1752	0.895706	0.76 (0.30-1.00)	1537	0.559723	0.53 (0.30-1.00)		5163	3092	0.66 (0.30-1.00)	1292	0.65 (0.30-1.00)	779	0.45 (0.30-1.00)		3099	0.90 (0.31-1.00)	1322	0.79 (0.30-1.00)	742	0.58 (0.30-0.99)	1321
chr17:40336389-41336389	5513	125 (1)	1538	0.998701	0.90 (0.30-1.00)	426	0.932166	0.66 (0.30-1.00)	1137	0.546372	0.53 (0.30-1.00)		5496	142 (116)	1548	0.999354	0.92 (0.30-1.00)	457	0.982796	0.71 (0.30-1.00)	1288	0.696216	0.57 (0.30-0.99)		2981	1537	0.90 (0.30-1.00)	423	0.66 (0.30-1.00)	1021	0.54 (0.30-1.00)		1546	0.92 (0.30-1.00)	436	0.72 (0.31-1.00)	999	0.61 (0.30-0.99)	1043
chr17:43752468-44752468	6579	87 (0)	4017	0.999254	0.93 (0.31-1.00)	326	0.910615	0.67 (0.30-1.00)	714	0.619792	0.55 (0.30-1.00)		5565	1101 (32)	4023	0.998759	0.94 (0.31-1.00)	329	0.94	0.72 (0.30-1.00)	736	0.636128	0.56 (0.30-0.99)		4947	4015	0.93 (0.31-1.00)	321	0.68 (0.30-1.00)	611	0.57 (0.30-1.00)		4017	0.94 (0.31-1.00)	317	0.73 (0.30-1.00)	613	0.58 (0.30-0.99)	3733
chr18:29477689-30477689	6987	40 (0)	1549	0.753771	0.68 (0.30-1.00)	710	0.651974	0.66 (0.30-1.00)	571	0.23595	0.43 (0.30-0.84)		6542	485 (29)	2079	0.999519	0.97 (0.32-1.00)	1033	1	0.87 (0.35-1.00)	1392	0.812609	0.64 (0.30-1.00)		2742	1549	0.68 (0.30-1.00)	710	0.66 (0.30-1.00)	483	0.44 (0.30-0.84)		1576	0.97 (0.52-1.00)	712	0.91 (0.41-1.00)	454	0.72 (0.31-1.00)	687
chr19:12658277-14454571	12865	86 (0)	2327	0.620037	0.69 (0.30-1.00)	790	0.412533	0.54 (0.30-1.00)	436	0.0961623	0.50 (0.30-0.92)		12731	220 (20)	3648	0.974359	0.80 (0.30-1.00)	1617	0.869355	0.69 (0.30-1.00)	1381	0.331493	0.49 (0.30-1.00)		3464	2318	0.69 (0.30-1.00)	778	0.54 (0.30-1.00)	368	0.53 (0.30-0.92)		2359	0.84 (0.31-1.00)	816	0.75 (0.30-1.00)	289	0.54 (0.30-0.99)	931
chr19:45683031-46683031	7474	82 (0)	2649	0.995865	0.78 (0.31-1.00)	1010	0.871441	0.57 (0.30-1.00)	924	0.470708	0.47 (0.30-0.90)		7407	149 (26)	2612	0.999617	0.90 (0.32-1.00)	1169	0.986498	0.77 (0.30-1.00)	1145	0.623299	0.54 (0.30-1.00)		4519	2649	0.78 (0.31-1.00)	1009	0.57 (0.30-1.00)	861	0.47 (0.30-0.90)		2600	0.90 (0.35-1.00)	1074	0.78 (0.33-1.00)	845	0.56 (0.30-1.00)	776
chr22:38068833-39859355	13041	149 (0)	3961	0.976337	0.83 (0.30-1.00)	1403	0.825294	0.63 (0.30-1.00)	1475	0.357749	0.48 (0.30-1.00)		12786	404 (43)	4090	0.997561	0.91 (0.31-1.00)	1600	0.967352	0.76 (0.30-1.00)	2343	0.614799	0.56 (0.30-1.00)		6718	3961	0.83 (0.30-1.00)	1397	0.63 (0.30-1.00)	1360	0.48 (0.30-1.00)		3976	0.92 (0.31-1.00)	1396	0.79 (0.33-1.00)	1346	0.62 (0.30-0.99)	2332
chr22:41538786-42538786	6602	45 (0)	1911	0.998955	0.90 (0.31-1.00)	635	0.984496	0.71 (0.31-1.00)	1352	0.597173	0.57 (0.30-1.00)		6528	119 (38)	1921	1	0.94 (0.34-1.00)	640	0.996885	0.81 (0.31-1.00)	1811	0.814665	0.67 (0.30-1.00)		3810	1911	0.90 (0.31-1.00)	635	0.71 (0.31-1.00)	1264	0.59 (0.30-1.00)		1919	0.94 (0.34-1.00)	630	0.81 (0.32-1.00)	1261	0.70 (0.30-1.00)	347
chr22:45783297-46783297	8084	158 (1)	2058	0.75857	0.83 (0.30-1.00)	680	0.628466	0.63 (0.30-1.00)	637	0.268211	0.50 (0.30-1.00)		8064	178 (31)	2624	0.968981	0.81 (0.30-1.00)	963	0.837391	0.66 (0.30-1.00)	782	0.310441	0.54 (0.30-1.00)		3185	2037	0.84 (0.30-1.00)	647	0.64 (0.30-1.00)	501	0.53 (0.30-0.97)		2038	0.86 (0.30-1.00)	675	0.72 (0.30-1.00)	472	0.57 (0.30-1.00)	637
chr1:41637311-42637311	6868	58 (0)	2146	0.999534	0.81 (0.30-1.00)	970	0.966135	0.71 (0.31-1.00)	1007	0.51934	0.49 (0.30-1.00)		6783	143 (9)	2156	1	0.95 (0.34-1.00)	998	0.996008	0.83 (0.30-1.00)	1286	0.75915	0.58 (0.30-0.99)		4043	2146	0.81 (0.30-1.00)	970	0.71 (0.31-1.00)	927	0.50 (0.30-1.00)		2155	0.95 (0.40-1.00)	974	0.84 (0.34-1.00)	914	0.64 (0.31-0.99)	1052
chr7:139442304-140442304	7364	66 (0)	1744	0.714169	0.68 (0.30-1.00)	546	0.547094	0.57 (0.30-1.00)	688	0.286547	0.57 (0.30-1.00)		7141	289 (46)	2422	1	0.92 (0.33-1.00)	982	0.986935	0.78 (0.30-1.00)	1288	0.651163	0.58 (0.30-1.00)		2897	1744	0.68 (0.30-1.00)	542	0.57 (0.30-1.00)	611	0.59 (0.30-1.00)		1746	0.92 (0.33-1.00)	556	0.75 (0.31-1.00)	595	0.65 (0.30-0.99)	775
chr8:0-670692	6706	49 (0)	2363	0.987876	0.76 (0.30-1.00)	992	0.842105	0.60 (0.30-1.00)	783	0.435969	0.51 (0.30-1.00)		6644	111 (4)	2383	0.992917	0.89 (0.32-1.00)	1039	0.968313	0.77 (0.32-1.00)	1159	0.671495	0.58 (0.30-1.00)		4039	2363	0.76 (0.30-1.00)	990	0.60 (0.30-1.00)	686	0.52 (0.30-1.00)		2372	0.90 (0.37-1.00)	987	0.79 (0.34-1.00)	680	0.61 (0.30-0.99)	1071
chr11:107845515-108857137	6431	81 (0)	1863	0.997323	0.81 (0.30-1.00)	538	0.886326	0.62 (0.30-1.00)	1121	0.553307	0.51 (0.30-1.00)		6337	175 (131)	1861	1	0.94 (0.33-1.00)	595	0.993322	0.76 (0.31-1.00)	1412	0.738494	0.59 (0.30-1.00)		3397	1863	0.81 (0.30-1.00)	537	0.62 (0.30-1.00)	997	0.53 (0.30-1.00)		1858	0.94 (0.33-1.00)	555	0.77 (0.31-1.00)	984	0.64 (0.30-1.00)	1010
chr16:3606788-4606788	8337	40 (0)	1617	0.724138	0.60 (0.30-1.00)	486	0.435484	0.46 (0.30-1.00)	605	0.190072	0.42 (0.30-0.78)		8220	157 (16)	2228	0.999103	0.87 (0.31-1.00)	1057	0.971507	0.70 (0.30-1.00)	1606	0.617218	0.54 (0.30-1.00)		2682	1617	0.60 (0.30-1.00)	484	0.46 (0.30-1.00)	581	0.42 (0.30-0.78)		1610	0.89 (0.42-1.00)	497	0.71 (0.33-1.00)	575	0.64 (0.30-1.00)	938
chr18:24901204-25901204	6526	149 (0)	2207	0.988356	0.84 (0.30-1.00)	879	0.934113	0.70 (0.30-1.00)	885	0.504849	0.52 (0.30-1.00)		6440	235 (24)	2262	0.998675	0.94 (0.32-1.00)	863	0.976244	0.77 (0.30-1.00)	1007	0.607725	0.53 (0.30-0.99)		3749	2204	0.84 (0.30-1.00)	866	0.70 (0.30-1.00)	679	0.54 (0.30-1.00)		2253	0.94 (0.32-1.00)	803	0.76 (0.30-1.00)	693	0.53 (0.30-0.99)	1083
chr19:10923703-11923703	7959	34 (0)	1725	0.775978	0.66 (0.30-1.00)	854	0.612186	0.57 (0.30-1.00)	610	0.215395	0.42 (0.30-0.82)		7873	120 (13)	2196	0.994565	0.89 (0.30-1.00)	1157	0.969012	0.76 (0.30-1.00)	1355	0.536846	0.54 (0.30-1.00)		3048	1725	0.66 (0.30-1.00)	834	0.58 (0.30-1.00)	489	0.44 (0.30-0.82)		1758	0.91 (0.35-1.00)	787	0.78 (0.30-1.00)	503	0.60 (0.30-0.98)	712
chr19:29777729-30777729	8712	74 (0)	2698	0.945671	0.64 (0.30-1.00)	981	0.707792	0.58 (0.30-1.00)	822	0.311836	0.43 (0.30-0.82)		8605	181 (11)	2921	0.998291	0.89 (0.33-1.00)	1052	0.961609	0.71 (0.30-1.00)	1537	0.62556	0.58 (0.30-1.00)		4436	2698	0.64 (0.30-1.00)	981	0.58 (0.30-1.00)	757	0.43 (0.30-0.82)		2773	0.90 (0.38-1.00)	784	0.75 (0.37-1.00)	879	0.65 (0.30-1.00)	656
a SNPs included in the logistic regression analysis
b SNPs included in the multinomial regression analysis. Those with (i) MAF>=0.01 and logistic regressions p-value <=0.05 for at least one of the phenotypes (ER negative, ER positive, Overall) in at least one of the cohorts (iCOGS, OncoArray); or (ii) MAF>=0.001 and logistic regressions p-value <=1e-4 for at least one of the phenotypes (ER negative, ER positive, Overall) in at least one of the cohorts (iCOGS, OncoArray)
c GRCh37/hg19, bp
d Impute type 3 variants, directly genotyped variants that are not found in the reference panel
