## Supplementary material for "Fine-mapping of 150 breast cancer risk regions identifies 178 high confidence target genes": Table S2 (part 1 of 2)

### Sheet: BCAC Multinomial Models
Table S2 A. Multinomial Regression models
													Multinomial Regresion, Single Variant analysis											Multinomial Regression, Conditional analysis (Strong Signals)l
													ER-negative					ER-positive						ER-negative					ER-positive
Fine-mapping Regiona	Index Variantb	Chr	Positiona	Ref/Alt Allelesc	OncoArray typed	iCOGS typed	OncoArray Imputation infoe	iCOGS Imputation infoe	OncoArray Effect Allele Frequencyf	iCOGS Effect Allele Frequencyf	Signal	N CCVg	ORh	95%CI	I2 i	PHetj		ORh	95%CI	I2 i	PHetj	P-valuek		ORh	95%CI	I2 i	PHeti		ORh	95%CI	I2 i	PHeti	P-valuek	CHISQ modelm
chr1:10043820-11066215	rs657244	1	10551763	A/G	0	0	0.981558	0.98155	0.711599	0.705849	Signal 1	19	1.12944	(1.10-1.16)	0	0.360951		1.04399	(1.03-1.06)	0	0.521918	3.72597e-20		1.12944	(1.10-1.16)	0	0.360951		1.04399	(1.03-1.06)	0	0.521918	3.72597e-20	89.4728
chr1:10043820-11066215	rs4845943	1	10721193	G/A	0	0	0.970817	0.907114	0.138138	0.131458	Signal 2	20	1.07394	(1.04-1.11)	63.6443	0.0972181		1.03966	(1.02-1.06)	0	0.941837	1.71733e-05
chr1:10043820-11066215	rs140950993	1	10623025	A/G	0	0	0.744118	0.664178	0.0138011	0.0129217	Signal 3	1	1.28179	(1.14-1.44)	0	0.655724		1.05614	(0.98-1.14)	82.0418	0.0182865	9.50435e-05
chr1:10043820-11066215	rs572251659	1	10319211:10319212	-/T	0	0	0.829379	0.828457	0.125688	0.122795	Signal 4	23	1.01257	(0.97-1.05)	3.68218	0.308234		0.970713	(0.95-0.99)	36.3053	0.210208	0.0229517
chr1:18307339-19307339	rs2992756	1	18807339	T/C	0	0	0.996849	0.754633	0.505906	0.529521	Signal 1	12	0.971702	(0.95-1.00)	0	0.536389		0.935671	(0.92-0.95)	0	0.911963	2.32719e-16		0.971702	(0.95-1.00)	0	0.536389		0.935671	(0.92-0.95)	0	0.911963	2.32719e-16	71.9934
chr1:40880440-41880440	rs4233486	1	41380440	C/T	0	0	0.969042	0.630576	0.648994	0.670521	Signal 1	3	1.0365	(1.01-1.06)	0	0.934289		1.04053	(1.02-1.06)	72.1063	0.0583021	7.85628e-06
chr1:41637311-42637311	rs78927801	1	42114733	C/T	0	0	0.986675	0.980143	0.0775597	0.0757506	Signal 1	22	0.9852	(0.94-1.03)	0	0.948309		0.938184	(0.91-0.96)	0	0.899239	3.35225e-05
chr1:41637311-42637311	rs145392156	1	42583603	T/C	0	0	0.503317	0.365305	0.00634876	0.00714625	Signal 2	2	1.44596	(1.18-1.78)	25.4667	0.246738		1.20064	(1.05-1.38)	58.456	0.120787	0.00060809
chr1:41637311-42637311	rs78705598	1	42039507	T/C	0	0	0.752999	0.618167	0.0555556	0.052343	Signal 3	7	0.972856	(0.91-1.04)	0	0.50457		1.08615	(1.05-1.13)	0	0.746841	1.03713e-05
chr1:41637311-42637311	rs369388829	1	42082291:42082292	-/T	0	0	0.825363	0.67142	0.491285	0.474924	Signal 4	28	1.04423	(1.02-1.07)	46.4871	0.171623		1.02756	(1.01-1.04)	0	0.889071	0.00038606
chr1:46100917-47100917	rs12039667	1	46790764	T/C	0	0	0.935495	0.943052	0.768458	0.764385	Signal 1	11	0.981025	(0.95-1.01)	0	0.330174		1.05664	(1.04-1.08)	22.2692	0.256696	8.27114e-11		0.981025	(0.95-1.01)	0	0.330174		1.05664	(1.04-1.08)	22.2692	0.256696	8.27114e-11	46.4313
chr1:46100917-47100917	rs1535737	1	46897698	C/T	2	0	0.999414	0.761997	0.432694	0.421752	Signal 2	159	0.983287	(0.96-1.01)	0	0.988208		0.975763	(0.96-0.99)	0	0.98934	0.00741425
chr1:46100917-47100917	rs533870446	1	46945306:46945307	-/G	0	0	0.398828	0.397071	0.0201068	0.0246089	Signal 3	1	1.13356	(1.00-1.28)	85.8555	0.00783913		1.0135	(0.94-1.10)	50.2959	0.156069	0.136311
chr1:50346032-51346032	rs2784135	1	50852249	A/G	0	0	0.990076	0.99723	0.478515	0.490195	Signal 1	145	0.96465	(0.94-0.99)	0	0.393133		0.969792	(0.96-0.98)	38.929	0.200677	3.98671e-05
chr1:87656923-88656923	rs7541276	1	88177988	C/A	0	0	0.973165	0.992968	0.497208	0.495345	Signal 1	26	1.02443	(1.00-1.05)	0	0.55522		0.96727	(0.95-0.98)	0	0.801418	1.72119e-07		1.03071	(1.01-1.06)	48.6954	0.162679		0.965508	(0.95-0.98)	0	0.957852	6.23372e-09	67.6881
chr1:87656923-88656923	rs11583393	1	88429024	C/A	0	0	0.991024	0.987889	0.240862	0.245652	Signal 2	8	0.957703	(0.93-0.98)	66.3605	0.0846808		0.958644	(0.94-0.98)	50.0163	0.157232	1.8151e-06		0.949084	(0.92-0.98)	0	0.406596		0.95753	(0.94-0.97)	48.5904	0.163109	2.51259e-07
chr1:87656923-88656923	rs2065908	1	87847053	T/C	0	2	0.986385	0.996184	0.7637	0.762098	Signal 3	29	0.99835	(0.97-1.03)	0	0.672639		0.959441	(0.94-0.98)	0	0.603763	7.05114e-06
chr1:87656923-88656923	rs1490167	1	88117709	T/A	0	2	0.99542	0.999286	0.48244	0.478034	Signal 4	25	0.978926	(0.96-1.00)	0	0.585267		1.02409	(1.01-1.04)	0	0.571273	0.000135218
chr1:87656923-88656923	rs72714574	1	88361443	T/C	0	0	0.794418	0.441647	0.234039	0.210372	Signal 5	17	1.02196	(0.99-1.06)	0	0.971896		1.04354	(1.02-1.07)	0	0.643992	0.000410047
chr1:113948389-114948389	rs11102701	1	114449829	T/A	0	0	0.982583	0.977546	0.168824	0.171384	Signal 1	12	1.04721	(1.01-1.08)	0	0.837793		1.06153	(1.04-1.08)	65.1982	0.0900534	9.64642e-09		1.04721	(1.01-1.08)	0	0.837793		1.06153	(1.04-1.08)	65.1982	0.0900534	9.64642e-09	36.9134
chr1:117730221-118730221	rs7529522	1	118230221	T/C	0	0	0.959877	0.939137	0.238799	0.242465	Signal 1	61	1.05663	(1.03-1.09)	0	0.463665		1.0438	(1.03-1.06)	84.3051	0.0115968	3.41927e-07		1.05663	(1.03-1.09)	0	0.463665		1.0438	(1.03-1.06)	84.3051	0.0115968	3.41927e-07	29.7773
chr1:120723447-121780613	rs11249433	1	121280613	A/G	2	2	0.998212	0.999778	0.421208	0.413434	Signal 1	1	1.01798	(0.99-1.04)	0	0.982215		1.13046	(1.11-1.15)	13.1218	0.283332	8.10608e-60		1.02704	(1.00-1.05)	0	0.523404		1.13679	(1.12-1.15)	2.10335	0.312167	4.00361e-63	298.43
chr1:120723447-121780613	rs201000337	1	120896247	C/T	0	0	0.617043	0.557137	0.0233807	0.0173555	Signal 2	15	1.10487	(1.00-1.22)	0	0.620955		1.09129	(1.02-1.16)	0	0.686459	0.0164204		1.15747	(1.04-1.28)	55.7574	0.132731		1.19061	(1.11-1.27)	0	0.354264	6.47529e-07
chr1:120723447-121780613	rs188143075	1	121428852	C/T	0	0	0.981677	0.98402	0.0978827	0.0911422	Signal 3	30	0.98541	(0.95-1.03)	0	0.563719		0.888866	(0.87-0.91)	0	0.744354	2.4075e-19
chr1:145144984-146144984	rs143384623	1	145604302:145604303	-/T	0	0	0.923912	0.882372	0.345588	0.35036	Signal 1	35	0.979802	(0.95-1.01)	0	0.774165		0.946417	(0.93-0.96)	72.9179	0.0546585	1.64599e-10		0.975781	(0.95-1.00)	0	0.517463		0.93622	(0.92-0.95)	81.2918	0.0207787	1.14507e-13	72.9892
chr1:145144984-146144984	rs200366104	1	145809959:145809960	GA/-	0	0	0.739099	0.328289	0.185089	0.187882	Signal 2	5	0.99788	(0.96-1.04)	0	0.924916		1.03743	(1.01-1.06)	59.9289	0.114167	0.00757256		1.00294	(0.96-1.04)	0	0.860657		1.06768	(1.04-1.09)	0	0.430956	7.75428e-07
chr1:149406413-150420734	rs12048493	1	149927034	A/C	0	0	0.933839	0.892887	0.388127	0.387785	Signal 1	4	1.04472	(1.02-1.07)	15.023	0.278011		1.05951	(1.04-1.08)	58.3119	0.121431	1.49059e-12		1.04472	(1.02-1.07)	15.023	0.278011		1.05951	(1.04-1.08)	58.3119	0.121431	1.49059e-12	54.4637
chr1:154648781-155648781	rs1057941	1	155186742	G/A	0	0	0.973179	0.966595	0.399776	0.411373	Signal 1	16	1.00394	(0.98-1.03)	41.8154	0.189865		1.05485	(1.04-1.07)	0	0.337077	9.11632e-12		1.00394	(0.98-1.03)	41.8154	0.189865		1.05485	(1.04-1.07)	0	0.337077	9.11632e-12	50.8419
chr1:200937832-201937832	rs35383942	1	201437832	C/T	2	0	0.965717	0.631527	0.0604537	0.0538299	Signal 1	2	1.10306	(1.05-1.16)	71.613	0.0605325		1.09492	(1.06-1.13)	12.7385	0.284392	1.14445e-07		1.10306	(1.05-1.16)	71.613	0.0605325		1.09492	(1.06-1.13)	12.7385	0.284392	1.14445e-07	31.9663
chr1:201687176-202687176	rs4950774	1	202190546	G/A	2	0	0.999136	0.985167	0.407277	0.411643	Signal 1	27	0.924095	(0.90-0.95)	0	0.959454		1.01743	(1.00-1.03)	0	0.766115	1.53859e-13		0.924095	(0.90-0.95)	0	0.959454		1.01743	(1.00-1.03)	0	0.766115	1.53859e-13	59.0055
chr1:203301249-204301249	rs59867004	1	203801249	T/C	0	0	0.983164	0.971265	0.276081	0.274848	Signal 1	56	1.03193	(1.00-1.06)	0	0.877952		1.04576	(1.03-1.06)	0	0.48452	6.2428e-07		1.03193	(1.00-1.06)	0	0.877952		1.04576	(1.03-1.06)	0	0.48452	6.2428e-07	28.5733
chr1:204018842-205018842	rs4951401	1	204537648	G/A	2	2	0.999473	0.999865	0.735288	0.739278	Signal 1	6	0.875854	(0.85-0.90)	85.9356	0.00766489		0.997944	(0.98-1.01)	0	0.918264	1.42751e-23		0.875854	(0.85-0.90)	85.9356	0.00766489		0.997944	(0.98-1.01)	0	0.918264	1.42751e-23	105.207
chr1:216720574-217720574	rs11117754	1	217206705	T/G	2	2	0.999727	0.999881	0.208124	0.204831	Signal 1	12	1.00453	(0.98-1.03)	76.2672	0.0401017		0.949677	(0.93-0.97)	0	0.477225	2.31504e-08		1.00453	(0.98-1.03)	76.2672	0.0401017		0.949677	(0.93-0.97)	0	0.477225	2.31504e-08	35.1625
chr1:216720574-217720574	rs2576261	1	217053815	T/G	0	0	0.837729	0.526321	0.33348	0.332678	Signal 2	56	1.0561	(1.03-1.09)	34.3445	0.217151		1.03585	(1.02-1.05)	64.9174	0.0913502	1.99634e-05
chr1:241523898-242534263	rs72755295	1	242034263	A/G	2	0	0.99302	0.953363	0.0331771	0.0331795	Signal 1	2	1.10696	(1.04-1.18)	0	0.414127		1.15507	(1.11-1.20)	0	0.794352	3.6358e-11		1.10696	(1.04-1.18)	0	0.414127		1.15507	(1.11-1.20)	0	0.794352	3.6358e-11	48.0752
chr2:9635681-10635681	rs572944347	2	10138585	T/C	0	0	0.991734	0.974357	0.102786	0.0996695	Signal 1	34	1.04159	(1.00-1.08)	0	0.34247		1.06546	(1.04-1.09)	51.5479	0.150824	1.98049e-06
chr2:18815791-19820803	rs10184522	2	19316059	C/A	0	0	0.995969	0.985023	0.551269	0.556891	Signal 1	17	0.934347	(0.91-0.96)	0	0.60343		0.973592	(0.96-0.99)	37.0564	0.207509	1.77964e-08		0.934347	(0.91-0.96)	0	0.60343		0.973592	(0.96-0.99)	37.0564	0.207509	1.77964e-08	35.6885
chr2:24687599-25687599	rs2384061	2	25135620	G/A	2	0	0.999167	0.590101	0.40086	0.401147	Signal 1	92	0.934328	(0.91-0.96)	0	0.559075		0.966784	(0.95-0.98)	21.8333	0.258026	5.32669e-08		0.934328	(0.91-0.96)	0	0.559075		0.966784	(0.95-0.98)	21.8333	0.258026	5.32669e-08	33.4959
chr2:28670676-29670676	rs71403627	2	29130769:29130770	-/A	0	0	0.953443	0.945448	0.213228	0.224734	Signal 1	81	0.913438	(0.89-0.94)	0	0.872422		1.02899	(1.01-1.05)	82.7978	0.0159061	1.162e-13		0.913438	(0.89-0.94)	0	0.872422		1.02899	(1.01-1.05)	82.7978	0.0159061	1.162e-13	59.5669
chr2:28670676-29670676	rs12995973	2	29614392	C/A	0	0	0.974761	0.66758	0.252585	0.245136	Signal 2	33	0.974566	(0.95-1.00)	0	0.97653		0.959683	(0.94-0.98)	0	0.723228	4.6798e-05
chr2:111425731-112425731	rs17041868	2	111894720	T/C	0	2	0.978075	0.994298	0.0620721	0.0633584	Signal 1	18	1.04404	(0.99-1.10)	0	0.937325		1.08019	(1.05-1.11)	0	0.66692	4.1972e-06
chr2:111425731-112425731	rs146159569	2	112018965	T/C	0	0	0.961635	0.90331	0.754719	0.747384	Signal 2	1	0.946681	(0.92-0.97)	0	0.858415		0.982675	(0.97-1.00)	0	0.562137	0.000416523
chr2:111425731-112425731	rs2062222	2	111735129	T/G	2	0	0.998591	0.956376	0.198074	0.201753	Signal 3	10	1.05124	(1.02-1.08)	0	0.743599		1.01882	(1.00-1.04)	47.2483	0.168564	0.00228923
chr2:111425731-112425731	rs543086875	2	112310437	G/A	0	0	0.429366	0.308635	0.0119672	0.0160354	Signal 4	4	1.23445	(1.05-1.45)	74.6841	0.046869		1.06675	(0.96-1.18)	0	0.771903	0.0302322
chr2:120745122-121746568	rs11448973	2	121026513:121026514	-/T	0	0	0.996516	0.985702	0.700964	0.685674	Signal 1	2	0.894061	(0.87-0.92)	85.0959	0.00958978		0.974921	(0.96-0.99)	20.3813	0.262412	5.97607e-17		0.924621	(0.90-0.95)	0	0.817843		0.976659	(0.96-0.99)	0	0.338291	8.33592e-09	207.11
chr2:120745122-121746568	rs4849879	2	121239256	C/G	2	0	0.998627	0.83863	0.884971	0.894751	Signal 2	16	1.13801	(1.09-1.18)	23.6168	0.252542		1.08508	(1.06-1.11)	0	0.772834	1.63889e-15		1.1365	(1.09-1.18)	31.7336	0.22616		1.09022	(1.06-1.12)	0	0.504525	3.10386e-16
chr2:120745122-121746568	rs4076654	2	121155824	A/T	0	0	0.994611	0.778861	0.364357	0.357632	Signal 3	3	0.986976	(0.96-1.01)	17.9511	0.269599		0.950592	(0.94-0.97)	0	0.829503	2.15952e-09		0.978846	(0.95-1.00)	13.8029	0.281438		0.946542	(0.93-0.96)	0	0.92847	9.78926e-11
chr2:120745122-121746568	rs17625845	2	121089731	T/C	0	2	0.848574	1	0.188934	0.192754	Signal 4	6	0.89281	(0.86-0.92)	0	0.795301		0.966852	(0.95-0.99)	0	0.389053	1.18567e-11		0.898936	(0.87-0.93)	0	0.713175		0.966823	(0.95-0.99)	2.50236	0.311179	2.42726e-10
chr2:171876221-173472971	rs2016394	2	172972971	G/A	0	2	0.996481	0.993444	0.466721	0.470887	Signal 1	3	1.00901	(0.99-1.03)	0	0.595163		0.9411	(0.93-0.96)	0	0.960146	4.33664e-17		1.00811	(0.98-1.03)	0	0.611429		0.9473	(0.93-0.96)	0	0.867643	1.86844e-13	104.718
chr2:171876221-173472971	rs13020413	2	172381486	C/T	0	0	0.987426	0.945958	0.367657	0.356782	Signal 2	35	0.998512	(0.97-1.02)	0	0.453742		0.950643	(0.94-0.97)	0	0.459575	2.21659e-10		0.99561	(0.97-1.02)	0	0.324061		0.957543	(0.94-0.97)	0	0.360817	1.63074e-07
chr2:171876221-173472971	rs184154428	2	172545077	A/G	0	0	0.789081	0.320481	0.00118666	0.0029128	Signal 3	9	1.44772	(1.01-2.07)	0	0.846903		1.67806	(1.35-2.09)	83.8755	0.0127624	2.36124e-05
chr2:173710908-174712894	rs7589172	2	174207470	A/C	2	2	0.999314	0.999913	0.858662	0.855618	Signal 1	13	1.00642	(0.97-1.04)	27.2164	0.241137		1.06211	(1.04-1.08)	0	0.915093	6.37302e-08		1.00642	(0.97-1.04)	27.2164	0.241137		1.06211	(1.04-1.08)	0	0.915093	6.37302e-08	33.1372
chr2:201681247-202681247	rs3769821	2	202123430	C/T	2	2	0.995206	1	0.656558	0.662455	Signal 1	1	0.941561	(0.92-0.97)	0	0.762738		0.948023	(0.93-0.96)	0	0.706864	1.4635e-12		0.939975	(0.92-0.96)	0	0.54825		0.941612	(0.93-0.96)	0	0.634133	7.79665e-15	90.6558
chr2:201681247-202681247	rs13015648	2	201990540	T/G	2	0	0.974777	0.95876	0.068784	0.0654166	Signal 2	8	1.06137	(1.01-1.11)	0	0.517059		1.07666	(1.05-1.11)	63.9956	0.0956008	3.66091e-06		1.07784	(1.03-1.13)	0	0.580404		1.09461	(1.06-1.13)	60.4112	0.111986	8.97901e-09
chr2:201681247-202681247	rs148366365	2	202119455	C/G	0	0	0.93212	0.926639	0.0279629	0.0287603	Signal 3	41	1.12849	(1.05-1.21)	0	0.731084		1.04956	(1.00-1.10)	0	0.989877	0.00202521
chr2:217405832-218796508	rs4442975	2	217920769	G/T	2	2	0.99701	0.999833	0.48098	0.486731	Signal 1	1	0.942912	(0.92-0.97)	0	0.559831		0.859688	(0.85-0.87)	0	0.988303	2.50061e-90		0.945111	(0.92-0.97)	0	0.809909		0.860325	(0.85-0.87)	0	0.905317	2.35204e-89	648.424
chr2:217405832-218796508	rs138522813	2	217959051:217959052	-/T	0	0	0.96993	0.879011	0.0346729	0.0375004	Signal 2	5	0.936138	(0.88-1.00)	60.1407	0.11321		0.767767	(0.74-0.80)	19.7811	0.264205	6.04122e-35		0.937125	(0.88-1.00)	70.1828	0.0670515		0.777904	(0.75-0.81)	18.9723	0.266602	1.58892e-31
chr2:217405832-218796508	rs5838651	2	218262858	G/-	2	0	0.999251	0.948247	0.296449	0.295128	Signal 3	42	1.0683	(1.04-1.10)	0	0.580765		1.07415	(1.06-1.09)	0	0.722747	1.84682e-18		1.07318	(1.05-1.10)	0	0.356597		1.07825	(1.06-1.10)	0	0.457549	1.8509e-20
chr2:217405832-218796508	rs139147059	2	218173664:218173665	-/AAT	0	0	0.990423	0.793616	0.136431	0.139244	Signal 4	78	0.94814	(0.91-0.98)	46.4042	0.171955		0.950303	(0.93-0.97)	55.6567	0.133172	8.65061e-06
chr2:217405832-218796508	rs2193235	2	217688865	A/G	2	0	0.993659	0.644881	0.0168176	0.017509	Signal 5	3	1.12495	(1.02-1.24)	0	0.608862		1.03454	(0.97-1.10)	0	0.609635	0.0478625
chr2:217405832-218796508	rs7599100	2	217637942	G/C	0	0	0.990428	0.860978	0.164972	0.163408	Signal 6	16	0.998071	(0.97-1.03)	0	0.796152		1.04016	(1.02-1.06)	0	0.672567	0.000324357
chr2:217405832-218796508	rs56391849	2	218715351	C/T	2	0	0.998294	0.64477	0.43416	0.42493	Signal 7	32	1.01315	(0.99-1.04)	0	0.999384		1.03449	(1.02-1.05)	0	0.919691	0.000142426
chr2:217405832-218796508	rs548349019	2	218106211	T/C	0	0	0.736356	0.459558	0.0135152	0.0100121	Signal 8	4	1.07237	(0.94-1.22)	0	0.561488		0.871	(0.80-0.95)	0	0.611594	0.00048187
chr2:217405832-218796508	rs151220635	2	217966821	G/A	0	0	0.765638	0.47333	0.0162972	0.0160961	Signal 9	2	0.855281	(0.76-0.97)	68.9877	0.0725427		1.02636	(0.96-1.10)	64.5167	0.0931993	0.0139366
chr2:226726952-227726952	rs12476661	2	227242490	G/A	0	0	0.972006	0.970845	0.212009	0.207089	Signal 1	81	1.00135	(0.97-1.03)	0	0.951974		0.955304	(0.94-0.97)	0	0.860398	1.68904e-06
chr3:4242276-5242276	rs6787391	3	4728574	C/T	2	0	0.998464	0.942644	0.375514	0.392166	Signal 1	4	1.03371	(1.01-1.06)	0	0.540677		1.06964	(1.05-1.09)	31.7244	0.226191	5.91029e-17		1.03371	(1.01-1.06)	0	0.540677		1.06964	(1.05-1.09)	31.7244	0.226191	5.91029e-17	74.7345
chr3:26827965-28285247	rs1352944	3	27374101	C/A	2	2	0.999591	1	0.461181	0.46461	Signal 1	44	0.941113	(0.92-0.96)	67.4062	0.0798443		0.89307	(0.88-0.91)	0	0.473732	6.51406e-50		0.95923	(0.93-0.99)	17.3645	0.271306		0.911264	(0.90-0.93)	0	0.634018	3.01762e-27	259.732
chr3:26827965-28285247	rs36078735	3	27328628	A/-	0	0	0.906722	0.903298	0.353623	0.350329	Signal 2	12	1.04335	(1.02-1.07)	0	0.426472		1.10192	(1.08-1.12)	0	0.928439	4.88752e-31		1.02586	(1.00-1.06)	0	0.386057		1.05236	(1.03-1.07)	0	0.90746	1.94305e-07
chr3:26827965-28285247	rs6796337	3	27841612	A/G	0	0	0.789512	0.327259	0.329651	0.361397	Signal 3	7	0.9633	(0.93-0.99)	0	0.701025		1.02932	(1.01-1.05)	0	0.476462	6.18571e-05
chr3:30175880-31175880	rs35263707	3	30684097	G/A	2	0	0.99113	0.984034	0.331446	0.330805	Signal 1	23	1.00371	(0.98-1.03)	0	0.82159		1.06715	(1.05-1.08)	0	0.482078	3.03738e-16		1.00371	(0.98-1.03)	0	0.82159		1.06715	(1.05-1.08)	0	0.482078	3.03738e-16	71.4607
chr3:46366866-47381488	rs56387622	3	46888198	T/C	0	0	0.96766	0.857626	0.0981254	0.0923978	Signal 1	7	0.937418	(0.90-0.98)	13.8541	0.281295		0.904269	(0.88-0.93)	0	0.926159	1.03486e-13		0.937418	(0.90-0.98)	13.8541	0.281295		0.904269	(0.88-0.93)	0	0.926159	1.03486e-13	59.7987
chr3:46366866-47381488	rs4683294	3	46979013	G/C	0	0	0.869624	0.858645	0.680256	0.681598	Signal 2	71	0.965497	(0.94-0.99)	41.2041	0.192184		1.02035	(1.00-1.04)	0	0.842586	0.000209851
chr3:46366866-47381488	rs1378818	3	46989162	T/C	0	0	0.832312	0.359422	0.998949	0.99861	Signal 3	94	0.71885	(0.48-1.08)	0	0.624517		0.79943	(0.60-1.06)	77.1573	0.0364107	0.165101
chr3:63441697-64467900	rs555060306	3	63924677:63924678	-/T	0	0	0.979567	0.960518	0.139753	0.138363	Signal 1	94	1.04711	(1.01-1.08)	59.9607	0.114024		1.05937	(1.04-1.08)	43.8191	0.182154	4.87409e-07		1.04711	(1.01-1.08)	59.9607	0.114024		1.05937	(1.04-1.08)	43.8191	0.182154	4.87409e-07	29.0683
chr3:63441697-64467900	rs17068857	3	63491051	A/G	2	0	0.999295	0.92821	0.166062	0.168311	Signal 2	37	0.966963	(0.94-1.00)	0	0.525827		0.959402	(0.94-0.98)	0	0.865444	0.000161988
chr3:63441697-64467900	rs1381807	3	64290819	C/T	0	0	0.96281	0.523848	0.0390229	0.0446022	Signal 3	40	0.912409	(0.85-0.98)	66.7158	0.0830373		0.941436	(0.90-0.98)	85.8979	0.00774649	0.00253406
chr3:71032113-72032113	rs531423834	3	71531519	T/-	0	0	0.898402	0.870347	0.446044	0.451379	Signal 1	157	0.967513	(0.94-0.99)	92.5786	0.000241815		0.961579	(0.95-0.98)	0	0.384741	2.64242e-06
chr3:86537543-87537543	rs13066793	3	87037543	A/G	0	2	0.837466	0.877492	0.0892599	0.114107	Signal 1	2	0.953284	(0.91-1.00)	0	0.51411		0.930289	(0.91-0.96)	0	0.536971	7.7139e-07		0.953284	(0.91-1.00)	0	0.51411		0.930289	(0.91-0.96)	0	0.536971	7.7139e-07	28.1501
chr3:86537543-87537543	rs2660776	3	87087944	T/C	0	2	0.940534	1	0.776112	0.777316	Signal 2	43	0.940384	(0.91-0.97)	0	0.629567		0.984663	(0.97-1.00)	0	0.417599	0.000119693
chr3:86537543-87537543	rs117247019	3	87244952	G/A	0	0	0.582108	0.418987	0.00657057	0.0141779	Signal 3	2	1.25233	(1.06-1.48)	77.7953	0.0338247		1.1205	(1.01-1.25)	75.5796	0.0430116	0.013757
chr3:86537543-87537543	rs191790706	3	87531782	A/G	0	0	0.601807	0.660001	0.0108535	0.0118077	Signal 4	1	1.11464	(0.97-1.28)	60.0579	0.113584		0.994419	(0.91-1.09)	23.572	0.252681	0.243869
chr3:86537543-87537543	rs138944387	3	87200981	C/T	0	0	0.829505	0.803841	0.0111864	0.0122584	Signal 5	1	1.06001	(0.94-1.19)	69.7503	0.0690348		0.937057	(0.87-1.01)	0	0.475348	0.0764065
chr3:99223580-100223580	rs506186	3	99442753	T/C	0	0	0.973495	0.990726	0.781006	0.773702	Signal 1	92	1.00373	(0.98-1.03)	0	0.969795		0.948305	(0.93-0.97)	0	0.356153	4.24054e-09		1.00373	(0.98-1.03)	0	0.969795		0.948305	(0.93-0.97)	0	0.356153	4.24054e-09	38.5572
chr3:140612859-141612859	rs7625643	3	141150026	A/G	0	0	0.974459	0.938002	0.439082	0.448867	Signal 1	24	1.01958	(1.00-1.04)	43.0706	0.185054		1.0579	(1.04-1.07)	0	0.935654	1.30235e-12		1.01958	(1.00-1.04)	43.0706	0.185054		1.0579	(1.04-1.07)	0	0.935654	1.30235e-12	54.7337
chr3:140612859-141612859	rs72982583	3	140989251	C/T	0	0	0.887214	0.344669	0.0329742	0.029227	Signal 2	32	0.825379	(0.76-0.90)	0	0.404732		0.974809	(0.93-1.02)	0	0.467004	4.87833e-05
chr3:171785237-172785237	rs78105464	3	172278113	A/-	0	0	0.973546	0.96794	0.218856	0.224125	Signal 1	10	0.986804	(0.96-1.02)	0	0.490465		1.05338	(1.03-1.07)	78.3296	0.0317009	2.32392e-09		0.986804	(0.96-1.02)	0	0.490465		1.05338	(1.03-1.07)	78.3296	0.0317009	2.32392e-09	39.76
chr3:171785237-172785237	rs12152414	3	172081359	G/A	0	0	0.90475	0.420397	0.0335407	0.0372502	Signal 2	153	1.16737	(1.09-1.26)	0	0.358435		1.08394	(1.03-1.14)	0	0.893998	1.73024e-05
chr4:38312876-39312876	rs10034903	4	38784678	C/G	0	0	0.987238	0.987045	0.255125	0.243119	Signal 1	24	1.04739	(1.02-1.08)	0	0.406027		1.05545	(1.04-1.07)	19.3464	0.265496	1.73034e-09		1.04739	(1.02-1.08)	0	0.406027		1.05545	(1.04-1.07)	19.3464	0.265496	1.73034e-09	40.3499
chr4:83870124-84870124	rs6854739	4	84367759	A/T	2	0	0.997392	0.984236	0.490122	0.493118	Signal 1	84	0.947714	(0.93-0.97)	82.2392	0.0176519		0.957041	(0.94-0.97)	73.8705	0.0504304	4.74593e-10		0.947714	(0.93-0.97)	82.2392	0.0176519		0.957041	(0.94-0.97)	73.8705	0.0504304	4.74593e-10	42.9371
chr4:88743818-89743818	rs17014016	4	89240476	G/A	0	2	0.961969	1	0.44428	0.441703	Signal 1	6	1.0264	(1.00-1.05)	73.9729	0.0499793		1.03854	(1.02-1.05)	0	0.488118	3.2462e-06
chr4:88743818-89743818	rs76979899	4	89025241	C/T	0	0	0.910771	0.976178	0.0914613	0.0919777	Signal 2	166	0.917681	(0.88-0.96)	58.7465	0.119486		0.959751	(0.93-0.99)	0	0.526565	5.36952e-05
chr4:105569013-106856761	rs17617028	4	106064683	G/A	0	2	0.983913	0.984028	0.231015	0.230579	Signal 1	21	1.00266	(0.97-1.03)	0	0.545334		1.05739	(1.04-1.08)	0	0.473027	7.01582e-10		1.00266	(0.97-1.03)	0	0.545334		1.05739	(1.04-1.08)	0	0.473027	7.01582e-10	42.1554
chr4:126343504-127343504	rs33979477	4	126752379	T/-	0	0	0.86941	0.861997	0.17036	0.1783	Signal 1	36	0.932882	(0.90-0.96)	0	0.579167		0.956328	(0.94-0.98)	0	0.493327	1.49194e-06
chr4:175328036-176346426	rs7664956	4	175832937	G/T	0	0	0.992548	0.992708	0.109376	0.113648	Signal 1	11	1.01457	(0.98-1.05)	0	0.580293		0.871094	(0.85-0.89)	56.8048	0.128125	5.40421e-33		1.00818	(0.97-1.05)	0	0.614083		0.893009	(0.87-0.92)	0	0.398011	1.10987e-20	204.199
chr4:175328036-176346426	rs62334412	4	175835905	A/G	2	0	0.999473	0.951544	0.34629	0.340039	Signal 2	11	0.985221	(0.96-1.01)	0	0.966222		1.0771	(1.06-1.09)	58.3875	0.121093	1.91082e-23		0.987382	(0.96-1.01)	0	0.80781		1.05941	(1.04-1.08)	66.1192	0.0857967	1.28244e-13
chr5:0-845109	rs62641919	5	345109	T/C	0	0	0.956742	0.902072	0.0565294	0.0558939	Signal 1	192	1.07047	(1.02-1.13)	76.1801	0.0404676		1.07729	(1.04-1.11)	0	0.875697	2.07365e-05
chr5:779790-1797488	rs10069690	5	1279790	C/T	2	2	0.98257	0.999286	0.265918	0.266897	Signal 1	1	1.18106	(1.15-1.21)	0	0.883832		1.0282	(1.01-1.05)	49.0953	0.161037	1.20198e-34		1.17434	(1.14-1.21)	0	0.869022		1.02789	(1.01-1.05)	41.2594	0.191974	1.56298e-31	256.966
chr5:779790-1797488	rs2736107	5	1297854	C/T	0	0	0.984234	0.972916	0.275485	0.268151	Signal 2	5	0.888175	(0.86-0.91)	77.5485	0.0348186		0.951046	(0.94-0.97)	35.5968	0.212735	7.88812e-20		0.896413	(0.87-0.92)	76.1056	0.0407812		0.947615	(0.93-0.96)	0	0.319455	3.23512e-18
chr5:779790-1797488	rs150804576	5	1298493:1298494	-/G	0	0	0.905602	0.912178	0.021846	0.0206132	Signal 3	23	0.979504	(0.90-1.07)	0	0.843931		0.905076	(0.86-0.95)	0	0.948144	0.00101605		0.892056	(0.82-0.97)	0	0.68555		0.865474	(0.82-0.91)	0	0.357267	5.4861e-07
chr5:15687358-16687528	rs12652713	5	16228197	A/G	2	2	0.99933	0.999763	0.552046	0.55557	Signal 1	45	0.962238	(0.94-0.99)	12.9246	0.283878		0.958583	(0.94-0.97)	0	0.624393	3.65185e-08		0.962238	(0.94-0.99)	12.9246	0.283878		0.958583	(0.94-0.97)	0	0.624393	3.65185e-08	34.2509
chr5:32067732-33067732	rs2012709	5	32567732	C/T	2	0	0.999748	0.816709	0.487082	0.451022	Signal 1	16	0.998189	(0.97-1.02)	49.0671	0.161154		1.04331	(1.03-1.06)	38.1874	0.2034	5.80026e-08		0.998189	(0.97-1.02)	49.0671	0.161154		1.04331	(1.03-1.06)	38.1874	0.2034	5.80026e-08	33.3256
chr5:44013304-45206498	rs10941679	5	44706498	A/G	2	2	0.999275	0.994995	0.263236	0.267376	Signal 1	1	1.04344	(1.02-1.07)	0	0.777137		1.17201	(1.15-1.19)	33.652	0.219566	1.49783e-77		1.05725	(1.03-1.09)	0	0.646686		1.19519	(1.17-1.22)	11.0364	0.289047	6.47707e-90	521.986
chr5:44013304-45206498	rs5867671	5	44499368	A/-	0	0	0.981512	0.978925	0.773113	0.770113	Signal 2	1	0.914304	(0.89-0.94)	75.838	0.0419126		0.987519	(0.97-1.01)	57.3418	0.125749	2.2495e-09		0.917767	(0.89-0.95)	0	0.380107		0.943243	(0.93-0.96)	57.6538	0.124364	8.15036e-13
chr5:44013304-45206498	rs13153426	5	44831194	T/A	0	0	0.89981	0.973952	0.0283612	0.026441	Signal 3	72	0.947598	(0.88-1.02)	60.4516	0.111803		1.11204	(1.06-1.16)	0	0.361709	9.1933e-07		0.93732	(0.87-1.02)	90.2893	0.00133181		1.17754	(1.12-1.23)	0	0.404297	7.63753e-14
chr5:44013304-45206498	rs190443933	5	45110820	T/C	2	0	0.818693	0.90019	0.0113809	0.00866442	Signal 4	1	1.30354	(1.14-1.48)	0	0.445455		1.2592	(1.16-1.37)	0	0.324513	2.31518e-08		1.38813	(1.22-1.58)	36.1374	0.210809		1.3119	(1.21-1.43)	61.2859	0.108014	2.09004e-11
chr5:44013304-45206498	rs71616282	5	45117536	G/A	0	0	0.92456	0.915983	0.0207538	0.0214982	Signal 5	24	1.0026	(0.92-1.09)	30.9434	0.228835		1.1376	(1.08-1.20)	0	0.405933	3.87626e-06
chr5:44013304-45206498	rs138818928	5	44821920	A/G	0	0	0.458837	0.480184	0.00134154	0.00235651	Signal 6	6	1.35375	(0.89-2.05)	60.2905	0.112533		1.84524	(1.43-2.37)	0	0.368776	1.12244e-05
chr5:49141645-50695093	rs373575834	5	49429495	T/C	0	0	0.395343	0.35575	0.763029	0.753805	Signal 1	4	0.955492	(0.91-1.00)	21.9685	0.257614		0.919557	(0.89-0.95)	0	0.668345	1.93072e-08		0.966479	(0.92-1.01)	0	0.626225		0.918164	(0.89-0.94)	0	0.996857	1.03546e-08	65.5037
chr5:49141645-50695093	rs3846498	5	50253625	G/T	0	0	0.980204	0.820969	0.4178	0.418027	Signal 2	93	0.981996	(0.96-1.01)	0	0.832911		0.959282	(0.94-0.97)	0	0.930578	8.26126e-07		0.978583	(0.95-1.00)	0	0.802825		0.960033	(0.95-0.97)	0	0.811453	1.3658e-06
chr5:49141645-50695093	rs10939913	5	50592825	G/C	0	0	0.986802	0.901056	0.25325	0.272621	Signal 3	69	1.00877	(0.98-1.04)	0	0.95984		0.967263	(0.95-0.98)	56.7543	0.128348	0.000135919
chr5:49141645-50695093	rs75071363	5	50156491	T/C	0	0	0.807383	0.702223	0.036543	0.0294538	Signal 4	7	1.07137	(1.00-1.15)	0	0.34347		1.03076	(0.98-1.08)	0	0.967452	0.131928
chr5:55531884-56587883	rs62355902	5	56053723	A/T	0	0	0.986028	0.980485	0.170891	0.171024	Signal 1	3	1.07178	(1.04-1.11)	0	0.677875		1.21908	(1.20-1.24)	0	0.748317	7.31088e-88		1.07517	(1.04-1.12)	0	0.761449		1.18919	(1.16-1.22)	0	0.972451	7.99491e-51	605.235
chr5:55531884-56587883	rs984113	5	55912533	G/C	2	0	0.999178	0.749371	0.609341	0.612201	Signal 2	1	0.956264	(0.93-0.98)	9.64879	0.29278		0.956401	(0.94-0.97)	0	0.353981	3.5092e-08		0.944847	(0.92-0.97)	0	0.8083		0.936982	(0.92-0.95)	32.2914	0.224257	1.39758e-15
chr5:55531884-56587883	rs112497245	5	56060954	G/A	0	0	0.983684	0.956068	0.0681431	0.0682453	Signal 3	21	1.02774	(0.98-1.08)	0	0.640425		1.22975	(1.19-1.27)	0	0.694303	6.45859e-45		0.976066	(0.92-1.03)	0	0.585688		1.10066	(1.06-1.14)	0	0.457085	2.63739e-09
chr5:55531884-56587883	rs7730210	5	55668074	C/A	0	0	0.958255	0.386985	0.307236	0.340927	Signal 4	70	0.982722	(0.95-1.01)	77.5536	0.0347981		0.955763	(0.94-0.97)	5.61967	0.303319	6.73568e-06		0.980454	(0.95-1.01)	70.4864	0.0656621		0.951362	(0.93-0.97)	0	0.56815	5.60479e-07
chr5:55531884-56587883	rs17432750	5	56031822	C/A	2	0	0.999414	0.968011	0.154468	0.156967	Signal 5	4	0.957237	(0.93-0.99)	86.9397	0.00565589		0.903552	(0.89-0.92)	0	0.416429	1.89863e-21		0.967483	(0.94-1.00)	86.4368	0.00662151		0.942531	(0.92-0.96)	41.2577	0.191981	1.58557e-07
chr5:55531884-56587883	rs34019976	5	55963803:55963804	-/T	0	0	0.975475	0.590134	0.229472	0.230349	Signal 6	25	0.981041	(0.95-1.01)	0	0.406601		0.950721	(0.93-0.97)	18.9684	0.266614	1.08393e-06
chr5:55531884-56587883	rs1423115	5	55641683	G/A	2	2	0.999345	0.999912	0.244422	0.248321	Signal 7	4	0.938258	(0.91-0.96)	0	0.509852		0.989636	(0.97-1.01)	0	0.68657	3.87164e-05
chr5:57684061-58865569	rs537267133	5	58365353	T/C	0	0	0.960403	0.803249	0.0901641	0.0846364	Signal 1	30	0.938467	(0.90-0.98)	20.4121	0.26232		0.924676	(0.90-0.95)	0	0.519106	4.68344e-08		0.942642	(0.90-0.98)	0	0.336481		0.926196	(0.90-0.95)	0	0.596966	1.15484e-07	61.4726
chr5:57684061-58865569	rs10472097	5	58493914	G/T	0	0	0.881531	0.570661	0.977803	0.969547	Signal 2	5	0.895325	(0.82-0.97)	45.0771	0.177226		0.995791	(0.94-1.05)	70.9231	0.0636683	0.0285611		0.801985	(0.74-0.87)	79.6084	0.026795		0.9786	(0.93-1.03)	0	0.348355	5.81404e-07
chr5:57684061-58865569	rs9292195	5	58476117	T/C	2	0	0.999417	0.922984	0.846393	0.835191	Signal 3	132	0.93682	(0.91-0.97)	0	0.745928		0.959627	(0.94-0.98)	0	0.540595	6.32804e-06
chr5:57684061-58865569	rs76726867	5	57924051	A/G	2	0	0.994348	0.45874	0.0137898	0.0247658	Signal 4	33	1.18345	(1.07-1.31)	0	0.53824		1.10522	(1.04-1.18)	0	0.866887	0.000574228
chr5:80928261-82038046	rs2059891	5	81508792	G/C	2	0	0.999312	0.911088	0.754391	0.764377	Signal 1	23	1.03998	(1.01-1.07)	0	0.97452		1.0681	(1.05-1.09)	16.339	0.274263	8.91815e-13		1.03998	(1.01-1.07)	0	0.974532		1.0681	(1.05-1.09)	16.3385	0.274265	8.91839e-13	55.491
chr5:80928261-82038046	rs17242039	5	81152078	G/C	0	0	0.986757	0.50087	0.102551	0.0881483	Signal 2	102	0.91202	(0.87-0.95)	0	0.418331		0.959472	(0.93-0.99)	2.82497	0.310377	3.6936e-05
chr5:90289470-91289470	rs1964292	5	90743608	T/C	0	0	0.982737	0.698253	0.150841	0.166672	Signal 1	88	0.974833	(0.94-1.01)	0	0.704637		0.922518	(0.90-0.94)	0	0.553255	1.72837e-12		0.974833	(0.94-1.01)	0	0.704637		0.922518	(0.90-0.94)	0	0.553255	1.72837e-12	54.1677
chr5:110717786-111717786	rs71982267	5	111130693	A/-	0	0	0.895315	0.692835	0.51249	0.504039	Signal 1	106	0.9946	(0.97-1.02)	0	0.535264		0.964557	(0.95-0.98)	62.0783	0.1044	3.96661e-05
chr5:131907058-132907058	rs571173399	5	132441799	T/G	0	0	0.98283	0.625016	0.235087	0.231987	Signal 1	117	0.990915	(0.96-1.02)	85.898	0.00774645		0.9409	(0.92-0.96)	0	0.898274	6.4604e-10		0.990915	(0.96-1.02)	85.898	0.00774645		0.9409	(0.92-0.96)	0	0.898274	6.4604e-10	42.3203
chr5:157730013-158744083	rs31864	5	158220193	A/G	2	2	0.999557	1	0.450494	0.445158	Signal 1	5	1.07474	(1.05-1.10)	0	0.629859		1.07222	(1.06-1.09)	20.2802	0.262715	4.53451e-22		1.07474	(1.05-1.10)	0	0.629859		1.07222	(1.06-1.09)	20.2802	0.262715	4.53451e-22	98.2903
chr5:169091487-170091487	rs56722914	5	169546629	T/C	0	0	0.990877	0.994898	0.230829	0.222528	Signal 1	19	0.991791	(0.96-1.02)	67.4076	0.079838		1.06208	(1.04-1.08)	0	0.344371	4.1571e-12		0.991791	(0.96-1.02)	67.4076	0.079838		1.06208	(1.04-1.08)	0	0.344371	4.1571e-12	52.4124
chr6:13213099-14222523	rs405447	6	13713099	A/G	2	0	0.990796	0.966105	0.564587	0.565599	Signal 1	51	0.995724	(0.97-1.02)	29.4949	0.233677		0.946464	(0.93-0.96)	6.86192	0.300117	7.67345e-13		0.995724	(0.97-1.02)	29.4949	0.233677		0.946464	(0.93-0.96)	6.86192	0.300117	7.67345e-13	55.7917
chr6:15899557-16899557	rs3819405	6	16399557	C/T	2	0	0.999799	0.502757	0.324605	0.370898	Signal 1	1	0.971845	(0.95-1.00)	0	0.387059		0.951891	(0.94-0.97)	0	0.411255	1.13769e-07		0.971845	(0.95-1.00)	0	0.387059		0.951891	(0.94-0.97)	0	0.411255	1.13769e-07	31.9782
chr6:15899557-16899557	rs3828867	6	16722436	T/C	2	0	0.998234	0.867241	0.36419	0.359816	Signal 2	22	1.02076	(1.00-1.05)	0	0.681145		0.978047	(0.96-0.99)	0	0.371174	0.00087885
chr6:20121238-21121238	rs2328531	6	20643752	A/G	0	0	0.982938	0.947005	0.667248	0.663066	Signal 1	52	1.01146	(0.99-1.04)	36.0973	0.210952		0.95615	(0.94-0.97)	53.3565	0.143136	5.98471e-09		1.01146	(0.99-1.04)	36.0973	0.210952		0.95615	(0.94-0.97)	53.3565	0.143136	5.98471e-09	37.8681
chr6:26180698-27180698	rs13204572	6	26189356	G/C	0	0	0.95735	0.964594	0.073446	0.0767073	Signal 1	222	0.956516	(0.91-1.00)	74.7648	0.0465186		0.926712	(0.90-0.96)	0	0.421547	4.18539e-06
chr6:28422437-29426220	rs79309050	6	29177256	C/T	2	0	0.998238	0.899522	0.018154	0.0204807	Signal 1	36	1.04146	(0.95-1.14)	0	0.998205		1.16565	(1.10-1.23)	0	0.82792	1.60506e-07		1.04146	(0.95-1.14)	0	0.998205		1.16565	(1.10-1.23)	0	0.82792	1.60506e-07	31.2899
chr6:28422437-29426220	rs3131071	6	28906922	C/G	0	0	0.967067	0.936667	0.0797528	0.0862545	Signal 2	289	0.963672	(0.92-1.01)	77.4377	0.0352675		0.927878	(0.90-0.96)	33.8884	0.218744	5.16236e-06
chr6:80594287-81594287	rs12207986	6	81094287	G/A	0	0	0.984148	0.97433	0.536078	0.540098	Signal 1	134	1.027	(1.00-1.05)	0	0.447214		1.03532	(1.02-1.05)	0	0.779842	1.52186e-05
chr6:81628386-82795951	rs7763102	6	82279237	C/A	2	2	0.999101	0.999834	0.26011	0.259459	Signal 1	51	1.07635	(1.05-1.11)	0	0.875826		1.04177	(1.02-1.06)	0	0.691949	1.47194e-09		1.07635	(1.05-1.11)	0	0.875826		1.04177	(1.02-1.06)	0	0.691949	1.47194e-09	40.6734
chr6:129849119-130849119	rs6569648	6	130349119	C/T	2	2	0.998006	0.999692	0.769696	0.769449	Signal 1	43	1.07154	(1.04-1.10)	0	0.331027		1.04587	(1.03-1.06)	33.1856	0.221183	6.19466e-09		1.07154	(1.04-1.10)	0	0.331027		1.04587	(1.03-1.06)	33.1856	0.221183	6.19466e-09	37.7992
chr6:149086328-150086328	rs35409891	6	149586329	T/-	0	0	0.720548	0.631274	0.296847	0.290344	Signal 1	8	0.950003	(0.92-0.98)	0	0.441997		0.936672	(0.92-0.95)	27.2512	0.241024	1.14465e-10		0.950003	(0.92-0.98)	0	0.441997		0.936672	(0.92-0.95)	27.2512	0.241024	1.14465e-10	45.7815
chr6:151418856-152937016	rs12173562	6	151957570	C/T	2	0	0.998277	0.985353	0.077211	0.0708346	Signal 1	1	1.30457	(1.25-1.36)	0	0.561833		1.14416	(1.11-1.18)	0	0.614785	3.98122e-40		1.27838	(1.22-1.34)	49.976	0.157399		1.13324	(1.10-1.17)	0	0.625379	7.25744e-29	633.713
chr6:151418856-152937016	rs34133739	6	152434278:152434279	-/C	0	0	0.995978	0.996255	0.526974	0.541286	Signal 2	1	1.1121	(1.09-1.14)	53.7612	0.141397		1.0544	(1.04-1.07)	0	0.916141	2.35891e-22		1.12589	(1.10-1.15)	85.5984	0.00841159		1.05491	(1.04-1.07)	0	0.611695	1.19916e-25
chr6:151418856-152937016	rs851984	6	152023191	G/A	2	2	0.999246	0.999912	0.403498	0.406799	Signal 3	1	1.06536	(1.04-1.09)	0	0.466926		1.05281	(1.04-1.07)	0	0.601637	3.68939e-13		1.11044	(1.08-1.14)	0	0.792105		1.07544	(1.06-1.09)	32.5152	0.223491	1.03845e-24
chr6:151418856-152937016	rs7763637	6	151949312	G/A	2	2	0.999742	1	0.3303	0.323869	Signal 4	6	1.1556	(1.13-1.18)	0	0.499		1.06442	(1.05-1.08)	12.2622	0.285703	1.52737e-33		1.1409	(1.11-1.17)	63.4725	0.0980079		1.05999	(1.04-1.08)	0	0.9908	1.74695e-22
chr6:151418856-152937016	rs79388591	6	152355649:152355650	-/T	0	0	0.99247	0.983276	0.0901299	0.0930625	Signal 5	173	1.00238	(0.96-1.04)	32.0525	0.225074		1.05704	(1.03-1.08)	0	0.590907	5.46732e-05		1.00765	(0.97-1.05)	41.6745	0.1904		1.07237	(1.05-1.10)	0	0.597442	3.00739e-07
chr6:151418856-152937016	rs9918437	6	152072718	G/T	2	2	0.995856	0.997737	0.076231	0.0775493	Signal 6	22	1.15746	(1.11-1.21)	0	0.685442		1.08973	(1.06-1.12)	3.7518	0.308059	4.18154e-14		1.11073	(1.06-1.16)	59.7185	0.115117		1.05942	(1.03-1.09)	0	0.75179	9.44415e-07
chr6:151418856-152937016	rs9478232	6	151956257	G/A	0	0	0.996456	0.990194	0.412212	0.420267	Signal 7	32	0.92418	(0.90-0.95)	0	0.85577		0.961091	(0.95-0.98)	37.223	0.206907	1.7169e-12
chr6:151418856-152937016	rs77882579	6	151990197	C/A	2	0	0.984763	0.980143	0.0327808	0.0327304	Signal 8	12	0.928363	(0.87-0.99)	82.354	0.017287		0.968177	(0.93-1.01)	0	0.342354	0.0622859
chr6:151418856-152937016	rs143080784	6	151549301	G/A	0	0	0.512083	0.46821	0.0162659	0.0115951	Signal 9	4	0.957388	(0.83-1.10)	0	0.537859		0.874075	(0.80-0.95)	64.5072	0.093243	0.00948599
chr7:21440960-22440960	rs7971	7	21940960	A/G	0	2	0.97308	0.996389	0.345266	0.352177	Signal 1	9	0.952665	(0.93-0.98)	0	0.615152		0.96082	(0.95-0.98)	18.7732	0.267189	1.31687e-07		0.952665	(0.93-0.98)	0	0.615152		0.96082	(0.95-0.98)	18.7732	0.267189	1.31687e-07	31.6857
chr7:21440960-22440960	rs544735618	7	21443003	A/G	0	0	0.456545	0.391109	0.00207678	0.00361133	Signal 2	3	1.29718	(0.92-1.82)	84.8841	0.0101092		1.15521	(0.93-1.43)	71.8747	0.0593477	0.213458
chr7:21440960-22440960	rs16873129	7	22145084	T/C	0	0	0.732056	0.469561	0.0778481	0.0961606	Signal 3	4	1.06613	(1.01-1.12)	0	0.874717		1.07045	(1.04-1.11)	0	0.49794	0.000142696
chr7:27856889-28856889	rs12531540	7	28162674	C/T	0	0	0.992338	0.970881	0.488116	0.484707	Signal 1	26	0.988619	(0.97-1.01)	53.1291	0.144109		1.0329	(1.02-1.05)	3.60835	0.308419	7.34542e-06
chr7:27856889-28856889	rs10486564	7	27944084	T/C	2	0	0.863056	0.798802	0.00852957	0.00632626	Signal 2	1	1.28817	(1.11-1.49)	54.3814	0.138721		1.18722	(1.08-1.31)	62.9165	0.100561	0.000142123
chr7:27856889-28856889	rs10486594	7	28856014	T/C	2	2	0.99958	0.996074	0.103136	0.101578	Signal 3	7	0.943738	(0.91-0.98)	51.8635	0.149492		0.94723	(0.92-0.97)	0	0.443369	1.42223e-05
chr7:27856889-28856889	rs113156341	7	28358223	C/T	0	0	0.528877	0.433839	0.00581468	0.004173	Signal 4	1	1.47573	(1.20-1.82)	78.0079	0.0329747		1.11323	(0.96-1.29)	0	0.904214	0.00136013
chr7:91130620-92181597	rs7785971	7	91736794	T/A	0	0	0.990776	0.974156	0.397856	0.393413	Signal 1	318	1.02996	(1.01-1.06)	34.774	0.215643		1.04584	(1.03-1.06)	75.8108	0.042028	2.78645e-08		1.02996	(1.01-1.06)	34.774	0.215643		1.04584	(1.03-1.06)	75.8108	0.042028	2.78645e-08	34.7918
chr7:93613799-94613799	rs1879854	7	94257996	A/G	2	0	0.999487	0.98445	0.722423	0.72062	Signal 1	47	0.97864	(0.95-1.00)	0	0.676409		0.948247	(0.93-0.96)	0	0.790551	1.5352e-09		0.97864	(0.95-1.00)	0	0.676409		0.948247	(0.93-0.96)	0	0.790551	1.5352e-09	40.5892
chr7:101054599-102054599	rs7796917	7	101551704	G/A	0	0	0.985685	0.708876	0.120303	0.111002	Signal 1	6	0.955022	(0.92-0.99)	0	0.436692		0.915366	(0.89-0.94)	0	0.438799	6.54015e-12		0.955022	(0.92-0.99)	0	0.436692		0.915366	(0.89-0.94)	0	0.438799	6.54015e-12	51.5061
chr7:130167121-131167121	rs12706954	7	130656911	C/T	0	0	0.921088	0.887246	0.363364	0.371198	Signal 1	6	0.969788	(0.95-0.99)	74.5193	0.0475861		0.954323	(0.94-0.97)	44.5606	0.179257	4.44384e-08		0.947674	(0.92-0.97)	19.6049	0.264729		0.940923	(0.93-0.96)	71.2983	0.0619604	8.90228e-13	74.7696
chr7:130167121-131167121	rs6973318	7	130668383	T/C	0	2	0.856119	0.999969	0.636943	0.645472	Signal 2	4	1.04782	(1.02-1.08)	59.8359	0.114588		1.02859	(1.01-1.05)	53.3284	0.143256	6.49608e-05		1.0628	(1.03-1.09)	0	0.36762		1.04765	(1.03-1.07)	68.3235	0.0756058	3.55264e-09
chr7:130167121-131167121	rs3823559	7	131102355	T/C	0	0	0.755087	0.66063	0.0426852	0.0386187	Signal 3	107	0.946309	(0.88-1.01)	0	0.502586		0.906256	(0.87-0.95)	0	0.440007	4.52679e-05
chr7:139442304-140442304	rs2003526	7	139943889	A/G	0	0	0.971629	0.86403	0.559699	0.551601	Signal 1	4	1.00761	(0.98-1.03)	0	0.37985		1.06254	(1.05-1.08)	0	0.77839	1.52529e-14		1.00761	(0.98-1.03)	0	0.37985		1.06254	(1.05-1.08)	0	0.77839	1.52529e-14	63.628
chr7:139442304-140442304	rs17161666	7	140384318	G/C	0	0	0.967572	0.864965	0.0721971	0.0686918	Signal 2	117	1.0938	(1.04-1.15)	0	0.441253		1.00722	(0.98-1.04)	0	0.82162	0.000532319
chr7:143574929-144574929	rs62485509	7	144048902	G/T	0	0	0.853105	0.845047	0.222192	0.223335	Signal 1	2	0.985453	(0.96-1.02)	0	0.865228		0.941788	(0.92-0.96)	43.7771	0.182317	3.90636e-09		0.985453	(0.96-1.02)	0	0.865228		0.941788	(0.92-0.96)	43.7771	0.182317	3.90636e-09	38.7213
chr8:0-670692	rs34810249	8	163366	T/C	0	0	0.924822	0.695772	0.240173	0.244847	Signal 1	25	1.09404	(1.06-1.13)	42.502	0.187241		1.02582	(1.01-1.05)	77.4885	0.0350615	1.19682e-08		1.09404	(1.06-1.13)	42.502	0.187241		1.02582	(1.01-1.05)	77.4885	0.0350615	1.19682e-08	36.482
chr8:29009616-30009616	rs7465364	8	29505165	A/G	2	2	0.998976	0.99942	0.666918	0.668267	Signal 1	16	0.945922	(0.92-0.97)	88.3056	0.00345318		0.929003	(0.91-0.94)	0	0.529465	5.28799e-20		0.945922	(0.92-0.97)	88.3056	0.00345318		0.929003	(0.91-0.94)	0	0.529465	5.28799e-20	88.7725
chr8:36358483-37359186	rs4286946	8	36849946	C/G	2	0	0.998087	0.90334	0.179968	0.149078	Signal 1	16	0.905365	(0.88-0.94)	0	0.390187		0.928254	(0.91-0.95)	70.2998	0.0665155	4.94967e-16		0.905365	(0.88-0.94)	0	0.390187		0.928254	(0.91-0.95)	70.2998	0.0665155	4.94967e-16	70.4841
chr8:75730301-76917937	rs199660865	8	76349071:76349072	-/A	0	0	0.974003	0.973862	0.0930504	0.0879322	Signal 1	2	1.11141	(1.07-1.16)	0	0.656515		1.12372	(1.10-1.15)	0	0.339822	4.49596e-19		1.14917	(1.10-1.20)	69.2156	0.0714931		1.13979	(1.11-1.17)	57.8631	0.123432	3.86664e-25	201.415
chr8:75730301-76917937	rs11373454	8	76230874:76230875	-/AA	0	0	0.847748	0.854674	0.801664	0.79992	Signal 2	8	1.039	(1.01-1.07)	0	0.804502		1.08047	(1.06-1.10)	25.4332	0.246844	2.01283e-13		1.02285	(0.99-1.06)	0	0.333041		1.09433	(1.07-1.12)	64.1108	0.0950702	9.2224e-18
chr8:75730301-76917937	rs17303163	8	76330782	T/C	0	0	0.970402	0.943603	0.0743616	0.0792361	Signal 3	16	0.962959	(0.92-1.01)	0	0.709393		1.04127	(1.01-1.07)	0	0.516355	0.000827277		0.979344	(0.93-1.03)	0	0.749725		1.07595	(1.05-1.11)	0	0.895888	1.81249e-07
chr8:101978959-102978959	rs7813150	8	102394229	G/A	0	0	0.977959	0.58593	0.24732	0.256608	Signal 1	47	0.953605	(0.93-0.98)	0	0.936613		1.06064	(1.04-1.08)	0	0.758538	5.87025e-15		0.953605	(0.93-0.98)	0	0.936613		1.06064	(1.04-1.08)	0	0.758538	5.87025e-15	65.5378
chr8:101978959-102978959	rs514192	8	102478959	A/T	2	2	0.99932	0.997877	0.669074	0.669722	Signal 2	60	0.992464	(0.97-1.02)	0	0.7664		0.955256	(0.94-0.97)	0	0.516852	3.1833e-08
chr8:105858620-106861393	rs150957507	8	106373150	C/T	0	0	0.988397	0.685701	0.154003	0.156645	Signal 1	54	1.00371	(0.97-1.04)	0	0.928029		0.933572	(0.91-0.95)	0	0.344873	4.35486e-10		1.00371	(0.97-1.04)	0	0.928029		0.933572	(0.91-0.95)	0	0.344873	4.35486e-10	43.1091
chr8:105858620-106861393	rs71522756	8	106746337	C/T	0	0	0.404632	0.338399	0.0150817	0.0128545	Signal 2	55	1.34002	(1.15-1.56)	0	0.960476		1.04959	(0.95-1.16)	79.9219	0.0256338	0.000768814
chr8:116709548-117709548	rs10641009	8	117012688:117012689	-/A	0	0	0.714917	0.618739	0.466285	0.463248	Signal 1	164	0.960188	(0.93-0.99)	0	0.326226		1.03783	(1.02-1.06)	0	0.805559	4.70631e-08		0.959067	(0.93-0.99)	0	0.44025		1.0394	(1.02-1.06)	0	0.837393	1.37965e-08	65.179
chr8:116709548-117709548	rs13267382	8	117209548	A/G	2	0	0.999893	0.951021	0.639209	0.642925	Signal 2	5	0.96432	(0.94-0.99)	0	0.341555		0.96058	(0.95-0.98)	0	0.777186	6.25487e-07		0.965332	(0.94-0.99)	0	0.331255		0.959364	(0.94-0.97)	0	0.745046	3.28156e-07
chr8:116709548-117709548	rs142054966	8	117570564	G/A	0	0	0.898954	0.860061	0.024519	0.0241993	Signal 3	2	1.10714	(1.02-1.20)	42.2175	0.188331		0.925249	(0.88-0.97)	0	0.570234	1.77336e-05
chr8:116709548-117709548	rs531470921	8	117464620:117464644	AATTAAATTCTGTTAAATTTAATTT/-	0	0	0.456978	0.328393	0.0141102	0.0119542	Signal 4	3	0.934019	(0.80-1.10)	76.458	0.0393029		0.862127	(0.78-0.95)	0	0.335442	0.0137637
chr8:124110166-125110166	rs4871411	8	124739293	G/A	0	0	0.963293	0.979564	0.403918	0.405893	Signal 1	23	1.07133	(1.05-1.10)	0	0.627474		1.03756	(1.02-1.05)	0	0.684009	7.44805e-10		1.07407	(1.05-1.10)	0	0.818623		1.03791	(1.02-1.05)	0	0.661719	2.11022e-10	83.0785
chr8:124110166-125110166	rs58847541	8	124610166	G/A	0	0	0.991336	0.952363	0.150589	0.152469	Signal 2	6	1.079	(1.04-1.12)	86.414	0.00666716		1.05598	(1.03-1.08)	21.6585	0.258558	1.15011e-08		1.07931	(1.04-1.12)	86.3104	0.00687708		1.05846	(1.04-1.08)	0	0.400403	3.9662e-09
chr8:124110166-125110166	rs10111521	8	124528196	A/C	0	0	0.984496	0.994783	0.273069	0.276799	Signal 3	22	1.02498	(1.00-1.05)	61.9353	0.105053		1.02531	(1.01-1.04)	0	0.514939	0.00726554
chr8:124110166-125110166	rs558790277	8	125004300	T/C	0	0	0.564311	0.364208	0.0122842	0.0139161	Signal 4	17	0.870468	(0.75-1.01)	58.5415	0.120405		0.88203	(0.80-0.97)	0	0.903564	0.0165074
chr8:124110166-125110166	rs111343534	8	124781538:124781539	-/T	0	0	0.903083	0.854462	0.0521008	0.0532128	Signal 5	60	1.02997	(0.97-1.09)	0	0.498239		1.06519	(1.03-1.10)	9.99834	0.291845	0.00171875
chr8:127424659-130041931	rs10096351	8	128372172	A/G	0	0	0.994558	0.995263	0.562627	0.557018	Signal 1	3	1.07741	(1.05-1.10)	59.0531	0.118111		1.11513	(1.10-1.13)	0	0.484557	8.4655e-47		1.0684	(1.03-1.10)	52.2443	0.147879		1.06334	(1.04-1.09)	0	0.702624	5.09731e-09	345.974
chr8:127424659-130041931	rs7017073	8	129204262	T/C	2	2	0.999756	0.999626	0.224656	0.211498	Signal 2	44	1.04315	(1.01-1.07)	0	0.751783		1.06175	(1.04-1.08)	0	0.501313	1.93398e-10		1.04218	(1.01-1.07)	0	0.728482		1.06319	(1.04-1.08)	4.26401	0.306768	7.56367e-11
chr8:127424659-130041931	rs35961416	8	128213561:128213562	-/A	2	0	0.999913	0.78497	0.406974	0.399174	Signal 3	1	0.966407	(0.94-0.99)	0	0.755644		0.947977	(0.93-0.96)	51.7006	0.15018	9.96524e-11		0.969995	(0.95-0.99)	0	0.714427		0.947759	(0.93-0.96)	50.9667	0.153267	1.43013e-10
chr8:127424659-130041931	rs419018	8	128346259	A/G	2	2	0.999743	0.999865	0.410446	0.399868	Signal 4	43	1.05029	(1.03-1.08)	53.7284	0.141538		1.11239	(1.10-1.13)	0	0.521514	5.38944e-43		0.997877	(0.96-1.03)	0	0.616931		1.07029	(1.05-1.09)	0	0.802259	3.71933e-10
chr8:127424659-130041931	rs368162161	8	128684168	G/A	0	0	0.795092	0.785123	0.287704	0.283314	Signal 5	86	0.945971	(0.92-0.97)	0	0.641972		0.97097	(0.95-0.99)	0	0.378988	8.20807e-05
chr8:127424659-130041931	rs34358875	8	129489903:129489904	-/TT	0	0	0.883828	0.874245	0.859002	0.867282	Signal 6	24	0.970654	(0.94-1.01)	0	0.717764		0.952648	(0.93-0.97)	0	0.861423	0.000133941
chr9:21247803-22624477	rs539723051	9	21964883:21964886	AAAA/-	0	0	0.945084	0.934706	0.327869	0.321463	Signal 1	1	1.07945	(1.05-1.11)	0	0.806804		1.0613	(1.04-1.08)	62.5324	0.102322	1.80998e-15		1.07945	(1.05-1.11)	0	0.806804		1.0613	(1.04-1.08)	62.5324	0.102322	1.80998e-15	67.8909
chr9:21247803-22624477	rs3217991	9	22003298:22003299	-/A	0	0	0.987631	0.989659	0.376728	0.362014	Signal 2	9	0.957884	(0.93-0.98)	16.8308	0.272849		0.94467	(0.93-0.96)	0	0.850532	8.73424e-13
chr9:21247803-22624477	rs56166190	9	21854159	T/C	0	2	0.949373	0.992977	0.052348	0.0542055	Signal 3	19	0.996263	(0.94-1.05)	84.594	0.0108423		1.07145	(1.04-1.11)	45.5336	0.175421	8.51281e-05
chr9:21247803-22624477	rs148518379	9	21694723	C/G	0	0	0.611304	0.564138	0.0126272	0.0116496	Signal 4	4	1.11026	(0.97-1.27)	0	0.518417		0.871111	(0.80-0.95)	61.3446	0.107747	0.000331802
chr9:21247803-22624477	rs10757288	9	22159416	C/T	2	2	0.999816	0.999702	0.545676	0.54335	Signal 5	9	1.02644	(1.00-1.05)	45.2738	0.176449		0.988766	(0.97-1.00)	38.7231	0.201435	0.00817235
chr9:21247803-22624477	rs76959412	9	22011083	G/C	2	2	0.992247	0.99949	0.0180846	0.0178958	Signal 6	5	1.13998	(1.04-1.24)	0	0.410603		1.10717	(1.05-1.17)	0	0.503221	0.000236967
chr9:21247803-22624477	rs62574781	9	22440069	G/A	0	0	0.689749	0.576729	0.0177516	0.0206724	Signal 7	18	0.890684	(0.80-0.99)	0	0.363149		0.895674	(0.84-0.96)	68.138	0.0764624	0.00231907
chr9:109803808-111395353	rs659713	9	110893949	T/G	2	2	0.990993	0.994734	0.638023	0.633824	Signal 1	10	1.0141	(0.99-1.04)	0	0.619971		1.13036	(1.11-1.15)	44.3132	0.180226	1.22498e-56		1.00523	(0.98-1.03)	41.3315	0.191701		1.12123	(1.10-1.14)	46.3383	0.172218	6.63665e-50	518.352
chr9:109803808-111395353	rs60037937	9	110303809:110303810	AA/-	0	0	0.970366	0.819636	0.216543	0.201097	Signal 2	1	1.02452	(0.99-1.06)	0	0.468259		1.10738	(1.09-1.13)	0	0.827643	3.16858e-26		1.01322	(0.98-1.04)	70.9674	0.0634665		1.10777	(1.09-1.13)	0	0.868294	4.582e-27
chr9:109803808-111395353	rs10816625	9	110837073	A/G	2	2	0.999487	0.999778	0.0672267	0.0647744	Signal 3	1	1.06071	(1.01-1.11)	0	0.805028		1.13028	(1.10-1.16)	32.34	0.224091	3.62148e-15		1.05647	(1.01-1.11)	0	0.965973		1.14356	(1.11-1.18)	54.583	0.137848	7.85521e-18
chr9:109803808-111395353	rs13294895	9	110837176	C/T	2	2	0.999587	1	0.179111	0.180933	Signal 4	1	1.01328	(0.98-1.05)	0	0.534452		1.0862	(1.07-1.11)	0	0.397153	3.9968e-17		1.01364	(0.98-1.05)	0	0.671696		1.08504	(1.06-1.11)	13.576	0.282071	3.04273e-16
chr9:109803808-111395353	rs76429636	9	111057036	C/T	2	2	0.997634	0.999728	0.0236873	0.0243531	Signal 5	10	1.02438	(0.95-1.10)	0	0.983144		0.834624	(0.79-0.88)	0	0.62714	8.31544e-14
chr9:109803808-111395353	rs556399	9	110955288	G/A	2	2	0.999651	1	0.459039	0.465147	Signal 6	52	0.989995	(0.97-1.01)	0	0.640594		1.02885	(1.01-1.04)	0	0.66252	0.000104886
chr9:109803808-111395353	rs148609192	9	110435912	G/A	0	0	0.593821	0.54218	0.00506451	0.00482306	Signal 7	1	0.994259	(0.79-1.25)	0	0.810163		1.2868	(1.13-1.47)	29.7985	0.232669	0.000518318
chr9:109803808-111395353	rs7869017	9	109972338	T/G	0	0	0.683243	0.405909	0.236104	0.225738	Signal 8	32	1.03531	(1.00-1.07)	0	0.778294		0.961555	(0.94-0.98)	0	0.595831	2.83913e-05
chr9:118813486-119813486	rs13294352	9	119296736	G/T	0	0	0.985859	0.936488	0.36003	0.364846	Signal 1	29	0.96324	(0.94-0.99)	60.992	0.109351		0.947632	(0.93-0.96)	54.0315	0.140233	4.85224e-11		0.96324	(0.94-0.99)	60.992	0.109351		0.947632	(0.93-0.96)	54.0315	0.140233	4.85224e-11	47.498
chr9:128896434-129896434	rs3861871	9	129424719	A/G	0	0	0.917442	0.853763	0.453853	0.452051	Signal 1	48	0.961653	(0.94-0.99)	0	0.73313		0.961932	(0.95-0.98)	0	0.404131	1.28898e-06
chr9:135651579-136651579	rs149092047	9	136139908:136139915	AAACTGCC/-	0	0	0.993021	0.947992	0.276233	0.278901	Signal 1	23	1.03342	(1.01-1.06)	0	0.473269		1.04372	(1.03-1.06)	0	0.388792	1.56486e-06
chr10:5386734-6386735	rs4748307	10	5747701	C/T	0	0	0.996929	0.997314	0.335012	0.341607	Signal 1	104	1.00511	(0.98-1.03)	0	0.923852		1.03958	(1.02-1.06)	0	0.871938	3.49664e-06
chr10:8588113-9588113	rs7081544	10	9104689	A/G	0	0	0.995936	0.907238	0.12433	0.122608	Signal 1	49	1.0618	(1.02-1.10)	0	0.664987		1.06372	(1.04-1.09)	73.054	0.054051	1.35339e-07		1.0618	(1.02-1.10)	0	0.664987		1.06372	(1.04-1.09)	73.054	0.054051	1.35339e-07	31.631
chr10:21532942-22909392	rs7098100	10	21834536	G/A	0	2	0.973107	0.999969	0.364126	0.359616	Signal 1	7	0.968965	(0.95-0.99)	64.42	0.093645		1.07602	(1.06-1.09)	77.4155	0.0353578	3.25713e-26		0.961782	(0.94-0.99)	76.944	0.0372868		1.06771	(1.05-1.08)	73.9021	0.0502912	1.38364e-22	165.81
chr10:21532942-22909392	rs138026227	10	22500429:22500430	-/T	0	0	0.947902	0.93368	0.0213279	0.0216289	Signal 2	58	1.13859	(1.05-1.24)	66.8735	0.0823077		1.24045	(1.18-1.31)	55.5273	0.133738	2.60684e-15		1.1417	(1.05-1.24)	57.257	0.126125		1.19487	(1.13-1.26)	4.2076	0.306911	1.20773e-10
chr10:21532942-22909392	rs56414427	10	22863029:22863031	AAA/-	0	0	0.947795	0.926733	0.94707	0.953189	Signal 3	15	0.991987	(0.94-1.05)	0	0.401085		1.08687	(1.05-1.13)	0	0.840292	3.08062e-06
chr10:63758684-65063702	rs10995201	10	64299890	A/G	0	0	0.960039	0.95265	0.150419	0.150985	Signal 1	1	0.908757	(0.88-0.94)	40.6807	0.194157		0.871686	(0.85-0.89)	78.3527	0.03161	1.39549e-37		0.908757	(0.88-0.94)	40.6807	0.194157		0.871686	(0.85-0.89)	78.3527	0.03161	1.39549e-37	169.725
chr10:63758684-65063702	rs11817939	10	64588680	T/C	0	2	0.987513	0.999621	0.0672612	0.0680195	Signal 2	51	0.9311	(0.89-0.98)	0	0.796072		0.924311	(0.90-0.95)	60.6572	0.110871	3.10091e-07
chr10:63758684-65063702	rs11597905	10	64761091	A/C	0	0	0.9807	0.981536	0.482046	0.48536	Signal 3	17	0.997129	(0.97-1.02)	86.5425	0.00641162		1.03659	(1.02-1.05)	31.7614	0.226066	2.95446e-06
chr10:63758684-65063702	rs78021475	10	64219094	T/C	0	2	0.827501	0.999811	0.0122403	0.0140616	Signal 4	1	1.1498	(1.03-1.28)	41.5494	0.190876		1.15699	(1.08-1.24)	0	0.493649	6.24441e-05
chr10:63758684-65063702	rs10822013	10	64251977	C/T	2	2	0.999819	0.999865	0.518987	0.526538	Signal 5	10	1.03894	(1.01-1.06)	0	0.56921		1.0604	(1.04-1.08)	0	0.400592	2.64348e-14
chr10:63758684-65063702	rs139018155	10	64148716	C/T	0	0	0.457122	0.392755	0.0148357	0.0142017	Signal 6	2	0.922786	(0.80-1.07)	60.5468	0.111372		0.862707	(0.79-0.95)	0	0.720237	0.00700392
chr10:80341148-81387721	rs754416	10	80852768	T/G	2	0	0.999489	0.992525	0.606264	0.602765	Signal 1	10	0.947445	(0.92-0.97)	0	0.556192		0.919307	(0.91-0.93)	0	0.956064	2.28082e-27		0.948204	(0.93-0.97)	0	0.347457		0.915285	(0.90-0.93)	0	0.769621	7.82605e-30	231.036
chr10:80341148-81387721	rs10762851	10	80887957	A/G	2	0	0.998957	0.998159	0.167916	0.162928	Signal 2	17	1.0402	(1.01-1.07)	0	0.69029		1.07929	(1.06-1.10)	0	0.436383	3.43406e-13		1.04278	(1.01-1.08)	0	0.90883		1.08903	(1.07-1.11)	0	0.370254	3.46736e-16
chr10:80341148-81387721	rs61862474	10	81223064	T/A	0	0	0.973469	0.404363	0.0197031	0.0179649	Signal 3	9	1.22178	(1.11-1.34)	0	0.549727		1.00084	(0.94-1.06)	0	0.441383	3.96252e-05		1.31783	(1.20-1.44)	93.2414	0.000119791		1.00512	(0.95-1.07)	25.1865	0.247624	3.03877e-09
chr10:94792187-95792187	rs144591250	10	95370969	C/G	0	0	0.446024	0.345829	0.101261	0.0928842	Signal 1	1	1.14263	(1.08-1.21)	0	0.643576		1.02313	(0.98-1.06)	0	0.520559	6.30181e-05
chr10:94792187-95792187	rs140936696	10	95292188:95292189	AA/-	0	0	0.887558	0.780872	0.822791	0.827116	Signal 2	24	0.950725	(0.92-0.98)	0	0.506628		0.959616	(0.94-0.98)	0	0.718586	8.54334e-05
chr10:114273927-115286154	rs12250948	10	115128491	T/C	2	2	0.999805	0.999865	0.776962	0.778698	Signal 1	12	0.938323	(0.91-0.97)	0	0.996584		0.937278	(0.92-0.95)	0	0.503402	2.94876e-13		0.939864	(0.91-0.97)	0	0.993833		0.938654	(0.92-0.96)	0	0.58753	1.13662e-12	97.0821
chr10:114273927-115286154	rs71973726	10	114777139:114777146	AGTGGTGG/-	2	0	0.999245	0.994503	0.468805	0.461919	Signal 2	42	1.07221	(1.05-1.10)	0	0.440702		1.03535	(1.02-1.05)	31.5343	0.226837	3.68012e-10		1.0685	(1.04-1.09)	12.7399	0.284388		1.03461	(1.02-1.05)	37.1183	0.207285	2.08311e-09
chr10:114273927-115286154	rs3814573	10	114898093	T/C	2	0	0.999023	0.989644	0.636636	0.632898	Signal 3	71	1.05707	(1.03-1.08)	75.4385	0.0436147		1.02881	(1.01-1.04)	0	0.984828	2.35004e-06
chr10:122593901-123849324	rs35054928	10	123340432	C/-	0	0	0.996583	0.989449	0.560306	0.565335	Signal 1	1	0.959968	(0.94-0.98)	0	0.469615		0.744432	(0.73-0.76)	0	0.612757	6.55E-342		0.986789	(0.90-1.08)	96.6928	3.82336e-08		0.875319	(0.83-0.93)	0	0.912949	2.72158e-05	1782.99
chr10:122593901-123849324	rs9421409	10	123095208	G/A	0	0	0.99071	0.949518	0.322476	0.324078	Signal 2	7	0.993963	(0.97-1.02)	58.3215	0.121388		0.943787	(0.93-0.96)	0	0.810768	2.44814e-12		1.00624	(0.98-1.03)	89.2835	0.00225256		0.932702	(0.92-0.95)	0	0.800271	1.50058e-18
chr10:122593901-123849324	rs45631563	10	123349324	A/T	0	0	0.923784	0.901785	0.0431669	0.0411326	Signal 3	1	0.974211	(0.92-1.03)	40.0771	0.196418		0.760273	(0.73-0.79)	0	0.409204	4.84141e-44		0.868187	(0.78-0.97)	87.3316	0.00496084		0.67529	(0.63-0.73)	0	0.670499	1.90274e-25
chr10:122593901-123849324	rs2981578	10	123340311	C/T	2	0	0.99925	0.982179	0.497202	0.507495	Signal 4	3	0.955979	(0.93-0.98)	74.7903	0.0464079		0.776252	(0.76-0.79)	0	0.810482	4.07688e-253		0.984662	(0.90-1.08)	96.2225	2.67277e-07		0.85058	(0.80-0.90)	0	0.988685	1.58121e-07
chr10:122593901-123849324	rs7899765	10	123355688	T/C	2	2	0.994615	0.928587	0.0590575	0.0624322	Signal 5	1	1.01431	(0.97-1.06)	0	0.561863		0.871606	(0.84-0.90)	0	0.543403	2.20634e-18		1.13072	(1.04-1.23)	42.1365	0.18864		1.11422	(1.06-1.18)	0	0.706606	7.61184e-05
chr10:122593901-123849324	rs2244506	10	122862370	T/G	0	0	0.992212	0.605489	0.213612	0.215958	Signal 6	19	0.976824	(0.95-1.01)	0	0.508788		0.964037	(0.95-0.98)	0	0.457867	0.000905552
chr10:122593901-123849324	rs748476	10	122802462	A/C	2	2	0.999567	0.998413	0.181994	0.179485	Signal 7	32	1.04282	(1.01-1.07)	50.0094	0.15726		1.04464	(1.02-1.06)	0	0.47709	1.32457e-05
chr10:122593901-123849324	rs144671220	10	123738256	C/T	0	0	0.597247	0.538419	0.0125357	0.0113621	Signal 8	1	0.890325	(0.77-1.03)	46.1526	0.17296		0.87783	(0.80-0.96)	0	0.802374	0.0104897
chr11:303017-1303017	rs200835870	11	801630:801631	-/TG	0	0	0.918627	0.836493	0.501637	0.532539	Signal 1	19	1.05493	(1.03-1.08)	0	0.595002		1.04665	(1.03-1.06)	0	0.981434	1.87778e-09		1.05493	(1.03-1.08)	0	0.595002		1.04665	(1.03-1.06)	0	0.981434	1.87778e-09	40.1864
chr11:1398664-2442575	rs620315	11	1902475	G/A	2	2	0.987651	0.998578	0.373443	0.376193	Signal 1	7	0.947733	(0.92-0.97)	65.1746	0.0901624		0.919855	(0.91-0.93)	0	0.734478	2.01287e-26		0.947733	(0.92-0.97)	65.1746	0.0901624		0.919855	(0.91-0.93)	0	0.734478	2.01287e-26	118.335
chr11:65043827-66083066	rs548082010	11	65601650	G/C	0	0	0.968176	0.967096	0.487161	0.487149	Signal 1	13	0.981569	(0.96-1.01)	0	0.793876		0.949128	(0.94-0.96)	26.3382	0.243961	3.72633e-11		0.981569	(0.96-1.01)	0	0.793876		0.949128	(0.94-0.96)	26.3382	0.243961	3.72633e-11	48.026
chr11:68831418-69879161	rs78540526	11	69331418	C/T	0	0	0.966532	0.962414	0.0851679	0.0869978	Signal 1	1	1.01096	(0.97-1.06)	55.1522	0.135375		1.39943	(1.36-1.44)	0	0.405665	2.77162e-145		1.03079	(0.96-1.11)	0	0.5259		1.23866	(1.19-1.29)	0	0.785036	3.54433e-23	749.728
chr11:68831418-69879161	rs657686	11	69332670	A/G	2	2	0.999005	0.999865	0.138157	0.136725	Signal 2	3	1.00531	(0.97-1.04)	73.8816	0.0503816		1.29452	(1.27-1.32)	6.88292	0.300062	1.81667e-134		0.969419	(0.91-1.03)	21.7752	0.258203		1.17363	(1.13-1.22)	0	0.592685	9.86219e-20
chr11:68831418-69879161	rs671888	11	69331753	A/G	2	2	0.999006	0.999063	0.349642	0.35266	Signal 3	20	1.01517	(0.99-1.04)	0	0.804978		1.06967	(1.05-1.09)	0	0.57299	3.18093e-17		1.02348	(0.99-1.05)	8.94544	0.294652		0.953137	(0.94-0.97)	0	0.323901	1.38262e-08
chr11:68831418-69879161	rs11263590	11	69629158	G/A	0	2	0.995143	0.993805	0.236927	0.246722	Signal 4	115	1.05303	(1.02-1.08)	34.5658	0.216375		1.00577	(0.99-1.02)	0	0.508103	0.00101028
chr11:68831418-69879161	rs188868642	11	68878912	G/C	0	0	0.681952	0.733368	0.00325992	0.00377466	Signal 5	1	0.856892	(0.67-1.09)	0	0.977643		0.68714	(0.59-0.80)	0	0.458394	9.49248e-06
chr11:68831418-69879161	rs74465038	11	69618153	A/G	0	0	0.840386	0.811782	0.0176174	0.0178609	Signal 6	24	0.884166	(0.80-0.98)	69.9264	0.0682269		0.91735	(0.86-0.97)	0	0.68805	0.00473302
chr11:107845515-108857137	rs368848598	11	108055198:108055199	-/AA	0	0	0.966226	0.957684	0.412399	0.405662	Signal 1	59	0.941086	(0.92-0.96)	87.2144	0.00516348		1.02233	(1.01-1.04)	0	0.956128	3.96908e-10		0.941086	(0.92-0.96)	87.2144	0.00516348		1.02233	(1.01-1.04)	0	0.956128	3.96908e-10	43.2946
chr11:107845515-108857137	rs116855128	11	108014422	G/T	2	0	0.99595	0.872514	0.0149056	0.0143839	Signal 2	14	0.771877	(0.69-0.86)	0	0.377494		1.07123	(1.01-1.14)	32.0164	0.225197	8.09502e-08
chr11:128952507-129961171	rs745382	11	129462233	A/G	2	2	0.999422	0.999881	0.606769	0.594853	Signal 1	17	1.06046	(1.04-1.09)	0	0.613306		1.04249	(1.03-1.06)	60.0743	0.11351	1.27596e-09		1.06046	(1.04-1.09)	0	0.613306		1.04249	(1.03-1.06)	60.0743	0.11351	1.27596e-09	40.9591
chr11:128952507-129961171	rs547536896	11	129332081:129332085	TTTTT/-	0	0	0.887116	0.752169	0.720458	0.71871	Signal 2	50	0.988531	(0.96-1.02)	0	0.958723		0.960612	(0.94-0.98)	0	0.759304	4.69674e-05
chr11:128952507-129961171	rs60849554	11	129084278	C/T	0	0	0.589763	0.444497	0.0128256	0.0193315	Signal 3	99	0.81201	(0.71-0.94)	55.6288	0.133294		1.03496	(0.95-1.12)	81.0481	0.0216151	0.00389636
chr12:13913931-14913931	rs12422552	12	14413931	G/C	2	2	0.995132	0.999778	0.269615	0.261694	Signal 1	18	1.04848	(1.02-1.08)	14.2067	0.280309		1.05051	(1.03-1.07)	48.2728	0.164407	7.43464e-09		1.04848	(1.02-1.08)	14.2067	0.280309		1.05051	(1.03-1.07)	48.2728	0.164407	7.43464e-09	37.4342
chr12:27639846-29034415	rs7297051	12	28174817	C/T	2	2	0.99948	1	0.230315	0.229418	Signal 1	1	0.87312	(0.85-0.90)	0	0.558498		0.894463	(0.88-0.91)	0	0.62389	3.11598e-43		0.876005	(0.85-0.90)	0	0.63955		0.89784	(0.88-0.91)	0	0.615346	2.18454e-40	234.312
chr12:27639846-29034415	rs1600346	12	28304439	T/C	0	0	0.849864	0.862149	0.350969	0.356808	Signal 2	375	0.943832	(0.92-0.97)	0	0.83195		0.945449	(0.93-0.96)	0	0.555356	1.0918e-11		0.953321	(0.93-0.98)	0	0.906125		0.953225	(0.94-0.97)	0	0.530398	1.51318e-08
chr12:27639846-29034415	rs7134771	12	28218801	T/C	0	0	0.984822	0.981185	0.194538	0.198006	Signal 3	39	0.981427	(0.95-1.01)	36.7452	0.20863		0.975075	(0.96-0.99)	73.8199	0.0506532	0.0261586
chr12:84509437-85509437	rs202049448	12	85009437	T/C	0	0	0.820643	0.83679	0.332644	0.329398	Signal 1	33	0.943294	(0.92-0.97)	0	0.3207		0.965774	(0.95-0.98)	0	0.930915	2.34888e-06
chr12:95527759-96527759	rs17356907	12	96027759	A/G	2	2	0.999584	0.996881	0.285869	0.291307	Signal 1	2	0.937699	(0.91-0.96)	0	0.571746		0.910157	(0.90-0.93)	61.5896	0.106631	1.21723e-29		0.937699	(0.91-0.96)	0	0.571746		0.910157	(0.90-0.93)	61.5896	0.106631	1.21723e-29	133.157
chr12:115336522-116336522	rs1353783	12	115836059	C/T	2	2	0.999577	0.999778	0.398018	0.400363	Signal 1	7	0.977526	(0.95-1.00)	0	0.644482		0.906062	(0.89-0.92)	58.0151	0.122755	1.15636e-37		0.977011	(0.95-1.00)	0	0.700021		0.905819	(0.89-0.92)	61.0145	0.109249	8.52608e-38	296.221
chr12:115336522-116336522	rs35422	12	115583816	G/A	0	2	0.779948	0.99969	0.574804	0.574057	Signal 2	1	0.984011	(0.96-1.01)	42.6289	0.186754		1.04854	(1.03-1.07)	26.6961	0.242814	4.84546e-10		0.979021	(0.95-1.00)	74.3653	0.0482584		1.05689	(1.04-1.07)	0	0.398114	1.4211e-13
chr12:115336522-116336522	rs1882155	12	115808374	T/C	2	0	0.999241	0.953584	0.193291	0.180554	Signal 3	8	0.97942	(0.95-1.01)	0	0.654001		0.944278	(0.93-0.96)	0	0.909605	2.20318e-08		0.975808	(0.95-1.01)	0	0.9123		0.938075	(0.92-0.96)	0	0.984414	3.85182e-10
chr12:115336522-116336522	rs11067765	12	116212862	T/A	2	0	0.992638	0.899735	0.107213	0.104791	Signal 4	6	0.963082	(0.93-1.00)	0	0.96025		1.05263	(1.03-1.08)	0	0.97863	1.09164e-06		0.963545	(0.93-1.00)	0	0.956622		1.05864	(1.03-1.08)	0	0.648525	1.02852e-07
chr12:115336522-116336522	rs3858650	12	115959064	A/G	0	0	0.987908	0.760552	0.642157	0.648955	Signal 5	23	1.04658	(1.02-1.07)	70.6389	0.0649647		1.01688	(1.00-1.03)	0	0.409149	0.00143902
chr12:115336522-116336522	rs184592392	12	115984138	G/T	0	0	0.87215	0.492471	0.00498113	0.00308823	Signal 6	31	0.975323	(0.79-1.21)	24.378	0.250168		1.26873	(1.12-1.44)	70.2826	0.0665941	0.000411765
chr12:115336522-116336522	rs35515	12	115478150	G/A	2	2	0.998861	0.999034	0.0540057	0.0543521	Signal 7	27	0.974511	(0.93-1.03)	0	0.468524		0.933225	(0.90-0.96)	0	0.851964	0.00016944
chr12:120332146-121332146	rs184486140	12	120727903	C/T	0	0	0.750629	0.701736	0.0147754	0.0138783	Signal 1	5	1.34849	(1.21-1.50)	0	0.597308		1.10802	(1.03-1.19)	0	0.579108	1.84757e-07		1.34849	(1.21-1.50)	0	0.597308		1.10802	(1.03-1.19)	0	0.579108	1.84757e-07	31.0085
chr12:120332146-121332146	rs1557769	12	120800696	T/A	0	0	0.975565	0.843733	0.162794	0.159467	Signal 2	21	1.05129	(1.02-1.09)	0	0.544484		1.05207	(1.03-1.07)	0	0.34851	2.21312e-06
chr12:120332146-121332146	rs139390378	12	121015815:121015816	-/AAG	0	0	0.985054	0.977014	0.763123	0.768097	Signal 3	10	0.995154	(0.97-1.02)	0	0.38962		0.972866	(0.96-0.99)	21.343	0.259515	0.00715153
chr12:120332146-121332146	rs555957500	12	120336470	A/T	0	0	0.590956	0.566218	0.0102793	0.0106456	Signal 4	3	1.17376	(1.01-1.36)	0	0.627727		1.06803	(0.97-1.17)	0	0.690666	0.0748941
chr12:120332146-121332146	rs35445411	12	121103692	G/A	0	0	0.97338	0.951688	0.139278	0.13647	Signal 5	6	1.04794	(1.01-1.08)	80.7549	0.0226373		1.01734	(1.00-1.04)	12.743	0.28438	0.0193734
chr13:32468810-33472626	rs11571833	13	32972626	A/T	2	2	0.976822	0.999058	0.00972793	0.00949674	Signal 1	5	1.49214	(1.33-1.67)	0	0.323774		1.26653	(1.17-1.37)	0	0.834409	2.06419e-14		1.49214	(1.33-1.67)	0	0.323774		1.26653	(1.17-1.37)	0	0.834409	2.06419e-14	63.0229
chr13:73464519-74464519	rs11382527	13	73967663:73967664	-/C	0	0	0.990699	0.980045	0.767896	0.775885	Signal 1	9	1.08664	(1.06-1.12)	0	0.730352		1.04067	(1.02-1.06)	0	0.859586	1.03977e-09		1.08664	(1.06-1.12)	0	0.730352		1.04067	(1.02-1.06)	0	0.859586	1.03977e-09	41.3685
chr13:73464519-74464519	rs9543287	13	73814441	C/G	2	0	0.998382	0.999031	0.317631	0.323484	Signal 2	11	1.06355	(1.04-1.09)	79.2545	0.0281263		1.02846	(1.01-1.04)	0	0.679488	8.48722e-07
chr14:36632769-37635752	rs12881240	14	37135752	C/T	0	0	0.989694	0.989668	0.205083	0.202077	Signal 1	19	0.950384	(0.92-0.98)	0	0.362972		0.921014	(0.90-0.94)	57.208	0.126342	7.12803e-18		0.946474	(0.92-0.97)	0	0.576655		0.918362	(0.90-0.94)	68.3237	0.075605	3.52759e-19	130.543
chr14:36632769-37635752	rs848088	14	37276498	T/C	0	0	0.981596	0.641436	0.552204	0.587065	Signal 2	20	0.972818	(0.95-1.00)	79.5899	0.0268641		0.946898	(0.93-0.96)	38.7084	0.20149	1.38919e-10		0.971715	(0.95-1.00)	80.1246	0.0248926		0.945728	(0.93-0.96)	41.7203	0.190226	4.91667e-11
chr14:68117194-69534682	rs35378451	14	68978985	A/-	2	0	0.998555	0.988775	0.243647	0.248737	Signal 1	8	0.932348	(0.91-0.96)	0	0.512693		0.902009	(0.89-0.92)	0	0.962161	8.91303e-32		0.932838	(0.91-0.96)	0	0.419042		0.903517	(0.89-0.92)	0	0.904724	1.03081e-30	224.163
chr14:68117194-69534682	rs2478777	14	68629267	C/T	0	0	0.984101	0.991079	0.819547	0.830458	Signal 2	4	1.03346	(1.00-1.07)	0	0.492567		0.925927	(0.91-0.94)	0	0.511869	1.93738e-18		1.02981	(1.00-1.06)	0	0.956201		0.927105	(0.91-0.95)	25.7958	0.245692	1.88518e-17
chr14:68117194-69534682	rs72729562	14	69095474	T/C	2	2	0.984385	0.999898	0.146157	0.139908	Signal 3	70	0.954278	(0.92-0.99)	0	0.812793		0.969811	(0.95-0.99)	0	0.887048	0.00236587
chr14:68117194-69534682	rs377224619	14	69421032:69421033	-/ATTT	0	0	0.926008	0.58438	0.0198954	0.0259236	Signal 4	2	1.08978	(1.00-1.19)	0	0.387208		1.13437	(1.07-1.20)	0	0.554205	4.45886e-05
chr14:68117194-69534682	rs79405188	14	69418900	G/A	0	0	0.945704	0.572788	0.0190259	0.0244213	Signal 5	3	1.09095	(1.00-1.20)	0	0.51476		1.11146	(1.05-1.18)	0	0.455666	0.00101204
chr14:91341069-92368623	rs11341843	14	91751789	C/-	2	0	0.998881	0.964748	0.698055	0.698396	Signal 1	3	1.00658	(0.98-1.03)	0	0.497244		1.0583	(1.04-1.08)	0	0.643238	1.37391e-11		1.00658	(0.98-1.03)	0	0.497244		1.0583	(1.04-1.08)	0	0.643238	1.37391e-11	50.0215
chr14:91341069-92368623	rs941764	14	91841069	A/G	2	2	0.99862	0.998889	0.351322	0.347706	Signal 2	63	1.02007	(1.00-1.05)	19.5327	0.264943		1.05376	(1.04-1.07)	59.9746	0.113961	1.79236e-10
chr14:92604072-93616351	rs78440108	14	93070286	C/T	2	0	0.998805	0.843445	0.166365	0.164976	Signal 1	34	0.937056	(0.91-0.97)	0	0.801929		0.941799	(0.92-0.96)	0	0.638843	3.19885e-09		0.937056	(0.91-0.97)	0	0.801929		0.941799	(0.92-0.96)	0	0.638843	3.19885e-09	39.121
chr14:92604072-93616351	rs77826962	14	93006567	A/G	0	0	0.985534	0.879801	0.150562	0.149538	Signal 2	20	0.946095	(0.91-0.98)	0	0.884157		0.952745	(0.93-0.97)	0	0.713442	5.45508e-06
chr14:104712261-105712261	NA m
chr15:91009215-92009215	rs12594752	15	91531995	C/T	2	0	0.999678	0.983535	0.12956	0.129762	Signal 1	22	0.945638	(0.91-0.98)	0	0.546016		0.924055	(0.90-0.94)	86.8119	0.00589344	6.36704e-12		0.945638	(0.91-0.98)	0	0.546016		0.924055	(0.90-0.94)	86.8119	0.00589344	6.36704e-12	51.5598
chr16:3606788-4606788	rs6500580	16	4171880	A/G	0	0	0.973669	0.41383	0.528271	0.604116	Signal 1	23	1.07727	(1.05-1.11)	0	0.581371		1.02453	(1.01-1.04)	22.3478	0.256455	1.83302e-07		1.07524	(1.05-1.10)	0	0.700805		1.02405	(1.01-1.04)	22.9015	0.254754	3.85019e-07	59.2811
chr16:3606788-4606788	rs8063564	16	3980341	G/A	0	0	0.948327	0.942484	0.372219	0.373237	Signal 2	14	1.04616	(1.02-1.07)	75.6883	0.0425486		1.02662	(1.01-1.04)	4.12287	0.307124	0.00010606		1.06489	(1.04-1.09)	0	0.996596		1.02617	(1.01-1.04)	22.2574	0.256732	7.44593e-07
chr16:3606788-4606788	rs79784851	16	3986499	G/A	0	0	0.678078	0.403181	0.0205017	0.0182405	Signal 3	7	1.07511	(0.97-1.20)	77.6353	0.034468		0.974421	(0.91-1.04)	76.6902	0.0383361	0.200243
chr16:52038825-53038825	rs4784227	16	52599188	C/T	2	0	0.99839	0.955337	0.265888	0.259422	Signal 1	1	1.14886	(1.12-1.18)	0	0.975964		1.25945	(1.24-1.28)	0	0.552947	4.63375e-160		1.14886	(1.12-1.18)	0	0.975964		1.25945	(1.24-1.28)	0	0.552947	4.63375e-160	733.76
chr16:52038825-53038825	rs3104748	16	52602359	T/C	0	0	0.97818	0.940014	0.022616	0.0241894	Signal 2	9	1.01836	(0.94-1.10)	0	0.660556		1.05831	(1.01-1.11)	0	0.978814	0.0784057
chr16:53300954-54355291	rs55872725	16	53809123	C/T	2	0	0.999068	0.994629	0.411457	0.404126	Signal 1	6	0.921209	(0.90-0.94)	0	0.8511		0.940469	(0.93-0.95)	0	0.754305	1.73542e-19		0.903386	(0.88-0.93)	0	0.575696		0.935895	(0.92-0.95)	0	0.634194	1.65843e-24	150.487
chr16:53300954-54355291	rs9925952	16	53853898	A/G	0	0	0.998188	0.99582	0.757184	0.754802	Signal 2	21	0.920757	(0.90-0.95)	44.0315	0.181326		0.977621	(0.96-0.99)	44.3518	0.180075	1.68796e-08		0.897331	(0.87-0.92)	74.7676	0.0465062		0.963633	(0.95-0.98)	61.4296	0.10736	2.0815e-14
chr16:53300954-54355291	rs11646290	16	54114262	T/C	2	0	0.999576	0.733827	0.33307	0.30391	Signal 3	33	1.05297	(1.03-1.08)	0	0.853457		1.03	(1.01-1.05)	0	0.841779	2.52723e-05
chr16:54182064-55182064	rs28539243	16	54682064	G/A	2	0	0.999401	0.879666	0.492482	0.498857	Signal 1	3	1.02983	(1.01-1.05)	39.0376	0.200277		1.05767	(1.04-1.07)	0	0.789724	1.82586e-12		1.02983	(1.01-1.05)	39.0376	0.200277		1.05767	(1.04-1.07)	0	0.789724	1.82586e-12	54.0579
chr16:54182064-55182064	rs117226381	16	55071338	A/G	0	0	0.403674	0.516292	0.0321358	0.0308789	Signal 2	5	0.913755	(0.82-1.01)	0	0.913379		1.10451	(1.04-1.17)	36.8023	0.208424	0.000173388
chr16:54182064-55182064	rs8049155	16	54355214	G/A	0	0	0.997562	0.638533	0.585834	0.576167	Signal 3	9	1.03903	(1.01-1.07)	0	0.599853		0.996012	(0.98-1.01)	0	0.447321	0.00522618
chr16:55920987-56920987	rs568238967	16	56399469:56399470	-/AC	0	0	0.962977	0.956811	0.516175	0.513441	Signal 1	123	0.992851	(0.97-1.02)	13.8284	0.281367		0.965302	(0.95-0.98)	11.6997	0.287243	1.73733e-05
chr16:55920987-56920987	rs2304479	16	56901065	A/G	0	0	0.691546	0.489844	0.0521702	0.0551793	Signal 2	22	1.08239	(1.01-1.16)	0	0.347085		1.08497	(1.04-1.13)	0	0.473555	0.00026707
chr16:80148327-81150805	rs9938021	16	80648048	C/G	2	0	0.999112	0.977413	0.239476	0.235407	Signal 1	14	1.04944	(1.02-1.08)	0	0.351594		1.08601	(1.07-1.10)	0	0.447885	5.98199e-20		1.04944	(1.02-1.08)	0	0.351594		1.08601	(1.07-1.10)	0	0.447885	5.98199e-20	88.5259
chr16:86585237-87585237	rs4066743	16	87076065	C/A	2	0	0.99866	0.817061	0.736948	0.756642	Signal 1	85	1.03261	(1.00-1.06)	0	0.329158		1.04895	(1.03-1.07)	14.9899	0.278104	3.32404e-07		1.03261	(1.00-1.06)	0	0.329158		1.04895	(1.03-1.07)	14.9899	0.278104	3.32404e-07	29.8338
chr16:86585237-87585237	rs56109913	16	86968712	G/A	0	0	0.519193	0.364293	0.0102913	0.0111078	Signal 2	19	1.07556	(0.91-1.27)	88.9119	0.00267235		1.03214	(0.93-1.15)	0	0.483589	0.657396
chr17:28711667-29730520	rs199661266	17	29181220:29181221	-/T	0	0	0.989548	0.980375	0.260325	0.259785	Signal 1	24	0.945841	(0.92-0.97)	0	0.935379		0.956114	(0.94-0.97)	0	0.793475	3.19202e-08		0.945841	(0.92-0.97)	0	0.935379		0.956114	(0.94-0.97)	0	0.793475	3.19202e-08	34.5201
chr17:40336389-41336389	rs148509105	17	40376780	C/T	0	0	0.643069	0.609041	0.00440454	0.00393004	Signal 1	8	1.2252	(0.97-1.55)	0	0.954206		1.62764	(1.41-1.88)	0	0.650044	1.65664e-10		1.2252	(0.97-1.55)	0	0.954206		1.62764	(1.41-1.88)	0	0.650044	1.65664e-10	45.0421
chr17:40336389-41336389	rs541465138	17	40534672:40534673	-/T	0	0	0.857498	0.876406	0.0900736	0.0902817	Signal 2	82	0.89611	(0.86-0.94)	0	0.32787		0.961879	(0.94-0.99)	93.3294	0.000108015	3.22625e-06
chr17:43752468-44752468	rs62070949	17	44308053	A/G	0	0	0.682499	0.732365	0.139531	0.147436	Signal 1	2277	0.946928	(0.91-0.99)	0	0.715188		0.936353	(0.91-0.96)	0	0.854524	4.86989e-07		0.946928	(0.91-0.99)	0	0.715188		0.936353	(0.91-0.96)	0	0.854524	4.86989e-07	29.07
chr17:52556471-53719837	rs244321	17	53223998	T/A	0	0	0.995762	0.991072	0.29298	0.292972	Signal 1	34	0.969119	(0.94-0.99)	0	0.552171		0.910536	(0.90-0.93)	0	0.706253	6.02412e-29		0.969119	(0.94-0.99)	0	0.552171		0.910536	(0.90-0.93)	0	0.706253	6.02412e-29	129.958
chr17:77281387-78281725	rs2587505	17	77784268	T/C	0	0	0.964926	0.866722	0.407073	0.399363	Signal 1	10	0.964251	(0.94-0.99)	0	0.432021		0.956083	(0.94-0.97)	80.5826	0.0232461	3.8348e-08		0.964251	(0.94-0.99)	0	0.432021		0.956083	(0.94-0.97)	80.5826	0.0232461	3.8348e-08	34.1531
chr18:23832476-25075396	rs2307561	18	24503507:24503512	AGTGTT/-	2	0	0.999507	0.8695	0.268029	0.285264	Signal 1	4	1.00951	(0.98-1.04)	0	0.944675		0.919748	(0.90-0.94)	0	0.798466	5.98253e-24		1.01838	(0.99-1.05)	0	0.436918		0.918755	(0.90-0.93)	0	0.687279	1.10313e-25	206.482
chr18:23832476-25075396	rs527616	18	24337424	C/G	2	2	0.999723	1	0.627981	0.626054	Signal 2	4	1.01266	(0.99-1.04)	0	0.897138		1.05056	(1.03-1.07)	0	0.551004	1.00575e-09		1.01648	(0.99-1.04)	0	0.79494		1.05853	(1.04-1.07)	0	0.677471	2.03276e-12
chr18:23832476-25075396	rs4800749	18	24206129	A/C	2	0	0.998274	0.932095	0.422311	0.407501	Signal 3	31	0.983125	(0.96-1.01)	0	0.490613		0.96746	(0.95-0.98)	0	0.98655	9.17161e-05		0.988205	(0.96-1.01)	0	0.960521		0.958046	(0.94-0.97)	0	0.999809	1.80876e-07
chr18:23832476-25075396	rs180952292	18	25072017	T/C	2	0	0.998366	0.664699	0.0140768	0.0125207	Signal 4	1	1.24056	(1.12-1.37)	40.0286	0.196599		0.979775	(0.92-1.05)	0	0.36732	2.0662e-05		1.23613	(1.12-1.37)	24.8684	0.248628		0.969076	(0.91-1.04)	0	0.55691	1.44167e-05
chr18:23832476-25075396	rs528831	18	24199982	G/A	0	0	0.965113	0.837204	0.983995	0.983916	Signal 5	73	0.886699	(0.81-0.97)	0	0.997504		1.04461	(0.98-1.11)	62.8104	0.101048	0.00313323
chr18:24901204-25901204	rs12970390	18	25462222	T/C	0	0	0.987531	0.942631	0.245149	0.246283	Signal 1	44	0.922104	(0.90-0.95)	31.3119	0.227591		0.977037	(0.96-0.99)	0	0.519277	5.5849e-08		0.922104	(0.90-0.95)	31.3119	0.227591		0.977037	(0.96-0.99)	0	0.519277	5.5849e-08	33.4012
chr18:29477689-30477689	rs117618124	18	29977689	T/C	0	0	0.955422	0.888167	0.0424781	0.0399223	Signal 1	19	0.854701	(0.80-0.91)	0	0.66512		0.908686	(0.87-0.94)	0	0.585811	5.16979e-09		0.854701	(0.80-0.91)	0	0.66512		0.908686	(0.87-0.94)	0	0.585811	5.16979e-09	38.1609
chr18:41899590-42899590	rs78955132	18	42411651	A/G	0	0	0.975401	0.935159	0.0655079	0.0655258	Signal 1	38	0.970145	(0.92-1.02)	0	0.446685		0.890502	(0.86-0.92)	0	0.777227	4.37293e-13		0.970327	(0.92-1.02)	0	0.445758		0.890368	(0.86-0.92)	0	0.748971	4.03781e-13	108.822
chr18:41899590-42899590	rs9952980	18	42888797	T/C	2	2	0.999883	0.998604	0.344605	0.342689	Signal 2	3	0.965824	(0.94-0.99)	0	0.557532		0.945544	(0.93-0.96)	0	0.4198	7.43089e-12		0.964548	(0.94-0.99)	0	0.662592		0.945284	(0.93-0.96)	0	0.454887	5.39444e-12
chr19:12658277-14454571	rs78269692	19	13158277	T/C	2	0	0.997892	0.430248	0.0529354	0.0401453	Signal 1	21	1.09988	(1.04-1.17)	0	0.747279		1.10214	(1.06-1.14)	67.5539	0.0791613	7.828e-07		1.09988	(1.04-1.17)	0	0.747279		1.10214	(1.06-1.14)	67.5539	0.0791613	7.828e-07	28.1208
chr19:12658277-14454571	rs138041782	19	13956870:13956871	-/TTTGTTTTGTTTTGT	0	0	0.663171	0.57847	0.165825	0.166449	Signal 2	60	0.99527	(0.96-1.04)	44.2235	0.180577		0.947613	(0.92-0.97)	43.0563	0.185109	6.21108e-05
chr19:16795023-17894124	rs67397200	19	17401404	C/G	0	2	0.997114	0.996801	0.298176	0.302184	Signal 1	16	1.16629	(1.14-1.20)	0	0.796965		0.997063	(0.98-1.01)	25.4161	0.246898	4.39163e-35		1.16629	(1.14-1.20)	0	0.796965		0.997063	(0.98-1.01)	25.4161	0.246898	4.39163e-35	158.222
chr19:16795023-17894124	rs11668840	19	17399625	T/C	2	2	0.998555	0.999832	0.507931	0.5108	Signal 2	13	0.875041	(0.85-0.90)	0	0.495204		1.00422	(0.99-1.02)	43.8993	0.181842	9.6466e-31
chr19:16795023-17894124	rs556058505	19	17296355:17296356	-/A	0	0	0.459252	0.445462	0.0173297	0.0177922	Signal 3	1	1.20483	(1.06-1.37)	68.1545	0.0763862		1.02832	(0.95-1.12)	0	0.868969	0.0178541
chr19:16795023-17894124	rs11670553	19	17168151	C/T	0	0	0.996573	0.982373	0.282254	0.267447	Signal 4	75	0.974738	(0.95-1.00)	0	0.852882		0.972373	(0.96-0.99)	0	0.435441	0.00226925
chr19:18050434-19071141	rs8105994	19	18593553	T/C	0	0	0.987512	0.987249	0.33121	0.341773	Signal 1	56	0.947461	(0.92-0.97)	66.0891	0.0859359		0.92366	(0.91-0.94)	0	0.996907	8.72264e-23		0.947461	(0.92-0.97)	66.0891	0.0859359		0.92366	(0.91-0.94)	0	0.996907	8.72264e-23	101.587
chr19:18050434-19071141	rs62121152	19	18208391	T/G	0	0	0.968987	0.851713	0.163853	0.161867	Signal 2	48	1.06065	(1.03-1.10)	0	0.762646		1.03444	(1.01-1.06)	0	0.628392	0.000134388
chr19:19048246-20048246	rs1469713	19	19528806	A/G	2	0	0.998688	0.961851	0.35764	0.357872	Signal 1	162	1.05018	(1.02-1.08)	0	0.339636		1.0411	(1.03-1.06)	0	0.747738	7.60308e-08		1.05018	(1.02-1.08)	0	0.339636		1.0411	(1.03-1.06)	0	0.747738	7.60308e-08	32.7843
chr19:29777729-30777729	rs17513613	19	30286822	T/C	2	2	0.99941	0.999865	0.329676	0.328975	Signal 1	60	1.06875	(1.04-1.10)	22.7795	0.25513		1.02059	(1.00-1.04)	0	0.691668	5.63228e-07		1.06875	(1.04-1.10)	22.7795	0.25513		1.02059	(1.00-1.04)	0	0.691668	5.63228e-07	28.7792
chr19:43783447-44786513	rs56344893	19	44282529	C/A	0	0	0.991816	0.77386	0.359671	0.359233	Signal 1	10	1.07285	(1.05-1.10)	27.7323	0.239464		1.07139	(1.05-1.09)	0	0.49148	2.31603e-18		1.07285	(1.05-1.10)	27.7323	0.239464		1.07139	(1.05-1.09)	0	0.49148	2.31603e-18	81.2134
chr19:43783447-44786513	rs79428339	19	44481934	A/G	2	0	0.998019	0.875672	0.0171547	0.0156999	Signal 2	32	0.79529	(0.72-0.88)	0	0.880453		0.972013	(0.92-1.03)	0	0.905868	4.6405e-05
chr19:43783447-44786513	rs7248054	19	44655537	A/G	0	0	0.97205	0.907836	0.328273	0.336466	Signal 3	51	1.05096	(1.02-1.08)	21.9442	0.257688		1.01785	(1.00-1.03)	0	0.647026	0.00035151
chr19:45683031-46683031	rs74174203	19	46164766	G/A	0	0	0.86081	0.649084	0.531936	0.531029	Signal 1	2	0.999413	(0.97-1.03)	0	0.578211		0.947697	(0.93-0.96)	0	0.659511	2.22066e-10		0.999413	(0.97-1.03)	0	0.578211		0.947697	(0.93-0.96)	0	0.659511	2.22066e-10	44.4561
chr19:10923703-11923703	NA m
chr20:5448227-6448227	rs16991615	20	5948227	G/A	2	2	0.998457	0.984394	0.0666331	0.0651454	Signal 1	1	1.09405	(1.04-1.15)	0	0.992407		1.07428	(1.04-1.11)	83.2561	0.0145321	7.88781e-07		1.09405	(1.04-1.15)	0	0.992407		1.07428	(1.04-1.11)	83.2561	0.0145321	7.88781e-07	28.1056
chr20:5448227-6448227	rs6107689	20	5746348	A/G	0	0	0.782031	0.383324	0.380594	0.356366	Signal 2	94	0.971415	(0.94-1.00)	0	0.700329		0.960153	(0.94-0.98)	69.5794	0.0698201	8.37561e-05
chr20:48445911-49445911	rs6020772	20	49442655	C/T	2	2	0.998802	0.999588	0.24813	0.244051	Signal 1	70	0.976911	(0.95-1.00)	0	0.83051		0.962634	(0.95-0.98)	0	0.811314	5.89914e-05
chr20:48445911-49445911	rs190232632	20	49260148	T/C	0	0	0.611722	0.406559	0.0116434	0.0109131	Signal 2	3	1.0568	(0.92-1.21)	0	0.476782		0.838088	(0.76-0.92)	0.663565	0.3157	0.000136654
chr20:48445911-49445911	rs1810501	20	49057534	T/C	0	0	0.998928	0.539373	0.447718	0.487059	Signal 3	25	0.942872	(0.92-0.97)	0	0.662709		0.995287	(0.98-1.01)	70.3875	0.0661144	3.61449e-05
chr20:48445911-49445911	rs79579610	20	49036755	C/T	0	0	0.934706	0.548423	0.0444493	0.0373843	Signal 4	6	0.929494	(0.87-0.99)	0	0.427581		0.924276	(0.89-0.96)	15.0471	0.277942	0.000366734
chr20:48445911-49445911	rs78577294	20	48914370	C/T	2	0	0.99513	0.664669	0.107332	0.0880622	Signal 5	1	0.974307	(0.93-1.02)	0	0.764276		0.940783	(0.92-0.97)	0	0.921377	2.26029e-05
chr21:16073983-17073983	rs2403907	21	16574455	C/A	0	0	0.987416	0.971199	0.30741	0.306434	Signal 1	7	0.958767	(0.93-0.98)	0	0.709021		0.90519	(0.89-0.92)	0	0.848536	5.09408e-33		0.961088	(0.94-0.99)	0	0.635941		0.908702	(0.89-0.92)	0	0.700083	2.23653e-30	185.467
chr21:16073983-17073983	rs2822999	21	16364756	T/G	2	0	0.999736	0.37495	0.178905	0.171491	Signal 2	29	1.03215	(1.00-1.07)	0	0.600439		1.07951	(1.06-1.10)	59.6263	0.115532	5.13844e-11		1.02926	(0.99-1.07)	0	0.614399		1.07043	(1.05-1.09)	15.9101	0.27549	7.98082e-09
chr21:16073983-17073983	rs34562325	21	16520357	T/-	0	0	0.974358	0.704214	0.27501	0.348442	Signal 3	5	0.985739	(0.96-1.01)	0	0.505453		0.913313	(0.90-0.93)	0	0.330223	5.16022e-25
chr21:16073983-17073983	rs60739234	21	16521679:16521680	-/A	0	0	0.983694	0.932588	0.14855	0.142049	Signal 4	26	1.04261	(1.01-1.08)	0	0.960229		1.02709	(1.01-1.05)	22.8374	0.254951	0.00923598
chr21:16073983-17073983	rs112903460	21	16592075	A/G	0	0	0.926551	0.418572	0.0152791	0.0157492	Signal 5	13	1.00965	(0.91-1.12)	0	0.956948		0.861662	(0.80-0.92)	39.2595	0.199457	5.30718e-05
chr22:28000000-30121477	rs186430430	22	29103598	T/C	0	0	0.791274	0.510559	0.00459805	0.00596193	Signal 1	3	1.36707	(1.09-1.72)	0	0.543449		2.78561	(2.45-3.17)	24.2692	0.250508	1.50436e-54		1.66	(1.33-2.07)	85.7996	0.00796171		2.9188	(2.56-3.33)	70.7306	0.0645464	3.43842e-57	356.558
chr22:28000000-30121477	rs17879961	22	29121087	A/G	2	2	0.97075	0.989822	0.00625568	0.00631122	Signal 2	2	0.94911	(0.80-1.12)	0	0.349484		1.44339	(1.31-1.59)	0	0.499274	2.94221e-15		0.910393	(0.77-1.08)	0	0.382517		1.3453	(1.22-1.48)	0	0.650396	2.03186e-10
chr22:28000000-30121477	rs5997389	22	29134719	G/A	0	0	0.977814	0.969327	0.0879431	0.0947427	Signal 3	59	1.065	(1.02-1.11)	64.8932	0.091462		1.09727	(1.07-1.13)	0	0.480257	1.22135e-11		1.07843	(1.03-1.13)	66.6375	0.0833994		1.08327	(1.05-1.11)	0	0.490247	6.06664e-09
chr22:28000000-30121477	rs879580	22	29659960	C/T	0	0	0.991852	0.980195	0.16897	0.167368	Signal 4	26	0.982343	(0.95-1.01)	58.3451	0.121283		0.95928	(0.94-0.98)	0	0.727158	0.000200588
chr22:38068833-39859355	rs5995543	22	38579026	G/A	0	0	0.985642	0.979378	0.311531	0.309725	Signal 1	27	0.999584	(0.97-1.03)	0	0.717365		0.941405	(0.93-0.96)	19.5903	0.264773	1.01165e-13		0.996481	(0.97-1.02)	0	0.927347		0.937786	(0.92-0.95)	0	0.600311	3.59235e-15	137.997
chr22:38068833-39859355	esv3647749	22	39360508-39362118	-/<CN0>	0	0	0.615816	0.381585	0.10171	0.0983458	Signal 2	4	1.10149	(1.04-1.16)	0	0.501636		1.11018	(1.07-1.15)	0	0.524731	9.70284e-10		1.10563	(1.05-1.17)	0	0.64294		1.10407	(1.07-1.14)	0	0.782015	4.51205e-09
chr22:38068833-39859355	rs9619765	22	39194068	C/T	2	0	0.973533	0.702986	0.0347992	0.0251472	Signal 3	4	0.979643	(0.91-1.05)	85.9232	0.00769161		0.88613	(0.85-0.93)	40.1715	0.196065	5.68999e-07		0.990869	(0.92-1.06)	80.0592	0.0251308		0.883491	(0.84-0.92)	72.6491	0.0558615	1.98785e-07
chr22:40376234-41527870	rs66987842	22	40904708	T/-	0	0	0.948405	0.9434	0.116971	0.11687	Signal 1	196	1.13303	(1.09-1.18)	0	0.954138		1.11778	(1.09-1.14)	0	0.877462	3.96149e-23		1.13303	(1.09-1.18)	0	0.954138		1.11778	(1.09-1.14)	0	0.877462	3.96149e-23	103.166
chr22:41538786-42538786	rs8137282	22	42211789	C/G	0	0	0.90526	0.7577	0.0435835	0.0414476	Signal 1	10	1.14185	(1.07-1.21)	13.0655	0.283488		1.09765	(1.06-1.14)	56.1794	0.13088	2.43474e-07		1.14185	(1.07-1.21)	13.0655	0.283488		1.09765	(1.06-1.14)	56.1794	0.13088	2.43474e-07	30.4565
chr22:41538786-42538786	rs5758418	22	42087276	C/T	0	0	0.537549	0.483088	0.462034	0.450863	Signal 2	8	1.01165	(0.98-1.05)	0	0.691504		0.955178	(0.94-0.97)	0	0.545839	7.99608e-06
chr22:45783297-46783297	rs11704298	22	46256942	C/A	0	0	0.882761	0.561494	0.0481306	0.0461735	Signal 1	34	1.09136	(1.03-1.16)	0	0.624512		1.10256	(1.06-1.15)	0	0.496325	1.99116e-06		1.09416	(1.03-1.16)	0	0.587936		1.10499	(1.06-1.15)	0	0.389204	1.0772e-06	40.6335
chr22:45783297-46783297	rs184070480	22	46043537	C/T	0	0	0.362589	0.450826	0.0116069	0.0138175	Signal 2	1	1.40483	(1.20-1.64)	0	0.95909		1.00773	(0.91-1.12)	0	0.882948	5.02433e-05		1.33975	(1.14-1.57)	0	0.387378		1.03402	(0.93-1.15)	0	0.610922	0.00117324
chr22:45783297-46783297	rs145554469	22	45948322	C/-	0	0	0.356973	0.485014	0.0102238	0.0124059	Signal 3	2	0.706416	(0.58-0.86)	15.7819	0.275856		1.0118	(0.91-1.13)	0	0.982517	0.000919856
a GRCh37/hg19, bp
b Current rs number
c Reference (Ref) versus Alternative (Alt) Allele
d type 0: imputed variant; type 2: genotyped variant
e IMPUTE2 Imputation info metric
f Effect allele frequency, alternative allele
g Number of Credible Candidate Causal Variants (CCVs) in the signal
h Alternative allele effect size
i Heterogeneity I2 between OncoArray and iCOGs effects
j Heterogeneity P-value between OncoArray and iCOGs effects
k Multinomial regression P-value
l Conditional multinomial regression results, adjusted by index variants at aditional strong signals at the region
l Multinomial regression strong signals model Chi-sq
m No variant significant at p<10-4

### Sheet: BCAC CIMBA Multinomial Models
Table S2 B. Strong signals (BCAC and CIMBA) multinomial regression models
					Multinomial Conditional analysis									Case Only analysis
					ER-negative				ER-positive
Fine-mapping Regiona	Index Variantb	Ref/Alt Allelesc	Signal	N CCVd	ORe	95%CI	P-valuef		ORe	95%CI	P-valuef	P-valueg		P-valueh	FDR (5%) Significancei	Associated Phenotype
chr1:10043820-11066215	rs657244	A/G	Signal 1	19	1.12944	(1.10-1.16)	1.78254e-19		1.04399	(1.03-1.06)	1.77751e-07	3.72597e-20		3.39548e-06	Significant	ER-negative
chr1:18307339-19307339	rs2992756	T/C	Signal 1	12	0.971702	(0.95-1.00)	0.022473		0.935671	(0.92-0.95)	2.19178e-17	2.32719e-16		0.0107993	Significant	ER-positive
chr1:46100917-47100917	rs12039667	T/C	Signal 1	11	0.981025	(0.95-1.01)	0.188913		1.05664	(1.04-1.08)	1.46688e-09	8.27114e-11		0.000497724	Significant	ER-positive
chr1:87656923-88656923	rs7541276	C/A	Signal 1	26	1.03071	(1.01-1.06)	0.0121054		0.965508	(0.95-0.98)	3.06073e-06	6.23372e-09		4.31794e-06	Significant	ER-positive
chr1:87656923-88656923	rs11583393	C/A	Signal 2	8	0.949084	(0.92-0.98)	0.000216092		0.95753	(0.94-0.97)	7.15762e-07	2.51259e-07		0.99708	Non_Significant	ER-neutral
chr1:113948389-114948389	rs11102701	T/A	Signal 1	12	1.04721	(1.01-1.08)	0.00417686		1.06153	(1.04-1.08)	2.5609e-09	9.64642e-09		0.680564	Non_Significant	ER-neutral
chr1:117730221-118730221	rs7529522	T/C	Signal 1	61	1.05663	(1.03-1.09)	0.000110965		1.0438	(1.03-1.06)	1.52999e-06	3.41927e-07		0.801493	Non_Significant	ER-neutral
chr1:120723447-121780613	rs11249433	A/G	Signal 1	1	1.02704	(1.00-1.05)	0.030016		1.13679	(1.12-1.15)	7.94931e-63	4.00361e-63		8.8913e-17	Significant	ER-positive
chr1:120723447-121780613	rs201000337	C/T	Signal 2	15	1.15747	(1.04-1.28)	0.00557104		1.19061	(1.11-1.27)	2.03802e-07	6.47529e-07		0.621263	Non_Significant	ER-neutral
chr1:145144984-146144984	rs143384623	-/T	Signal 1	35	0.975781	(0.95-1.00)	0.0733453		0.93622	(0.92-0.95)	1.27478e-14	1.14507e-13		0.008067	Significant	ER-positive
chr1:145144984-146144984	rs200366104	GA/-	Signal 2	5	1.00294	(0.96-1.04)	0.887717		1.06768	(1.04-1.09)	3.21296e-07	7.75428e-07		0.0284943	Non_Significant	ER-neutral
chr1:149406413-150420734	rs12048493	A/C	Signal 1	4	1.04472	(1.02-1.07)	0.000634299		1.05951	(1.04-1.08)	4.27989e-13	1.49059e-12		0.635548	Non_Significant	ER-neutral
chr1:154648781-155648781	rs1057941	G/A	Signal 1	16	1.00394	(0.98-1.03)	0.751434		1.05485	(1.04-1.07)	4.54587e-12	9.11632e-12		0.000276464	Significant	ER-positive
chr1:200937832-201937832	rs35383942	C/T	Signal 1	2	1.10306	(1.05-1.16)	0.000323419		1.09492	(1.06-1.13)	1.41273e-07	1.14445e-07		0.999919	Non_Significant	ER-neutral
chr1:201687176-202687176	rs4950774	G/A	Signal 1	27	0.924095	(0.90-0.95)	1.5477e-10		1.01743	(1.00-1.03)	0.0233945	1.53859e-13		9.56023e-14	Significant	ER-negative
chr1:203301249-204301249	rs59867004	T/C	Signal 1	56	1.03193	(1.00-1.06)	0.0206731		1.04576	(1.03-1.06)	1.2872e-07	6.2428e-07		0.683607	Non_Significant	ER-neutral
chr1:204018842-205018842	rs4951401	G/A	Signal 1	6	0.875854	(0.85-0.90)	5.09968e-23		0.997944	(0.98-1.01)	0.809323	1.42751e-23		2.82966e-18	Significant	ER-negative
chr1:216720574-217720574	rs11117754	T/G	Signal 1	12	1.00453	(0.98-1.03)	0.75801		0.949677	(0.93-0.97)	2.25334e-08	2.31504e-08		0.00040119	Significant	ER-positive
chr1:241523898-242534263	rs72755295	A/G	Signal 1	2	1.10696	(1.04-1.18)	0.00257122		1.15507	(1.11-1.20)	6.57704e-12	3.6358e-11		0.421588	Non_Significant	ER-neutral
chr2:18815791-19820803	rs10184522	C/A	Signal 1	17	0.934347	(0.91-0.96)	1.91296e-08		0.973592	(0.96-0.99)	0.000390356	1.77964e-08		0.00444441	Significant	ER-negative
chr2:24687599-25687599	rs2384061	G/A	Signal 1	92	0.934328	(0.91-0.96)	3.36344e-07		0.966784	(0.95-0.98)	4.26016e-05	5.32669e-08		0.0445032	Non_Significant	ER-neutral
chr2:28670676-29670676	rs71403627	-/A	Signal 1	81	0.913438	(0.89-0.94)	3.04e-09		1.02899	(1.01-1.05)	0.00199434	1.162e-13		3.55724e-13	Significant	ER-negative
chr2:120745122-121746568	rs11448973	-/T	Signal 1	2	0.924621	(0.90-0.95)	2.2474e-09		0.976659	(0.96-0.99)	0.00405038	8.33592e-09		0.000186844	Significant	ER-negative
chr2:120745122-121746568	rs4849879	C/G	Signal 2	16	1.1365	(1.09-1.18)	1.79691e-10		1.09022	(1.06-1.12)	1.54386e-12	3.10386e-16		0.152032	Non_Significant	ER-neutral
chr2:120745122-121746568	rs4076654	A/T	Signal 3	3	0.978846	(0.95-1.00)	0.100583		0.946542	(0.93-0.96)	1.18384e-11	9.78926e-11		0.0574818	Non_Significant	ER-neutral
chr2:120745122-121746568	rs17625845	T/C	Signal 4	6	0.898936	(0.87-0.93)	1.19237e-10		0.966823	(0.95-0.99)	0.000763868	2.42726e-10		0.000226517	Significant	ER-negative
chr2:171876221-173472971	rs2016394	G/A	Signal 1	3	1.00811	(0.98-1.03)	0.508101		0.9473	(0.93-0.96)	1.01367e-12	1.86844e-13		1.53575e-05	Significant	ER-positive
chr2:171876221-173472971	rs13020413	C/T	Signal 2	35	0.99561	(0.97-1.02)	0.730107		0.957543	(0.94-0.97)	5.06378e-08	1.63074e-07		0.0128665	Significant	ER-positive
chr2:173710908-174712894	rs7589172	A/C	Signal 1	13	1.00642	(0.97-1.04)	0.70752		1.06211	(1.04-1.08)	1.91911e-08	6.37302e-08		0.0061758	Significant	ER-positive
chr2:201681247-202681247	rs3769821	C/T	Signal 1	1	0.947834	(0.92-0.97)	3.23018e-05		0.943276	(0.93-0.96)	3.98089e-13	3.66013e-13		0.915177	Non_Significant	ER-neutral
chr2:201681247-202681247	rs13015648	T/G	Signal 2	8	1.08281	(1.03-1.14)	0.0011356		1.08866	(1.06-1.12)	2.58602e-08	4.4634e-08		0.77552	Non_Significant	ER-neutral
chr2:201681247-202681247	rs17467658	T/C	CIMBA	154	1.21548	(1.11-1.33)	2.27417e-05		1.03864	(0.98-1.10)	0.215786	0.000126269		0.018599	Significant	ER-negative
chr2:217405832-218796508	rs4442975	G/T	Signal 1	1	0.945111	(0.92-0.97)	2.28139e-06		0.860325	(0.85-0.87)	1.58906e-90	2.35204e-89		3.46015e-13	Significant	ER-positive
chr2:217405832-218796508	rs138522813	-/T	Signal 2	5	0.937125	(0.88-1.00)	0.0463565		0.777904	(0.75-0.81)	2.05793e-32	1.58892e-31		2.28872e-07	Significant	ER-positive
chr2:217405832-218796508	rs5838651	G/-	Signal 3	42	1.07318	(1.05-1.10)	9.48643e-08		1.07825	(1.06-1.10)	8.50733e-20	1.8509e-20		0.877846	Non_Significant	ER-neutral
chr3:4242276-5242276	rs6787391	C/T	Signal 1	4	1.03371	(1.01-1.06)	0.0084478		1.06964	(1.05-1.09)	5.46493e-18	5.91029e-17		0.0406636	Non_Significant	ER-neutral
chr3:26827965-28285247	rs1352944	C/A	Signal 1	44	0.95923	(0.93-0.99)	0.00209624		0.911264	(0.90-0.93)	2.16433e-28	3.01762e-27		0.00122397	Significant	ER-positive
chr3:26827965-28285247	rs36078735	A/-	Signal 2	12	1.02586	(1.00-1.06)	0.0847333		1.05236	(1.03-1.07)	2.72953e-08	1.94305e-07		0.17186	Non_Significant	ER-neutral
chr3:30175880-31175880	rs35263707	G/A	Signal 1	23	1.00371	(0.98-1.03)	0.772445		1.06715	(1.05-1.08)	2.88961e-16	3.03738e-16		3.18032e-05	Significant	ER-positive
chr3:46366866-47381488	rs56387622	T/C	Signal 1	7	0.91107	(0.87-0.95)	3.5386e-05		0.903614	(0.88-0.93)	4.77102e-13	3.86562e-13		0.240075	Non_Significant	ER-neutral
chr3:46366866-47381488	rs4587	T/C	CIMBA	16	0.95009	(0.92-0.98)	0.000184371		0.997229	(0.98-1.01)	0.745852	0.000674293		0.00150898	Significant	ER-negative
chr3:63441697-64467900	rs555060306	-/T	Signal 1	94	1.04711	(1.01-1.08)	0.0087592		1.05937	(1.04-1.08)	1.36308e-07	4.87409e-07		0.779744	Non_Significant	ER-neutral
chr3:86537543-87537543	rs13066793	A/G	Signal 1	2	0.953284	(0.91-1.00)	0.0316119		0.930289	(0.91-0.96)	1.50248e-07	7.7139e-07		0.547214	Non_Significant	ER-neutral
chr3:99223580-100223580	rs506186	T/C	Signal 1	92	1.00373	(0.98-1.03)	0.800323		0.948305	(0.93-0.97)	4.23847e-09	4.24054e-09		0.00112331	Significant	ER-positive
chr3:140612859-141612859	rs7625643	A/G	Signal 1	24	1.01958	(1.00-1.04)	0.1128		1.0579	(1.04-1.07)	1.60404e-13	1.30235e-12		0.00532408	Significant	ER-positive
chr3:171785237-172785237	rs78105464	A/-	Signal 1	10	1.0018	(0.97-1.03)	0.905496		1.05927	(1.04-1.08)	7.48321e-10	1.37969e-09		1.77403e-05	Significant	ER-positive
chr3:171785237-172785237	rs66496128	A/T	CIMBA	36	0.937869	(0.91-0.97)	2.15839e-05		0.981095	(0.96-1.00)	0.0399944	8.08021e-05		0.00314556	Significant	ER-negative
chr4:38312876-39312876	rs10034903	C/G	Signal 1	24	1.04739	(1.02-1.08)	0.0010475		1.05545	(1.04-1.07)	7.66658e-10	1.73034e-09		0.993859	Non_Significant	ER-neutral
chr4:83870124-84870124	rs6854739	A/T	Signal 1	84	0.947714	(0.93-0.97)	7.77198e-06		0.957041	(0.94-0.97)	4.49661e-09	4.74593e-10		0.999598	Non_Significant	ER-neutral
chr4:105569013-106856761	rs17617028	G/A	Signal 1	21	1.00266	(0.97-1.03)	0.853373		1.05739	(1.04-1.08)	3.5974e-10	7.01582e-10		0.00183735	Significant	ER-positive
chr4:175328036-176346426	rs7664956	G/T	Signal 1	11	1.00818	(0.97-1.05)	0.674426		0.893009	(0.87-0.92)	1.03534e-19	1.10987e-20		1.43445e-09	Significant	ER-positive
chr4:175328036-176346426	rs62334412	A/G	Signal 2	11	0.987382	(0.96-1.01)	0.339118		1.05941	(1.04-1.08)	1.73331e-12	1.28244e-13		5.31644e-06	Significant	ER-positive
chr5:779790-1797488	rs10069690	C/T	Signal 1	1	1.17434	(1.14-1.21)	1.09704e-32		1.02789	(1.01-1.05)	0.00140773	1.56298e-31		1.15444e-19	Significant	ER-negative
chr5:779790-1797488	rs2736107	C/T	Signal 2	5	0.896413	(0.87-0.92)	3.46916e-15		0.947615	(0.93-0.96)	2.6093e-10	3.23512e-18		0.000285385	Significant	ER-negative
chr5:779790-1797488	rs150804576	-/G	Signal 3	23	0.892056	(0.82-0.97)	0.00832447		0.865474	(0.82-0.91)	1.71379e-07	5.4861e-07		0.986765	Non_Significant	ER-neutral
chr5:15687358-16687528	rs12652713	A/G	Signal 1	45	0.962238	(0.94-0.99)	0.00142371		0.958583	(0.94-0.97)	1.9956e-08	3.65185e-08		0.995801	Non_Significant	ER-neutral
chr5:32067732-33067732	rs2012709	C/T	Signal 1	16	0.998189	(0.97-1.02)	0.883786		1.04331	(1.03-1.06)	4.13549e-08	5.80026e-08		0.00510169	Significant	ER-positive
chr5:44013304-45206498	rs10941679	A/G	Signal 1	1	1.05725	(1.03-1.09)	0.000115577		1.19519	(1.17-1.22)	2.06726e-90	6.47707e-90		1.98923e-14	Significant	ER-positive
chr5:44013304-45206498	rs5867671	A/-	Signal 2	1	0.917767	(0.89-0.95)	1.02933e-08		0.943243	(0.93-0.96)	4.95421e-10	8.15036e-13		0.118696	Non_Significant	ER-neutral
chr5:44013304-45206498	rs13153426	T/A	Signal 3	72	0.93732	(0.87-1.02)	0.113956		1.17754	(1.12-1.23)	6.69604e-12	7.63753e-14		3.56175e-05	Significant	ER-positive
chr5:44013304-45206498	rs190443933	T/C	Signal 4	1	1.38813	(1.22-1.58)	5.86729e-07		1.3119	(1.21-1.43)	2.81337e-10	2.09004e-11		0.899413	Non_Significant	ER-neutral
chr5:49141645-50695093	rs373575834	T/C	Signal 1	4	0.966479	(0.92-1.01)	0.133651		0.918164	(0.89-0.94)	1.37519e-09	1.03546e-08		0.111998	Non_Significant	ER-neutral
chr5:49141645-50695093	rs3846498	G/T	Signal 2	93	0.978583	(0.95-1.00)	0.0859691		0.960033	(0.95-0.97)	2.08863e-07	1.3658e-06		0.265478	Non_Significant	ER-neutral
chr5:55531884-56587883	rs62355902	A/T	Signal 1	3	1.08001	(1.04-1.12)	3.55786e-05		1.18585	(1.16-1.21)	2.85713e-50	5.15587e-49		6.05689e-14	Significant	ER-positive
chr5:55531884-56587883	rs984113	G/C	Signal 2	1	0.948363	(0.92-0.97)	4.77322e-05		0.942094	(0.93-0.96)	2.47526e-13	2.95255e-13		0.944094	Non_Significant	ER-neutral
chr5:55531884-56587883	rs112497245	G/A	Signal 3	21	0.977168	(0.92-1.03)	0.411478		1.10209	(1.07-1.14)	7.79388e-09	1.72783e-09		1.33429e-12	Significant	ER-positive
chr5:55531884-56587883	rs7730210	C/A	Signal 4	70	0.987303	(0.96-1.02)	0.393086		0.954781	(0.94-0.97)	7.47909e-07	3.95044e-06		0.0841427	Non_Significant	ER-neutral
chr5:55531884-56587883	rs17432750	C/A	Signal 5	4	0.968106	(0.94-1.00)	0.0554028		0.946655	(0.93-0.97)	2.34761e-07	1.37398e-06		0.00276657	Significant	ER-positive
chr5:55531884-56587883	rs144101714	A/G	CIMBA	16	0.794865	(0.72-0.88)	1.22871e-05		0.93594	(0.88-0.99)	0.0305967	4.30862e-05		0.0433992	Non_Significant	ER-neutral
chr5:57684061-58865569	rs537267133	T/C	Signal 1	30	0.937043	(0.90-0.98)	0.00358788		0.923334	(0.90-0.95)	9.84448e-09	2.88251e-08		0.781527	Non_Significant	ER-neutral
chr5:57684061-58865569	rs10472097	G/T	Signal 2	5	0.863853	(0.79-0.94)	0.000606827		0.987247	(0.93-1.04)	0.644763	0.00229999		0.0110684	Significant	ER-negative
chr5:57684061-58865569	rs72764096	T/C	CIMBA	7	0.948241	(0.92-0.98)	0.00162207		0.983418	(0.96-1.00)	0.107587	0.00532355		0.0537829	Non_Significant	ER-neutral
chr5:80928261-82038046	rs2059891	G/C	Signal 1	23	1.03998	(1.01-1.07)	0.00598904		1.0681	(1.05-1.09)	1.192e-13	8.91839e-13		0.075919	Non_Significant	ER-neutral
chr5:90289470-91289470	rs1964292	T/C	Signal 1	88	0.974833	(0.94-1.01)	0.145411		0.922518	(0.90-0.94)	2.27993e-13	1.72837e-12		0.00550518	Significant	ER-positive
chr5:131907058-132907058	rs571173399	T/G	Signal 1	117	0.990915	(0.96-1.02)	0.549716		0.9409	(0.92-0.96)	1.82265e-10	6.4604e-10		0.00268371	Significant	ER-positive
chr5:157730013-158744083	rs31864	A/G	Signal 1	5	1.07474	(1.05-1.10)	2.26371e-09		1.07222	(1.06-1.09)	1.5797e-20	4.53451e-22		0.950498	Non_Significant	ER-neutral
chr5:169091487-170091487	rs56722914	T/C	Signal 1	19	0.991791	(0.96-1.02)	0.567947		1.06208	(1.04-1.08)	1.52663e-11	4.1571e-12		2.06562e-05	Significant	ER-positive
chr6:13213099-14222523	rs405447	A/G	Signal 1	51	0.995724	(0.97-1.02)	0.725187		0.946464	(0.93-0.96)	4.11452e-13	7.67345e-13		0.000469183	Significant	ER-positive
chr6:15899557-16899557	rs3819405	C/T	Signal 1	1	0.971845	(0.95-1.00)	0.0423073		0.951891	(0.94-0.97)	1.69662e-08	1.13769e-07		0.280759	Non_Significant	ER-neutral
chr6:20121238-21121238	rs2328531	A/G	Signal 1	52	1.01146	(0.99-1.04)	0.379379		0.95615	(0.94-0.97)	2.34355e-08	5.98471e-09		0.00028323	Significant	ER-positive
chr6:28422437-29426220	rs79309050	C/T	Signal 1	36	1.04146	(0.95-1.14)	0.381748		1.16565	(1.10-1.23)	2.93072e-08	1.60506e-07		0.0614132	Non_Significant	ER-neutral
chr6:81628386-82795951	rs7763102	C/A	Signal 1	51	1.07635	(1.05-1.11)	6.07381e-08		1.04177	(1.02-1.06)	1.62178e-06	1.47194e-09		0.0830926	Non_Significant	ER-neutral
chr6:129849119-130849119	rs6569648	C/T	Signal 1	43	1.07154	(1.04-1.10)	1.80209e-06		1.04587	(1.03-1.06)	4.6035e-07	6.19466e-09		0.169848	Non_Significant	ER-neutral
chr6:149086328-150086328	rs35409891	T/-	Signal 1	8	0.950003	(0.92-0.98)	0.0012685		0.936672	(0.92-0.95)	3.63602e-11	1.14465e-10		0.46792	Non_Significant	ER-neutral
chr6:151418856-152937016	rs12173562	C/T	Signal 1	1	1.22607	(1.17-1.29)	3.49898e-17		1.11958	(1.09-1.15)	8.92811e-13	5.39997e-21		1.23955e-08	Significant	ER-negative
chr6:151418856-152937016	rs34133739	-/C	Signal 2	1	1.11202	(1.09-1.14)	4.49264e-18		1.05169	(1.04-1.07)	2.71835e-11	3.23752e-21		0.000118635	Significant	ER-negative
chr6:151418856-152937016	rs851984	G/A	Signal 3	1	1.09873	(1.07-1.13)	1.36131e-12		1.07372	(1.06-1.09)	4.11806e-18	3.92687e-22		0.721942	Non_Significant	ER-neutral
chr6:151418856-152937016	rs7763637	G/A	Signal 4	6	0.474558	(0.16-1.44)	0.188114		0.745546	(0.39-1.42)	0.370054	0.356928		1.82373e-08	Significant	ER-negative
chr6:151418856-152937016	rs79388591	-/T	Signal 5	173	0.998539	(0.96-1.04)	0.945783		1.05866	(1.03-1.09)	1.34135e-05	3.00043e-05		0.0552314	Non_Significant	ER-neutral
chr6:151418856-152937016	rs9918437	G/T	Signal 6	22	1.09439	(1.05-1.15)	0.000109397		1.05037	(1.02-1.08)	0.000846506	4.18069e-05		0.019897	Significant	ER-negative
chr6:151418856-152937016	rs7740686	A/T	CIMBA	1	2.37771	(0.78-7.21)	0.126111		1.4221	(0.75-2.70)	0.28238	0.242945		1.63166e-08	Significant	ER-negative
chr7:21440960-22440960	rs7971	A/G	Signal 1	9	0.952665	(0.93-0.98)	0.000144241		0.96082	(0.95-0.98)	4.32714e-07	1.31687e-07		0.762726	Non_Significant	ER-neutral
chr7:91130620-92181597	rs7785971	T/A	Signal 1	318	1.02996	(1.01-1.06)	0.0167019		1.04584	(1.03-1.06)	4.89553e-09	2.78645e-08		0.564803	Non_Significant	ER-neutral
chr7:93613799-94613799	rs1879854	A/G	Signal 1	47	0.97864	(0.95-1.00)	0.108917		0.948247	(0.93-0.96)	1.92987e-10	1.5352e-09		0.0563679	Non_Significant	ER-neutral
chr7:101054599-102054599	rs7796917	G/A	Signal 1	6	0.955022	(0.92-0.99)	0.0197811		0.915366	(0.89-0.94)	7.55365e-13	6.54015e-12		0.13859	Non_Significant	ER-neutral
chr7:130167121-131167121	rs12706954	C/T	Signal 1	6	0.947674	(0.92-0.97)	8.86378e-05		0.940923	(0.93-0.96)	6.92653e-13	8.90228e-13		0.798936	Non_Significant	ER-neutral
chr7:130167121-131167121	rs6973318	T/C	Signal 2	4	1.0628	(1.03-1.09)	9.90012e-06		1.04765	(1.03-1.07)	4.69923e-08	3.55264e-09		0.572187	Non_Significant	ER-neutral
chr7:139442304-140442304	rs2003526	A/G	Signal 1	4	1.00761	(0.98-1.03)	0.543165		1.06254	(1.05-1.08)	6.38428e-15	1.52529e-14		7.27326e-05	Significant	ER-positive
chr7:143574929-144574929	rs62485509	G/T	Signal 1	2	0.985453	(0.96-1.02)	0.344858		0.941788	(0.92-0.96)	6.9744e-10	3.90636e-09		0.0234766	Significant	ER-positive
chr8:0-670692	rs34810249	T/C	Signal 1	25	1.09404	(1.06-1.13)	2.53695e-09		1.02582	(1.01-1.05)	0.00716686	1.19682e-08		0.000231688	Significant	ER-negative
chr8:29009616-30009616	rs7465364	A/G	Signal 1	16	0.945922	(0.92-0.97)	1.38078e-05		0.929003	(0.91-0.94)	2.06115e-20	5.28799e-20		0.209521	Non_Significant	ER-neutral
chr8:36358483-37359186	rs4286946	C/G	Signal 1	16	0.905365	(0.88-0.94)	1.52572e-09		0.928254	(0.91-0.95)	3.08702e-13	4.94967e-16		0.325427	Non_Significant	ER-neutral
chr8:75730301-76917937	rs199660865	-/A	Signal 1	2	1.14917	(1.10-1.20)	2.67151e-11		1.13979	(1.11-1.17)	4.90399e-23	3.86664e-25		0.706283	Non_Significant	ER-neutral
chr8:75730301-76917937	rs11373454	-/AA	Signal 2	8	1.02285	(0.99-1.06)	0.167647		1.09433	(1.07-1.12)	1.52448e-18	9.2224e-18		0.0230315	Significant	ER-positive
chr8:75730301-76917937	rs17303163	T/C	Signal 3	16	0.979344	(0.93-1.03)	0.384624		1.07595	(1.05-1.11)	4.53917e-07	1.81249e-07		0.00153086	Significant	ER-positive
chr8:101978959-102978959	rs7813150	G/A	Signal 1	47	0.953605	(0.93-0.98)	0.00199076		1.06064	(1.04-1.08)	3.84844e-10	5.87025e-15		6.82986e-11	Significant	ER-positive
chr8:105858620-106861393	rs150957507	C/T	Signal 1	54	1.00371	(0.97-1.04)	0.831988		0.933572	(0.91-0.95)	4.75833e-10	4.35486e-10		0.000337172	Significant	ER-positive
chr8:116709548-117709548	rs10641009	-/A	Signal 1	164	0.959067	(0.93-0.99)	0.00426098		1.0394	(1.02-1.06)	2.05677e-05	1.37965e-08		2.63541e-07	Significant	ER-negative
chr8:116709548-117709548	rs13267382	A/G	Signal 2	5	0.965332	(0.94-0.99)	0.0050653		0.959364	(0.94-0.97)	1.18287e-07	3.28156e-07		0.791476	Non_Significant	ER-neutral
chr8:124110166-125110166	rs4871411	G/A	Signal 1	23	1.07407	(1.05-1.10)	6.23578e-09		1.03791	(1.02-1.05)	1.47015e-06	2.11022e-10		0.0323817	Non_Significant	ER-neutral
chr8:124110166-125110166	rs58847541	G/A	Signal 2	6	1.07931	(1.04-1.12)	4.97316e-06		1.05846	(1.04-1.08)	7.33162e-08	3.9662e-09		0.447798	Non_Significant	ER-neutral
chr8:127424659-130041931	rs10096351	A/G	Signal 1	3	1.0684	(1.03-1.10)	0.000108247		1.06334	(1.04-1.09)	1.04882e-08	5.09731e-09		0.874019	Non_Significant	ER-neutral
chr8:127424659-130041931	rs7017073	T/C	Signal 2	44	1.04218	(1.01-1.07)	0.00437737		1.06319	(1.04-1.08)	1.32572e-11	7.56367e-11		0.234116	Non_Significant	ER-neutral
chr8:127424659-130041931	rs35961416	-/A	Signal 3	1	0.969995	(0.95-0.99)	0.0178114		0.947759	(0.93-0.96)	1.8562e-11	1.43013e-10		0.245496	Non_Significant	ER-neutral
chr8:127424659-130041931	rs419018	A/G	Signal 4	43	0.997877	(0.96-1.03)	0.902105		1.07029	(1.05-1.09)	3.63923e-10	3.71933e-10		0.000967187	Significant	ER-positive
chr9:21247803-22624477	rs539723051	AAAA/-	Signal 1	1	1.07945	(1.05-1.11)	5.12158e-09		1.0613	(1.04-1.08)	3.96493e-13	1.80998e-15		0.521459	Non_Significant	ER-neutral
chr9:109803808-111395353	rs659713	T/G	Signal 1	10	1.00523	(0.98-1.03)	0.678012		1.12123	(1.10-1.14)	5.28077e-48	6.63665e-50		1.81643e-13	Significant	ER-positive
chr9:109803808-111395353	rs60037937	AA/-	Signal 2	1	1.01322	(0.98-1.04)	0.39461		1.10777	(1.09-1.13)	6.2052e-27	4.582e-27		4.48748e-06	Significant	ER-positive
chr9:109803808-111395353	rs10816625	A/G	Signal 3	1	1.05647	(1.01-1.11)	0.0248598		1.14356	(1.11-1.18)	7.61437e-19	7.85521e-18		0.0117765	Significant	ER-positive
chr9:109803808-111395353	rs13294895	C/T	Signal 4	1	1.01364	(0.98-1.05)	0.398731		1.08504	(1.06-1.11)	1.03003e-16	3.04273e-16		0.000459885	Significant	ER-positive
chr9:118813486-119813486	rs13294352	G/T	Signal 1	29	0.96324	(0.94-0.99)	0.00308044		0.947632	(0.93-0.96)	9.88692e-12	4.85224e-11		0.506689	Non_Significant	ER-neutral
chr10:8588113-9588113	rs7081544	A/G	Signal 1	49	1.0618	(1.02-1.10)	0.00114691		1.06372	(1.04-1.09)	9.0409e-08	1.35339e-07		0.987877	Non_Significant	ER-neutral
chr10:21532942-22909392	rs7098100	G/A	Signal 1	7	0.961782	(0.94-0.99)	0.00234312		1.06771	(1.05-1.08)	1.05173e-16	1.38364e-22		7.18521e-13	Significant	ER-positive
chr10:21532942-22909392	rs138026227	-/T	Signal 2	58	1.1417	(1.05-1.24)	0.00239078		1.19487	(1.13-1.26)	2.46262e-11	1.20773e-10		0.627653	Non_Significant	ER-neutral
chr10:63758684-65063702	rs10995201	A/G	Signal 1	1	0.908757	(0.88-0.94)	2.02414e-08		0.871686	(0.85-0.89)	9.09514e-38	1.39549e-37		0.0610536	Non_Significant	ER-neutral
chr10:80341148-81387721	rs754416	T/G	Signal 1	10	0.948204	(0.93-0.97)	1.62243e-05		0.915285	(0.90-0.93)	9.30864e-31	7.82605e-30		0.0453814	Non_Significant	ER-neutral
chr10:80341148-81387721	rs10762851	A/G	Signal 2	17	1.04278	(1.01-1.08)	0.010032		1.08903	(1.07-1.11)	3.25767e-17	3.46736e-16		0.0441166	Non_Significant	ER-neutral
chr10:80341148-81387721	rs61862474	T/A	Signal 3	9	1.31783	(1.20-1.44)	2.13848e-09		1.00512	(0.95-1.07)	0.86904	3.03877e-09		0.000730374	Significant	ER-negative
chr10:114273927-115286154	rs12250948	T/C	Signal 1	12	0.939864	(0.91-0.97)	1.55453e-05		0.938654	(0.92-0.96)	2.08552e-12	1.13662e-12		0.998635	Non_Significant	ER-neutral
chr10:114273927-115286154	rs71973726	AGTGGTGG/-	Signal 2	42	1.0685	(1.04-1.09)	3.46783e-08		1.03461	(1.02-1.05)	5.69567e-06	2.08311e-09		0.0534072	Non_Significant	ER-neutral
chr10:122593901-123849324	rs35054928	C/-	Signal 1	1	0.986789	(0.90-1.08)	0.779622		0.875319	(0.83-0.93)	8.29599e-06	2.72158e-05		0.698527	Non_Significant	ER-neutral
chr10:122593901-123849324	rs9421409	G/A	Signal 2	7	1.00624	(0.98-1.03)	0.631587		0.932702	(0.92-0.95)	1.33714e-17	1.50058e-18		9.46565e-05	Significant	ER-positive
chr10:122593901-123849324	rs45631563	A/T	Signal 3	1	0.868187	(0.78-0.97)	0.0136345		0.67529	(0.63-0.73)	1.72382e-26	1.90274e-25		1.13168e-07	Significant	ER-positive
chr10:122593901-123849324	rs2981578	C/T	Signal 4	3	0.984662	(0.90-1.08)	0.743654		0.85058	(0.80-0.90)	5.40225e-08	1.58121e-07		0.000135767	Significant	ER-positive
chr10:122593901-123849324	rs7899765	T/C	Signal 5	1	1.13072	(1.04-1.23)	0.00368499		1.11422	(1.06-1.18)	7.68327e-05	7.61184e-05		0.998667	Non_Significant	ER-neutral
chr11:303017-1303017	rs200835870	-/TG	Signal 1	19	1.05493	(1.03-1.08)	2.5901e-05		1.04665	(1.03-1.06)	9.11093e-09	1.87778e-09		0.888858	Non_Significant	ER-neutral
chr11:1398664-2442575	rs620315	G/A	Signal 1	7	0.947733	(0.92-0.97)	1.53351e-05		0.919855	(0.91-0.93)	3.60627e-27	2.01287e-26		0.0537103	Non_Significant	ER-neutral
chr11:65043827-66083066	rs548082010	G/C	Signal 1	13	0.981569	(0.96-1.01)	0.12443		0.949128	(0.94-0.96)	4.6624e-12	3.72633e-11		0.00805253	Significant	ER-positive
chr11:68831418-69879161	rs78540526	C/T	Signal 1	1	1.03079	(0.96-1.11)	0.398552		1.23866	(1.19-1.29)	3.17126e-23	3.54433e-23		8.17058e-07	Significant	ER-positive
chr11:68831418-69879161	rs657686	A/G	Signal 2	3	0.969419	(0.91-1.03)	0.303241		1.17363	(1.13-1.22)	8.36338e-18	9.86219e-20		3.59905e-09	Significant	ER-positive
chr11:68831418-69879161	rs671888	A/G	Signal 3	20	1.02348	(0.99-1.05)	0.113359		0.953137	(0.94-0.97)	3.05923e-07	1.38262e-08		1.88058e-05	Significant	ER-positive
chr11:107845515-108857137	rs368848598	-/AA	Signal 1	59	0.95077	(0.93-0.97)	6.52093e-05		1.0168	(1.00-1.03)	0.0349407	1.10135e-06		1.77389e-09	Significant	ER-negative
chr11:107845515-108857137	rs149934734	C/T	CIMBA	8	0.847563	(0.78-0.93)	0.000221786		1.04682	(1.00-1.10)	0.0736455	1.68899e-05		9.79205e-08	Significant	ER-negative
chr11:128952507-129961171	rs745382	A/G	Signal 1	17	1.06046	(1.04-1.09)	1.9664e-06		1.04249	(1.03-1.06)	5.0976e-08	1.27596e-09		0.432324	Non_Significant	ER-neutral
chr12:13913931-14913931	rs12422552	G/C	Signal 1	18	1.04848	(1.02-1.08)	0.000477489		1.05051	(1.03-1.07)	5.90011e-09	7.43464e-09		0.971375	Non_Significant	ER-neutral
chr12:27639846-29034415	rs7297051	C/T	Signal 1	1	0.876005	(0.85-0.90)	5.54951e-20		0.89784	(0.88-0.91)	1.62213e-33	2.18454e-40		0.176729	Non_Significant	ER-neutral
chr12:27639846-29034415	rs1600346	T/C	Signal 2	375	0.953321	(0.93-0.98)	0.000437973		0.953225	(0.94-0.97)	1.55104e-08	1.51318e-08		0.940274	Non_Significant	ER-neutral
chr12:95527759-96527759	rs17356907	A/G	Signal 1	2	0.937699	(0.91-0.96)	1.07915e-06		0.910157	(0.90-0.93)	3.89614e-30	1.21723e-29		0.214078	Non_Significant	ER-neutral
chr12:115336522-116336522	rs527577737	T/-	CIMBA	1	1.08667	(1.05-1.12)	7.97218e-08		1.0222	(1.00-1.04)	0.0245962	4.20378e-07		0.00018745	Significant	ER-negative
chr12:115336522-116336522	rs1353783	C/T	Signal 1	7	0.965032	(0.94-0.99)	0.00432222		0.907124	(0.89-0.92)	6.07583e-36	7.49618e-35		1.76116e-08	Significant	ER-positive
chr12:115336522-116336522	rs35422	G/A	Signal 2	1	0.972297	(0.95-1.00)	0.0322137		1.05347	(1.04-1.07)	1.94806e-10	3.89171e-13		2.28962e-05	Significant	ER-positive
chr12:115336522-116336522	rs1882155	T/C	Signal 3	8	0.947717	(0.92-0.98)	0.000994726		0.933068	(0.91-0.95)	1.22992e-11	3.83102e-11		0.0616594	Non_Significant	ER-neutral
chr12:115336522-116336522	rs11067765	T/A	Signal 4	6	0.964256	(0.93-1.00)	0.0712916		1.05268	(1.03-1.08)	3.0596e-05	1.29127e-06		9.10924e-05	Significant	ER-positive
chr12:120332146-121332146	rs184486140	C/T	Signal 1	5	1.34849	(1.21-1.50)	4.90162e-08		1.10802	(1.03-1.19)	0.0051668	1.84757e-07		0.00301181	Significant	ER-negative
chr13:32468810-33472626	rs11571833	A/T	Signal 1	5	1.49214	(1.33-1.67)	3.77582e-12		1.26653	(1.17-1.37)	1.70196e-09	2.06419e-14		0.0102352	Significant	ER-negative
chr13:73464519-74464519	rs11382527	-/C	Signal 1	9	1.07554	(1.05-1.11)	5.47219e-07		1.0347	(1.02-1.05)	0.000140996	1.56137e-07		0.0240588	Significant	ER-negative
chr13:73464519-74464519	rs9573140	A/G	CIMBA	9	1.05789	(1.03-1.08)	1.25257e-05		1.02552	(1.01-1.04)	0.00174616	1.04581e-05		0.030122	Non_Significant	ER-neutral
chr14:36632769-37635752	rs12881240	C/T	Signal 1	19	0.946474	(0.92-0.97)	0.000229483		0.918362	(0.90-0.94)	6.28553e-20	3.52759e-19		0.108867	Non_Significant	ER-neutral
chr14:36632769-37635752	rs848088	T/C	Signal 2	20	0.971715	(0.95-1.00)	0.0275684		0.945728	(0.93-0.96)	5.70159e-12	4.91667e-11		0.174435	Non_Significant	ER-neutral
chr14:68117194-69534682	rs35378451	A/-	Signal 1	8	0.932838	(0.91-0.96)	6.95304e-07		0.903517	(0.89-0.92)	3.77159e-31	1.03081e-30		0.116779	Non_Significant	ER-neutral
chr14:68117194-69534682	rs2478777	C/T	Signal 2	4	1.02981	(1.00-1.06)	0.0669829		0.927105	(0.91-0.95)	1.52721e-14	1.88518e-17		1.37098e-08	Significant	ER-positive
chr14:91341069-92368623	rs11341843	C/-	Signal 1	3	1.00658	(0.98-1.03)	0.617409		1.0583	(1.04-1.08)	4.925e-12	1.37391e-11		0.00440227	Significant	ER-positive
chr14:92604072-93616351	rs78440108	C/T	Signal 1	34	0.937056	(0.91-0.97)	9.58444e-05		0.941799	(0.92-0.96)	7.07921e-09	3.19885e-09		0.993998	Non_Significant	ER-neutral
chr15:91009215-92009215	rs12594752	C/T	Signal 1	22	0.945638	(0.91-0.98)	0.0018397		0.924055	(0.90-0.94)	1.46008e-12	6.36704e-12		0.588394	Non_Significant	ER-neutral
chr16:3606788-4606788	rs6500580	A/G	Signal 1	23	1.07524	(1.05-1.10)	1.27744e-07		1.02405	(1.01-1.04)	0.00540204	3.85019e-07		0.00175712	Significant	ER-negative
chr16:3606788-4606788	rs8063564	G/A	Signal 2	14	1.06489	(1.04-1.09)	7.25829e-07		1.02617	(1.01-1.04)	0.00112222	7.44593e-07		0.230612	Non_Significant	ER-neutral
chr16:52038825-53038825	rs4784227	C/T	Signal 1	1	1.14886	(1.12-1.18)	3.42783e-24		1.25945	(1.24-1.28)	1.18364e-160	4.63375e-160		3.96554e-10	Significant	ER-positive
chr16:53300954-54355291	rs55872725	C/T	Signal 1	6	0.903386	(0.88-0.93)	3.20202e-16		0.935895	(0.92-0.95)	9.1499e-18	1.65843e-24		0.0134346	Significant	ER-negative
chr16:53300954-54355291	rs9925952	A/G	Signal 2	21	0.897331	(0.87-0.92)	1.69035e-14		0.963633	(0.95-0.98)	3.05297e-05	2.0815e-14		2.25232e-05	Significant	ER-negative
chr16:54182064-55182064	rs28539243	G/A	Signal 1	3	1.02983	(1.01-1.05)	0.0161647		1.05767	(1.04-1.07)	2.0475e-13	1.82586e-12		0.164503	Non_Significant	ER-neutral
chr16:80148327-81150805	rs9938021	C/G	Signal 1	14	1.04944	(1.02-1.08)	0.000620433		1.08601	(1.07-1.10)	6.49984e-21	5.98199e-20		0.123356	Non_Significant	ER-neutral
chr16:86585237-87585237	rs4066743	C/A	Signal 1	85	1.03261	(1.00-1.06)	0.023738		1.04895	(1.03-1.07)	6.28189e-08	3.32404e-07		0.748085	Non_Significant	ER-neutral
chr17:28711667-29730520	rs199661266	-/T	Signal 1	24	0.945841	(0.92-0.97)	5.64434e-05		0.956114	(0.94-0.97)	1.6307e-07	3.19202e-08		0.549797	Non_Significant	ER-neutral
chr17:40336389-41336389	rs148509105	C/T	Signal 1	8	1.2252	(0.97-1.55)	0.0904323		1.62764	(1.41-1.88)	2.31121e-11	1.65664e-10		0.0735501	Non_Significant	ER-neutral
chr17:43752468-44752468	rs62070949	A/G	Signal 1	2277	0.946928	(0.91-0.99)	0.00676558		0.936353	(0.91-0.96)	1.6666e-07	4.86989e-07		0.930527	Non_Significant	ER-neutral
chr17:52556471-53719837	rs244321	T/A	Signal 1	34	0.969119	(0.94-0.99)	0.0169616		0.910536	(0.90-0.93)	6.00305e-30	6.02412e-29		0.00010754	Significant	ER-positive
chr17:77281387-78281725	rs2587505	T/C	Signal 1	10	0.964251	(0.94-0.99)	0.00400843		0.956083	(0.94-0.97)	1.22953e-08	3.8348e-08		0.910742	Non_Significant	ER-neutral
chr18:23832476-25075396	rs2307561	AGTGTT/-	Signal 1	4	1.01838	(0.99-1.05)	0.183398		0.918755	(0.90-0.93)	8.55607e-23	1.10313e-25		8.46794e-11	Significant	ER-positive
chr18:23832476-25075396	rs527616	C/G	Signal 2	4	1.01648	(0.99-1.04)	0.190988		1.05853	(1.04-1.07)	2.95779e-13	2.03276e-12		0.00643098	Significant	ER-positive
chr18:23832476-25075396	rs4800749	A/C	Signal 3	31	0.988205	(0.96-1.01)	0.339399		0.958046	(0.94-0.97)	3.11226e-08	1.80876e-07		0.0745025	Non_Significant	ER-neutral
chr18:23832476-25075396	rs180952292	T/C	Signal 4	1	1.23613	(1.12-1.37)	3.71625e-05		0.969076	(0.91-1.04)	0.362905	1.44167e-05		7.75327e-05	Significant	ER-negative
chr18:24901204-25901204	rs12970390	T/C	Signal 1	44	0.922104	(0.90-0.95)	1.37979e-08		0.977037	(0.96-0.99)	0.00822987	5.5849e-08		0.000449375	Significant	ER-negative
chr18:29477689-30477689	rs117618124	T/C	Signal 1	19	0.854701	(0.80-0.91)	1.19246e-06		0.908686	(0.87-0.94)	7.43953e-07	5.16979e-09		0.223435	Non_Significant	ER-neutral
chr18:41899590-42899590	rs78955132	A/G	Signal 1	38	0.970327	(0.92-1.02)	0.218096		0.890368	(0.86-0.92)	6.19305e-14	4.03781e-13		0.00463057	Significant	ER-positive
chr18:41899590-42899590	rs9952980	T/C	Signal 2	3	0.964548	(0.94-0.99)	0.00430577		0.945284	(0.93-0.96)	8.65121e-13	5.39444e-12		0.160594	Non_Significant	ER-neutral
chr19:12658277-14454571	rs78269692	T/C	Signal 1	21	1.09988	(1.04-1.17)	0.00178053		1.10214	(1.06-1.14)	4.55507e-07	7.828e-07		0.996208	Non_Significant	ER-neutral
chr19:16795023-17894124	rs67397200	C/G	Signal 1	16	1.10809	(1.07-1.15)	3.62111e-09		0.997031	(0.98-1.02)	0.786551	3.27709e-09		7.70855e-32	Significant	ER-negative
chr19:16795023-17894124	rs2363956	T/G	CIMBA	10	0.932052	(0.90-0.96)	1.4908e-05		1.00255	(0.98-1.02)	0.799318	2.60196e-05		7.76422e-28	Significant	ER-negative
chr19:18050434-19071141	rs8105994	T/C	Signal 1	56	0.947461	(0.92-0.97)	2.52512e-05		0.92366	(0.91-0.94)	2.05909e-23	8.72264e-23		0.178903	Non_Significant	ER-neutral
chr19:19048246-20048246	rs1469713	A/G	Signal 1	162	1.05018	(1.02-1.08)	9.98526e-05		1.0411	(1.03-1.06)	2.74905e-07	7.60308e-08		0.651525	Non_Significant	ER-neutral
chr19:29777729-30777729	rs17513613	T/C	Signal 1	60	1.06875	(1.04-1.10)	1.51426e-07		1.02059	(1.00-1.04)	0.0103814	5.63228e-07		0.00234612	Significant	ER-negative
chr19:43783447-44786513	rs56344893	C/A	Signal 1	10	1.07285	(1.05-1.10)	6.81231e-08		1.07139	(1.05-1.09)	2.26262e-17	2.31603e-18		0.969321	Non_Significant	ER-neutral
chr19:45683031-46683031	rs74174203	G/A	Signal 1	2	0.999413	(0.97-1.03)	0.965297		0.947697	(0.93-0.96)	1.5889e-10	2.22066e-10		0.000466317	Significant	ER-positive
chr20:5448227-6448227	rs16991615	G/A	Signal 1	1	1.09405	(1.04-1.15)	0.000188393		1.07428	(1.04-1.11)	2.50453e-06	7.88781e-07		0.889614	Non_Significant	ER-neutral
chr21:16073983-17073983	rs2403907	C/A	Signal 1	7	0.961088	(0.94-0.99)	0.00244662		0.908702	(0.89-0.92)	1.56888e-31	2.23653e-30		0.000414808	Significant	ER-positive
chr21:16073983-17073983	rs2822999	T/G	Signal 2	29	1.02926	(0.99-1.07)	0.108631		1.07043	(1.05-1.09)	1.04949e-09	7.98082e-09		0.0867872	Non_Significant	ER-neutral
chr22:28000000-30121477	rs186430430	T/C	Signal 1	3	1.66	(1.33-2.07)	8.13329e-06		2.9188	(2.56-3.33)	7.49591e-58	3.43842e-57		3.07194e-09	Significant	ER-positive
chr22:28000000-30121477	rs17879961	A/G	Signal 2	2	0.910393	(0.77-1.08)	0.274105		1.3453	(1.22-1.48)	2.71132e-09	2.03186e-10		5.07706e-06	Significant	ER-positive
chr22:28000000-30121477	rs5997389	G/A	Signal 3	59	1.07843	(1.03-1.13)	0.000516887		1.08327	(1.05-1.11)	4.35428e-09	6.06664e-09		0.947482	Non_Significant	ER-neutral
chr22:38068833-39859355	rs5995543	G/A	Signal 1	27	0.996481	(0.97-1.02)	0.785786		0.937786	(0.92-0.95)	2.96041e-15	3.59235e-15		2.27935e-05	Significant	ER-positive
chr22:38068833-39859355	esv3647749	-/<CN0>	Signal 2	4	1.10563	(1.05-1.17)	0.000198981		1.10407	(1.07-1.14)	4.87262e-09	4.51205e-09		0.987186	Non_Significant	ER-neutral
chr22:38068833-39859355	rs9619765	C/T	Signal 3	4	0.990869	(0.92-1.06)	0.798225		0.883491	(0.84-0.92)	6.98864e-08	1.98785e-07		0.0145774	Significant	ER-positive
chr22:40376234-41527870	rs66987842	T/-	Signal 1	196	1.13303	(1.09-1.18)	3.45728e-11		1.11778	(1.09-1.14)	9.53164e-21	3.96149e-23		0.939051	Non_Significant	ER-neutral
chr22:41538786-42538786	rs8137282	C/G	Signal 1	10	1.14185	(1.07-1.21)	2.11999e-05		1.09765	(1.06-1.14)	3.35344e-06	2.43474e-07		0.567629	Non_Significant	ER-neutral
chr22:45783297-46783297	rs11704298	C/A	Signal 1	34	1.09416	(1.03-1.16)	0.00434439		1.10499	(1.06-1.15)	4.33986e-07	1.0772e-06		0.994211	Non_Significant	ER-neutral
chr22:45783297-46783297	rs184070480	C/T	Signal 2	1	1.33975	(1.14-1.57)	0.000267034		1.03402	(0.93-1.15)	0.525422	0.00117324		0.000646839	Significant	ER-negative
a GRCh37/hg19, bp
b Index variant included in the model, current RS number
c Reference (Ref) versus Alternative (Alt) Allele
d Number of Credible Candidate Causal Variants (CCVs) in the signal
e Alternative allele effect size, conditioned by aditional strong signals at the region
f Wald test P-value for each phenotype, adjusted by index variants at aditional strong signals at the region
g Conditional multinomial regression p-value, adjusted by index variants at aditional strong signals at the region
h Case only P-value, adjusted by index variants at aditional strong signals at the region
i Case only P-value singificance (FDR 5%)

### Sheet: BCAC CIMBA CCVs and HPPVs
Table S2 C. Candidate causal variants and high posterior probability variants
finemapping_region	Variant_Id	Signal	Confidence_signal	chr	position	Ref	Alt	ERneg	ERpos	ERneutral	PP_ERneg	PP_ERpos	PP_ERall	INQUISIT_input_CCV	INQUISIT_input_HPPV
chr1_10043820_11066215	1_10271688_C_G	Signal4	moderate	1	10271688	C	G	NA	NA	NA	0	NA	NA	NA	NA
chr1_10043820_11066215	1_10273179_C_T	Signal4	moderate	1	10273179	C	T	NA	NA	NA	0	NA	NA	NA	NA
chr1_10043820_11066215	1_10274560_CA_C	Signal4	moderate	1	10274560	CA	C	NA	NA	NA	0	NA	NA	NA	NA
chr1_10043820_11066215	1_10280774_G_A	Signal4	moderate	1	10280774	G	A	NA	NA	NA	0	NA	NA	NA	NA
chr1_10043820_11066215	1_10283187_G_GCC	Signal4	moderate	1	10283187	G	GCC	NA	NA	NA	0	NA	NA	NA	NA
chr1_10043820_11066215	1_10284267_C_T	Signal4	moderate	1	10284267	C	T	NA	NA	NA	0	NA	NA	NA	NA
chr1_10043820_11066215	1_10284785_AT_A	Signal4	moderate	1	10284785	AT	A	NA	NA	NA	0	NA	NA	NA	NA
chr1_10043820_11066215	1_10286176_G_A	Signal4	moderate	1	10286176	G	A	NA	NA	NA	0	NA	NA	NA	NA
chr1_10043820_11066215	1_10308958_C_T	Signal4	moderate	1	10308958	C	T	NA	NA	NA	0	NA	NA	NA	NA
chr1_10043820_11066215	1_10310049_TG_T	Signal4	moderate	1	10310049	TG	T	NA	NA	NA	0	NA	NA	NA	NA
chr1_10043820_11066215	1_10315297_G_A	Signal4	moderate	1	10315297	G	A	NA	NA	NA	0	NA	NA	NA	NA
chr1_10043820_11066215	1_10316729_A_G	Signal4	moderate	1	10316729	A	G	NA	NA	NA	0.000196	NA	NA	NA	NA
chr1_10043820_11066215	1_10319211_C_CT	Signal4	moderate	1	10319211	C	CT	NA	NA	NA	0	NA	NA	NA	NA
chr1_10043820_11066215	1_10334255_C_CA	Signal4	moderate	1	10334255	C	CA	NA	NA	NA	0	NA	NA	NA	NA
chr1_10043820_11066215	1_10343260_G_A	Signal4	moderate	1	10343260	G	A	NA	NA	NA	0	NA	NA	NA	NA
chr1_10043820_11066215	1_10345462_A_G	Signal4	moderate	1	10345462	A	G	NA	NA	NA	0	NA	NA	NA	NA
chr1_10043820_11066215	1_10359125_A_AT	Signal4	moderate	1	10359125	A	AT	NA	NA	NA	0	NA	NA	NA	NA
chr1_10043820_11066215	1_10368099_A_G	Signal4	moderate	1	10368099	A	G	NA	NA	NA	0	NA	NA	NA	NA
chr1_10043820_11066215	1_10393920_G_A	Signal4	moderate	1	10393920	G	A	NA	NA	NA	0	NA	NA	NA	NA
chr1_10043820_11066215	1_10424252_C_T	Signal4	moderate	1	10424252	C	T	NA	NA	NA	0.001375	NA	NA	NA	NA
chr1_10043820_11066215	1_10437778_C_T	Signal4	moderate	1	10437778	C	T	NA	NA	NA	0	NA	NA	NA	NA
chr1_10043820_11066215	1_10451799_C_T	Signal4	moderate	1	10451799	C	T	NA	NA	NA	0.001144	NA	NA	NA	NA
chr1_10043820_11066215	1_10453292_C_A	Signal4	moderate	1	10453292	C	A	NA	NA	NA	0	NA	NA	NA	NA
chr1_10043820_11066215	1_10551763_A_G	Signal1	strong	1	10551763	A	G	1	NA	NA	0	NA	NA	1	NA
chr1_10043820_11066215	1_10563364_G_A	Signal1	strong	1	10563364	G	A	1	NA	NA	0.001394	NA	NA	1	NA
chr1_10043820_11066215	1_10564675_G_A	Signal1	strong	1	10564675	G	A	1	NA	NA	0	NA	NA	1	NA
chr1_10043820_11066215	1_10566522_C_T	Signal1	strong	1	10566522	C	T	1	NA	NA	0.039274	NA	NA	1	NA
chr1_10043820_11066215	1_10569000_C_CT	Signal1	strong	1	10569000	C	CT	1	NA	NA	0	NA	NA	1	NA
chr1_10043820_11066215	1_10569258_G_A	Signal1	strong	1	10569258	G	A	1	NA	NA	0	NA	NA	1	NA
chr1_10043820_11066215	1_10579545_G_T	Signal1	strong	1	10579545	G	T	1	NA	NA	0.054803	NA	NA	1	NA
chr1_10043820_11066215	1_10580891_C_T	Signal1	strong	1	10580891	C	T	1	NA	NA	0	NA	NA	1	NA
chr1_10043820_11066215	1_10581051_A_T	Signal1	strong	1	10581051	A	T	1	NA	NA	0.03806	NA	NA	1	NA
chr1_10043820_11066215	1_10581658_G_A	Signal1	strong	1	10581658	G	A	1	NA	NA	0.099998	NA	NA	1	NA
chr1_10043820_11066215	1_10596022_C_T	Signal1	strong	1	10596022	C	T	1	NA	NA	0	NA	NA	1	NA
chr1_10043820_11066215	1_10596341_C_T	Signal1	strong	1	10596341	C	T	1	NA	NA	0.018115	NA	NA	1	NA
chr1_10043820_11066215	1_10597551_C_T	Signal1	strong	1	10597551	C	T	1	NA	NA	0.049999	NA	NA	1	NA
chr1_10043820_11066215	1_10603716_T_C	Signal1	strong	1	10603716	T	C	1	NA	NA	0	NA	NA	1	NA
chr1_10043820_11066215	1_10609973_G_T	Signal1	strong	1	10609973	G	T	1	NA	NA	0.034074	NA	NA	1	NA
chr1_10043820_11066215	1_10612820_G_C	Signal1	strong	1	10612820	G	C	1	NA	NA	0	NA	NA	1	NA
chr1_10043820_11066215	1_10616505_C_A	Signal1	strong	1	10616505	C	A	1	NA	NA	0	NA	NA	1	NA
chr1_10043820_11066215	1_10618109_A_G	Signal1	strong	1	10618109	A	G	1	NA	NA	0.068173	NA	NA	1	NA
chr1_10043820_11066215	1_10619965_G_C	Signal2	moderate	1	10619965	G	C	NA	NA	NA	0	NA	NA	NA	NA
chr1_10043820_11066215	1_10623025_A_G	Signal3	moderate	1	10623025	A	G	NA	NA	NA	0	NA	NA	NA	NA
chr1_10043820_11066215	1_10632235_C_T	Signal1	strong	1	10632235	C	T	1	NA	NA	0	NA	NA	1	NA
chr1_10043820_11066215	1_10700358_C_T	Signal2	moderate	1	10700358	C	T	NA	NA	NA	0.001394	NA	NA	NA	NA
chr1_10043820_11066215	1_10702712_C_T	Signal2	moderate	1	10702712	C	T	NA	NA	NA	0	NA	NA	NA	NA
chr1_10043820_11066215	1_10703203_G_GC	Signal2	moderate	1	10703203	G	GC	NA	NA	NA	0.046764	NA	NA	NA	NA
chr1_10043820_11066215	1_10704688_C_T	Signal2	moderate	1	10704688	C	T	NA	NA	NA	0.01217	NA	NA	NA	NA
chr1_10043820_11066215	1_10706091_G_C	Signal2	moderate	1	10706091	G	C	NA	NA	NA	0.004058	NA	NA	NA	NA
chr1_10043820_11066215	1_10709267_C_T	Signal2	moderate	1	10709267	C	T	NA	NA	NA	0.060686	NA	NA	NA	NA
chr1_10043820_11066215	1_10709309_C_G	Signal2	moderate	1	10709309	C	G	NA	NA	NA	0	NA	NA	NA	NA
chr1_10043820_11066215	1_10709441_C_T	Signal2	moderate	1	10709441	C	T	NA	NA	NA	0	NA	NA	NA	NA
chr1_10043820_11066215	1_10710255_G_A	Signal2	moderate	1	10710255	G	A	NA	NA	NA	0.026364	NA	NA	NA	NA
chr1_10043820_11066215	1_10711278_C_T	Signal2	moderate	1	10711278	C	T	NA	NA	NA	0	NA	NA	NA	NA
chr1_10043820_11066215	1_10714911_T_C	Signal2	moderate	1	10714911	T	C	NA	NA	NA	0	NA	NA	NA	NA
chr1_10043820_11066215	1_10718731_CCTCTG_C	Signal2	moderate	1	10718731	CCTCTG	C	NA	NA	NA	0.019743	NA	NA	NA	NA
chr1_10043820_11066215	1_10719374_T_TG	Signal2	moderate	1	10719374	T	TG	NA	NA	NA	0.000758	NA	NA	NA	NA
chr1_10043820_11066215	1_10719380_GT_G	Signal2	moderate	1	10719380	GT	G	NA	NA	NA	0.013262	NA	NA	NA	NA
chr1_10043820_11066215	1_10719549_G_A	Signal2	moderate	1	10719549	G	A	NA	NA	NA	0.010741	NA	NA	NA	NA
chr1_10043820_11066215	1_10719566_T_C	Signal2	moderate	1	10719566	T	C	NA	NA	NA	0	NA	NA	NA	NA
chr1_10043820_11066215	1_10721193_G_A	Signal2	moderate	1	10721193	G	A	NA	NA	NA	0.034551	NA	NA	NA	NA
chr1_10043820_11066215	1_10728048_C_T	Signal2	moderate	1	10728048	C	T	NA	NA	NA	0	NA	NA	NA	NA
chr1_10043820_11066215	1_10733081_T_C	Signal2	moderate	1	10733081	T	C	NA	NA	NA	0	NA	NA	NA	NA
chr1_113948389_114948389	1_114173410_A_G	Signal1	strong	1	114173410	A	G	NA	NA	1	NA	NA	0.02719	1	NA
chr1_113948389_114948389	1_114426001_G_A	Signal1	strong	1	114426001	G	A	NA	NA	1	NA	NA	0.023536	1	NA
chr1_113948389_114948389	1_114429461_G_A	Signal1	strong	1	114429461	G	A	NA	NA	1	NA	NA	0.003561	1	NA
chr1_113948389_114948389	1_114429515_A_C	Signal1	strong	1	114429515	A	C	NA	NA	1	NA	NA	0.013675	1	NA
chr1_113948389_114948389	1_114431463_G_A	Signal1	strong	1	114431463	G	A	NA	NA	1	NA	NA	0.015098	1	NA
chr1_113948389_114948389	1_114445880_G_A	Signal1	strong	1	114445880	G	A	NA	NA	1	NA	NA	0.016172	1	NA
chr1_113948389_114948389	1_114448389_C_T	Signal1	strong	1	114448389	C	T	NA	NA	1	NA	NA	0.002615	1	NA
chr1_113948389_114948389	1_114449662_T_C	Signal1	strong	1	114449662	T	C	NA	NA	1	NA	NA	0.025024	1	NA
chr1_113948389_114948389	1_114449829_T_A	Signal1	strong	1	114449829	T	A	NA	NA	1	NA	NA	0	1	NA
chr1_113948389_114948389	1_114450964_T_C	Signal1	strong	1	114450964	T	C	NA	NA	1	NA	NA	0.003198	1	NA
chr1_113948389_114948389	1_114451386_G_A	Signal1	strong	1	114451386	G	A	NA	NA	1	NA	NA	0.003867	1	NA
chr1_113948389_114948389	1_114451425_GCA_ACA	Signal1	strong	1	114451425	GCA	ACA	NA	NA	1	NA	NA	0	1	NA
chr1_117730221_118730221	1_118141492_A_C	Signal1	strong	1	118141492	A	C	NA	NA	1	NA	NA	0	1	NA
chr1_117730221_118730221	1_118141596_A_G	Signal1	strong	1	118141596	A	G	NA	NA	1	NA	NA	0	1	NA
chr1_117730221_118730221	1_118141764_C_A	Signal1	strong	1	118141764	C	A	NA	NA	1	NA	NA	0.00287	1	NA
chr1_117730221_118730221	1_118142955_CT_C	Signal1	strong	1	118142955	CT	C	NA	NA	1	NA	NA	0.002751	1	NA
chr1_117730221_118730221	1_118144332_A_G	Signal1	strong	1	118144332	A	G	NA	NA	1	NA	NA	0	1	NA
chr1_117730221_118730221	1_118147142_C_G	Signal1	strong	1	118147142	C	G	NA	NA	1	NA	NA	0	1	NA
chr1_117730221_118730221	1_118151846_G_T	Signal1	strong	1	118151846	G	T	NA	NA	1	NA	NA	0	1	NA
chr1_117730221_118730221	1_118151935_C_T	Signal1	strong	1	118151935	C	T	NA	NA	1	NA	NA	0	1	NA
chr1_117730221_118730221	1_118152241_T_C	Signal1	strong	1	118152241	T	C	NA	NA	1	NA	NA	0	1	NA
chr1_117730221_118730221	1_118154831_T_C	Signal1	strong	1	118154831	T	C	NA	NA	1	NA	NA	0	1	NA
chr1_117730221_118730221	1_118154938_A_G	Signal1	strong	1	118154938	A	G	NA	NA	1	NA	NA	0	1	NA
chr1_117730221_118730221	1_118155145_AAGTC_A	Signal1	strong	1	118155145	AAGTC	A	NA	NA	1	NA	NA	0.004281	1	NA
chr1_117730221_118730221	1_118155152_A_G	Signal1	strong	1	118155152	A	G	NA	NA	1	NA	NA	0.004627	1	NA
chr1_117730221_118730221	1_118155620_G_A	Signal1	strong	1	118155620	G	A	NA	NA	1	NA	NA	0.024951	1	NA
chr1_117730221_118730221	1_118158607_A_G	Signal1	strong	1	118158607	A	G	NA	NA	1	NA	NA	0	1	NA
chr1_117730221_118730221	1_118158614_T_C	Signal1	strong	1	118158614	T	C	NA	NA	1	NA	NA	0	1	NA
chr1_117730221_118730221	1_118160005_C_CT	Signal1	strong	1	118160005	C	CT	NA	NA	1	NA	NA	0	1	NA
chr1_117730221_118730221	1_118165328_T_C	Signal1	strong	1	118165328	T	C	NA	NA	1	NA	NA	0.0032	1	NA
chr1_117730221_118730221	1_118165973_C_T	Signal1	strong	1	118165973	C	T	NA	NA	1	NA	NA	0	1	NA
chr1_117730221_118730221	1_118166750_A_G	Signal1	strong	1	118166750	A	G	NA	NA	1	NA	NA	0	1	NA
chr1_117730221_118730221	1_118178947_G_A	Signal1	strong	1	118178947	G	A	NA	NA	1	NA	NA	0.00157	1	NA
chr1_117730221_118730221	1_118179371_TA_T	Signal1	strong	1	118179371	TA	T	NA	NA	1	NA	NA	0.004263	1	NA
chr1_117730221_118730221	1_118195233_T_C	Signal1	strong	1	118195233	T	C	NA	NA	1	NA	NA	0.066807	1	NA
chr1_117730221_118730221	1_118195592_G_A	Signal1	strong	1	118195592	G	A	NA	NA	1	NA	NA	0.00345	1	NA
chr1_117730221_118730221	1_118205526_G_T	Signal1	strong	1	118205526	G	T	NA	NA	1	NA	NA	0.068423	1	NA
chr1_117730221_118730221	1_118208712_C_T	Signal1	strong	1	118208712	C	T	NA	NA	1	NA	NA	0.015883	1	NA
chr1_117730221_118730221	1_118215086_C_A	Signal1	strong	1	118215086	C	A	NA	NA	1	NA	NA	0.050425	1	NA
chr1_117730221_118730221	1_118220520_C_T	Signal1	strong	1	118220520	C	T	NA	NA	1	NA	NA	0	1	NA
chr1_117730221_118730221	1_118221678_A_G	Signal1	strong	1	118221678	A	G	NA	NA	1	NA	NA	0.013472	1	NA
chr1_117730221_118730221	1_118222194_A_G	Signal1	strong	1	118222194	A	G	NA	NA	1	NA	NA	0.05382	1	NA
chr1_117730221_118730221	1_118228979_C_G	Signal1	strong	1	118228979	C	G	NA	NA	1	NA	NA	0.006302	1	NA
chr1_117730221_118730221	1_118229436_T_C	Signal1	strong	1	118229436	T	C	NA	NA	1	NA	NA	0.048625	1	NA
chr1_117730221_118730221	1_118230221_T_C	Signal1	strong	1	118230221	T	C	NA	NA	1	NA	NA	0.186314	1	NA
chr1_117730221_118730221	1_118230226_C_T	Signal1	strong	1	118230226	C	T	NA	NA	1	NA	NA	0.023544	1	NA
chr1_117730221_118730221	1_118230380_C_T	Signal1	strong	1	118230380	C	T	NA	NA	1	NA	NA	0.001357	1	NA
chr1_117730221_118730221	1_118235632_C_T	Signal1	strong	1	118235632	C	T	NA	NA	1	NA	NA	0	1	NA
chr1_117730221_118730221	1_118236197_T_C	Signal1	strong	1	118236197	T	C	NA	NA	1	NA	NA	0	1	NA
chr1_117730221_118730221	1_118236286_CCTTT_C	Signal1	strong	1	118236286	CCTTT	C	NA	NA	1	NA	NA	0.019551	1	NA
chr1_117730221_118730221	1_118238892_G_GT	Signal1	strong	1	118238892	G	GT	NA	NA	1	NA	NA	0.018773	1	NA
chr1_117730221_118730221	1_118242719_A_G	Signal1	strong	1	118242719	A	G	NA	NA	1	NA	NA	0.014699	1	NA
chr1_117730221_118730221	1_118251175_A_C	Signal1	strong	1	118251175	A	C	NA	NA	1	NA	NA	0.002303	1	NA
chr1_117730221_118730221	1_118253295_C_T	Signal1	strong	1	118253295	C	T	NA	NA	1	NA	NA	0.014292	1	NA
chr1_117730221_118730221	1_118253335_A_T	Signal1	strong	1	118253335	A	T	NA	NA	1	NA	NA	0.002724	1	NA
chr1_117730221_118730221	1_118254209_A_G	Signal1	strong	1	118254209	A	G	NA	NA	1	NA	NA	0	1	NA
chr1_117730221_118730221	1_118255042_A_G	Signal1	strong	1	118255042	A	G	NA	NA	1	NA	NA	0.042904	1	NA
chr1_117730221_118730221	1_118256918_G_A	Signal1	strong	1	118256918	G	A	NA	NA	1	NA	NA	0.008646	1	NA
chr1_117730221_118730221	1_118258494_G_A	Signal1	strong	1	118258494	G	A	NA	NA	1	NA	NA	0.013989	1	NA
chr1_117730221_118730221	1_118258703_A_C	Signal1	strong	1	118258703	A	C	NA	NA	1	NA	NA	0.071173	1	NA
chr1_117730221_118730221	1_118261993_A_C	Signal1	strong	1	118261993	A	C	NA	NA	1	NA	NA	0.034236	1	NA
chr1_117730221_118730221	1_118263158_G_A	Signal1	strong	1	118263158	G	A	NA	NA	1	NA	NA	0	1	NA
chr1_117730221_118730221	1_118265106_A_G	Signal1	strong	1	118265106	A	G	NA	NA	1	NA	NA	0.04114	1	NA
chr1_117730221_118730221	1_118265352_A_G	Signal1	strong	1	118265352	A	G	NA	NA	1	NA	NA	0.000794	1	NA
chr1_117730221_118730221	1_118266262_C_A	Signal1	strong	1	118266262	C	A	NA	NA	1	NA	NA	0	1	NA
chr1_117730221_118730221	1_118268182_A_C	Signal1	strong	1	118268182	A	C	NA	NA	1	NA	NA	0.001301	1	NA
chr1_117730221_118730221	1_118269472_A_G	Signal1	strong	1	118269472	A	G	NA	NA	1	NA	NA	0.005243	1	NA
chr1_117730221_118730221	1_118270925_C_T	Signal1	strong	1	118270925	C	T	NA	NA	1	NA	NA	0.006503	1	NA
chr1_117730221_118730221	1_118272858_G_GGT	Signal1	strong	1	118272858	G	GGT	NA	NA	1	NA	NA	0.020446	1	NA
chr1_117730221_118730221	1_118300750_T_C	Signal1	strong	1	118300750	T	C	NA	NA	1	NA	NA	0.00638	1	NA
chr1_117730221_118730221	1_118573299_A_G	Signal1	strong	1	118573299	A	G	NA	NA	1	NA	NA	0	1	NA
chr1_117730221_118730221	1_118575177_C_G	Signal1	strong	1	118575177	C	G	NA	NA	1	NA	NA	0	1	NA
chr1_117730221_118730221	1_118653766_G_A	Signal1	strong	1	118653766	G	A	NA	NA	1	NA	NA	0	1	NA
chr1_120723447_121780613	1_120784024_GTA_G	Signal3	moderate	1	120784024	GTA	G	NA	NA	NA	NA	0.022889	0.017161	NA	NA
chr1_120723447_121780613	1_120854528_T_C	Signal2	strong	1	120854528	T	C	NA	NA	1	NA	0.031091	0.01412	1	NA
chr1_120723447_121780613	1_120891825_G_T	Signal3	moderate	1	120891825	G	T	NA	NA	NA	NA	0	0.000382	NA	NA
chr1_120723447_121780613	1_120896247_C_T	Signal2	strong	1	120896247	C	T	NA	NA	1	NA	0.012271	0.004762	1	NA
chr1_120723447_121780613	1_120906830_G_A	Signal2	strong	1	120906830	G	A	NA	NA	1	NA	0.018968	0.00182	1	NA
chr1_120723447_121780613	1_120906831_A_T	Signal2	strong	1	120906831	A	T	NA	NA	1	NA	0.015954	0.004549	1	NA
chr1_120723447_121780613	1_120913956_T_C	Signal3	moderate	1	120913956	T	C	NA	NA	NA	NA	0	0	NA	NA
chr1_120723447_121780613	1_121166179_G_A	Signal3	moderate	1	121166179	G	A	NA	NA	NA	NA	0.001733	0.001638	NA	NA
chr1_120723447_121780613	1_121197263_G_A	Signal3	moderate	1	121197263	G	A	NA	NA	NA	NA	0.017295	0.003973	NA	NA
chr1_120723447_121780613	1_121207267_C_G	Signal2	strong	1	121207267	C	G	NA	NA	1	NA	0.022356	0.009749	1	NA
chr1_120723447_121780613	1_121223447_G_A	Signal3	moderate	1	121223447	G	A	NA	NA	NA	NA	0.004806	0.006388	NA	NA
chr1_120723447_121780613	1_121237156_G_T	Signal3	moderate	1	121237156	G	T	NA	NA	NA	NA	0.02523	0.010802	NA	NA
chr1_120723447_121780613	1_121238279_A_G	Signal3	moderate	1	121238279	A	G	NA	NA	NA	NA	0.002566	0.002693	NA	NA
chr1_120723447_121780613	1_121244088_G_T	Signal3	moderate	1	121244088	G	T	NA	NA	NA	NA	0	0	NA	NA
chr1_120723447_121780613	1_121280613_A_G	Signal1	strong	1	121280613	A	G	NA	1	NA	NA	0.536811	0.570783	1	1
chr1_120723447_121780613	1_121282779_A_G	Signal2	strong	1	121282779	A	G	NA	NA	1	NA	0.005964	0.086057	1	NA
chr1_120723447_121780613	1_121287994_A_G	Signal3	moderate	1	121287994	A	G	NA	NA	NA	NA	0	0.005857	NA	NA
chr1_120723447_121780613	1_121301729_G_C	Signal3	moderate	1	121301729	G	C	NA	NA	NA	NA	0.001412	0.000507	NA	NA
chr1_120723447_121780613	1_121302868_C_T	Signal2	strong	1	121302868	C	T	NA	NA	1	NA	0.021965	0.000779	1	NA
chr1_120723447_121780613	1_121308280_G_A	Signal3	moderate	1	121308280	G	A	NA	NA	NA	NA	0.021831	0.005399	NA	NA
chr1_120723447_121780613	1_121317416_C_T	Signal3	moderate	1	121317416	C	T	NA	NA	NA	NA	0.00033	0	NA	NA
chr1_120723447_121780613	1_121322275_G_A	Signal3	moderate	1	121322275	G	A	NA	NA	NA	NA	0.005775	0	NA	NA
chr1_120723447_121780613	1_121329955_T_A	Signal2	strong	1	121329955	T	A	NA	NA	1	NA	0.015583	0.011372	1	NA
chr1_120723447_121780613	1_121343930_G_C	Signal3	moderate	1	121343930	G	C	NA	NA	NA	NA	0.018396	0	NA	NA
chr1_120723447_121780613	1_121347299_A_C	Signal3	moderate	1	121347299	A	C	NA	NA	NA	NA	0.044159	0.045158	NA	NA
chr1_120723447_121780613	1_121349358_A_G	Signal3	moderate	1	121349358	A	G	NA	NA	NA	NA	0.028159	0.012227	NA	NA
chr1_120723447_121780613	1_121368310_A_C	Signal3	moderate	1	121368310	A	C	NA	NA	NA	NA	0.002832	0.000295	NA	NA
chr1_120723447_121780613	1_121369053_A_C	NA	NA	1	121369053	A	C	0	0	0	NA	0.339779	0.05453	NA	1
chr1_120723447_121780613	1_121369059_G_C	Signal2	strong	1	121369059	G	C	NA	NA	1	NA	0	0.006206	1	NA
chr1_120723447_121780613	1_121372411_C_G	Signal3	moderate	1	121372411	C	G	NA	NA	NA	NA	0.00369	0.014574	NA	NA
chr1_120723447_121780613	1_121376908_T_G	Signal3	moderate	1	121376908	T	G	NA	NA	NA	NA	0.138635	0.116175	NA	NA
chr1_120723447_121780613	1_121383932_T_A	Signal3	moderate	1	121383932	T	A	NA	NA	NA	NA	0.000406	0	NA	NA
chr1_120723447_121780613	1_121385273_A_T	Signal3	moderate	1	121385273	A	T	NA	NA	NA	NA	0.000862	0.000862	NA	NA
chr1_120723447_121780613	1_121426063_G_A	Signal2	strong	1	121426063	G	A	NA	NA	1	NA	0.006056	0.007425	1	NA
chr1_120723447_121780613	1_121428852_C_T	Signal3	moderate	1	121428852	C	T	NA	NA	NA	NA	0.010272	0.009569	NA	NA
chr1_120723447_121780613	1_121429363_C_T	Signal3	moderate	1	121429363	C	T	NA	NA	NA	NA	0	0.00384	NA	NA
chr1_120723447_121780613	1_121429794_GT_G	Signal2	strong	1	121429794	GT	G	NA	NA	1	NA	0.182292	0.006773	1	NA
chr1_120723447_121780613	1_121433998_C_T	Signal3	moderate	1	121433998	C	T	NA	NA	NA	NA	0.004402	0.00106	NA	NA
chr1_120723447_121780613	1_121434405_C_T	Signal2	strong	1	121434405	C	T	NA	NA	1	NA	0.01841	0.004655	1	NA
chr1_120723447_121780613	1_121434749_G_C	Signal3	moderate	1	121434749	G	C	NA	NA	NA	NA	0.002255	0.000909	NA	NA
chr1_120723447_121780613	1_121435554_G_T	Signal3	moderate	1	121435554	G	T	NA	NA	NA	NA	0	0	NA	NA
chr1_120723447_121780613	1_121449697_C_T	Signal3	moderate	1	121449697	C	T	NA	NA	NA	NA	0.014306	0.003426	NA	NA
chr1_120723447_121780613	1_121450795_T_G	Signal3	moderate	1	121450795	T	G	NA	NA	NA	NA	0.003372	0.004236	NA	NA
chr1_120723447_121780613	1_121461260_C_A	Signal3	moderate	1	121461260	C	A	NA	NA	NA	NA	0.005331	0.022202	NA	NA
chr1_120723447_121780613	1_121466779_T_G	Signal2	strong	1	121466779	T	G	NA	NA	1	NA	0.008552	0	1	NA
chr1_120723447_121780613	1_121474609_G_T	Signal2	strong	1	121474609	G	T	NA	NA	1	NA	0.023208	0.00806	1	NA
chr1_120723447_121780613	1_121475767_C_T	Signal2	strong	1	121475767	C	T	NA	NA	1	NA	0.020502	0.007354	1	NA
chr1_145144984_146144984	1_145424397_AC_A	Signal2	strong	1	145424397	AC	A	NA	NA	1	NA	0.016347	0.153935	1	NA
chr1_145144984_146144984	1_145535611_T_G	Signal2	strong	1	145535611	T	G	NA	NA	1	NA	0.00219	0	1	NA
chr1_145144984_146144984	1_145551515_A_G	Signal2	strong	1	145551515	A	G	NA	NA	1	NA	0.008224	0.004114	1	NA
chr1_145144984_146144984	1_145553303_G_A	Signal2	strong	1	145553303	G	A	NA	NA	1	NA	0.003818	0	1	NA
chr1_145144984_146144984	1_145591853_TAC_T	Signal1	strong	1	145591853	TAC	T	NA	1	NA	NA	0.00627	0.013535	1	NA
chr1_145144984_146144984	1_145592073_A_T	Signal1	strong	1	145592073	A	T	NA	1	NA	NA	0.00012	6e-05	1	NA
chr1_145144984_146144984	1_145595820_A_G	Signal1	strong	1	145595820	A	G	NA	1	NA	NA	0.004197	0	1	NA
chr1_145144984_146144984	1_145597417_C_A	Signal1	strong	1	145597417	C	A	NA	1	NA	NA	0	0	1	NA
chr1_145144984_146144984	1_145602791_C_G	Signal1	strong	1	145602791	C	G	NA	1	NA	NA	0	0	1	NA
chr1_145144984_146144984	1_145604302_C_CT	Signal1	strong	1	145604302	C	CT	NA	1	NA	NA	0.019465	0.012269	1	NA
chr1_145144984_146144984	1_145604791_G_T	Signal1	strong	1	145604791	G	T	NA	1	NA	NA	0.001178	0	1	NA
chr1_145144984_146144984	1_145605318_C_T	Signal1	strong	1	145605318	C	T	NA	1	NA	NA	0	0	1	NA
chr1_145144984_146144984	1_145607103_AC_A	Signal1	strong	1	145607103	AC	A	NA	1	NA	NA	0.002792	0	1	NA
chr1_145144984_146144984	1_145607333_A_T	Signal1	strong	1	145607333	A	T	NA	1	NA	NA	0.00582	0	1	NA
chr1_145144984_146144984	1_145612569_G_C	Signal1	strong	1	145612569	G	C	NA	1	NA	NA	0.003439	0.003405	1	NA
chr1_145144984_146144984	1_145614236_A_G	Signal1	strong	1	145614236	A	G	NA	1	NA	NA	0.003776	0	1	NA
chr1_145144984_146144984	1_145614468_C_T	Signal1	strong	1	145614468	C	T	NA	1	NA	NA	0.000758	0.001328	1	NA
chr1_145144984_146144984	1_145619476_G_A	Signal1	strong	1	145619476	G	A	NA	1	NA	NA	0.006067	0.002189	1	NA
chr1_145144984_146144984	1_145622067_G_GT	Signal1	strong	1	145622067	G	GT	NA	1	NA	NA	0	0.001556	1	NA
chr1_145144984_146144984	1_145625882_CAA_C	Signal1	strong	1	145625882	CAA	C	NA	1	NA	NA	0	0.000118	1	NA
chr1_145144984_146144984	1_145630536_T_A	Signal1	strong	1	145630536	T	A	NA	1	NA	NA	0	0.002389	1	NA
chr1_145144984_146144984	1_145630548_TTG_T	Signal1	strong	1	145630548	TTG	T	NA	1	NA	NA	0.025018	0.085514	1	NA
chr1_145144984_146144984	1_145639324_G_T	Signal1	strong	1	145639324	G	T	NA	1	NA	NA	0.001896	0.005302	1	NA
chr1_145144984_146144984	1_145640157_T_C	Signal1	strong	1	145640157	T	C	NA	1	NA	NA	0	0.000492	1	NA
chr1_145144984_146144984	1_145644984_C_T	Signal1	strong	1	145644984	C	T	NA	1	NA	NA	0	0.000122	1	NA
chr1_145144984_146144984	1_145645606_C_T	Signal1	strong	1	145645606	C	T	NA	1	NA	NA	0.022546	0.016638	1	NA
chr1_145144984_146144984	1_145645820_G_T	Signal1	strong	1	145645820	G	T	NA	1	NA	NA	0	0	1	NA
chr1_145144984_146144984	1_145651861_G_A	Signal1	strong	1	145651861	G	A	NA	1	NA	NA	0.004773	0.00026	1	NA
chr1_145144984_146144984	1_145662666_T_C	Signal1	strong	1	145662666	T	C	NA	1	NA	NA	0.004105	0.00127	1	NA
chr1_145144984_146144984	1_145662853_T_A	Signal1	strong	1	145662853	T	A	NA	1	NA	NA	0	0.001657	1	NA
chr1_145144984_146144984	1_145666719_G_A	Signal1	strong	1	145666719	G	A	NA	1	NA	NA	0	0.00505	1	NA
chr1_145144984_146144984	1_145667088_C_A	Signal1	strong	1	145667088	C	A	NA	1	NA	NA	0.003813	0	1	NA
chr1_145144984_146144984	1_145670568_C_A	Signal1	strong	1	145670568	C	A	NA	1	NA	NA	0.001313	0.000359	1	NA
chr1_145144984_146144984	1_145671455_C_G	Signal1	strong	1	145671455	C	G	NA	1	NA	NA	0.000582	0	1	NA
chr1_145144984_146144984	1_145674149_T_A	Signal1	strong	1	145674149	T	A	NA	1	NA	NA	6.4e-05	0.002992	1	NA
chr1_145144984_146144984	1_145675931_T_C	Signal1	strong	1	145675931	T	C	NA	1	NA	NA	0.001551	0.003526	1	NA
chr1_145144984_146144984	1_145681484_T_C	Signal1	strong	1	145681484	T	C	NA	1	NA	NA	0	0.00089	1	NA
chr1_145144984_146144984	1_145683334_G_C	Signal1	strong	1	145683334	G	C	NA	1	NA	NA	0.004352	0.000921	1	NA
chr1_145144984_146144984	1_145685866_TG_T	Signal1	strong	1	145685866	TG	T	NA	1	NA	NA	0.003172	0	1	NA
chr1_145144984_146144984	1_145687100_A_G	NA	NA	1	145687100	A	G	0	0	0	NA	0.749444	0.48125	NA	1
chr1_145144984_146144984	1_145809958_GGA_G	Signal2	strong	1	145809958	GGA	G	NA	NA	1	NA	0.00848	0.005882	1	NA
chr1_149406413_150420734	1_149892872_A_G	Signal1	strong	1	149892872	A	G	NA	NA	1	NA	NA	0.066026	1	NA
chr1_149406413_150420734	1_149906413_T_C	Signal1	strong	1	149906413	T	C	NA	NA	1	NA	NA	0.232417	1	NA
chr1_149406413_150420734	1_149927034_A_C	Signal1	strong	1	149927034	A	C	NA	NA	1	NA	NA	0.106816	1	NA
chr1_149406413_150420734	1_149995265_G_A	Signal1	strong	1	149995265	G	A	NA	NA	1	NA	NA	0.517408	1	1
chr1_154648781_155648781	1_155144300_G_A	Signal1	strong	1	155144300	G	A	NA	1	NA	NA	0.014442	NA	1	NA
chr1_154648781_155648781	1_155148781_G_A	Signal1	strong	1	155148781	G	A	NA	1	NA	NA	0.290734	NA	1	NA
chr1_154648781_155648781	1_155149718_G_A	Signal1	strong	1	155149718	G	A	NA	1	NA	NA	0.005097	NA	1	NA
chr1_154648781_155648781	1_155151493_C_T	Signal1	strong	1	155151493	C	T	NA	1	NA	NA	0.007398	NA	1	NA
chr1_154648781_155648781	1_155151754_A_T	Signal1	strong	1	155151754	A	T	NA	1	NA	NA	0	NA	1	NA
chr1_154648781_155648781	1_155155319_CA_C	Signal1	strong	1	155155319	CA	C	NA	1	NA	NA	0.027676	NA	1	NA
chr1_154648781_155648781	1_155155389_G_GTT	Signal1	strong	1	155155389	G	GTT	NA	1	NA	NA	0.025229	NA	1	NA
chr1_154648781_155648781	1_155155608_A_G	Signal1	strong	1	155155608	A	G	NA	1	NA	NA	0.002451	NA	1	NA
chr1_154648781_155648781	1_155157635_G_A	Signal1	strong	1	155157635	G	A	NA	1	NA	NA	0.077814	NA	1	NA
chr1_154648781_155648781	1_155168930_G_A	Signal1	strong	1	155168930	G	A	NA	1	NA	NA	0.131988	NA	1	NA
chr1_154648781_155648781	1_155169355_G_T	Signal1	strong	1	155169355	G	T	NA	1	NA	NA	0.013621	NA	1	NA
chr1_154648781_155648781	1_155174106_C_T	Signal1	strong	1	155174106	C	T	NA	1	NA	NA	0	NA	1	NA
chr1_154648781_155648781	1_155184057_G_A	Signal1	strong	1	155184057	G	A	NA	1	NA	NA	0.021919	NA	1	NA
chr1_154648781_155648781	1_155186742_G_A	Signal1	strong	1	155186742	G	A	NA	1	NA	NA	0.03944	NA	1	NA
chr1_154648781_155648781	1_155195071_ATTAT_A	Signal1	strong	1	155195071	ATTAT	A	NA	1	NA	NA	0.004039	NA	1	NA
chr1_154648781_155648781	1_155197602_G_C	Signal1	strong	1	155197602	G	C	NA	1	NA	NA	0.064096	NA	1	NA
chr1_18307339_19307339	1_18800911_C_T	Signal1	strong	1	18800911	C	T	NA	1	NA	NA	0.001116	NA	1	NA
chr1_18307339_19307339	1_18801804_T_C	Signal1	strong	1	18801804	T	C	NA	1	NA	NA	0	NA	1	NA
chr1_18307339_19307339	1_18802387_G_A	Signal1	strong	1	18802387	G	A	NA	1	NA	NA	0.061044	NA	1	NA
chr1_18307339_19307339	1_18802825_G_A	Signal1	strong	1	18802825	G	A	NA	1	NA	NA	0.005558	NA	1	NA
chr1_18307339_19307339	1_18803022_T_C	Signal1	strong	1	18803022	T	C	NA	1	NA	NA	0	NA	1	NA
chr1_18307339_19307339	1_18804144_G_A	Signal1	strong	1	18804144	G	A	NA	1	NA	NA	0	NA	1	NA
chr1_18307339_19307339	1_18804609_A_G	Signal1	strong	1	18804609	A	G	NA	1	NA	NA	0	NA	1	NA
chr1_18307339_19307339	1_18807339_T_C	Signal1	strong	1	18807339	T	C	NA	1	NA	NA	0.337498	NA	1	1
chr1_18307339_19307339	1_18807897_C_G	Signal1	strong	1	18807897	C	G	NA	1	NA	NA	0.159614	NA	1	NA
chr1_18307339_19307339	1_18808292_C_A	Signal1	strong	1	18808292	C	A	NA	1	NA	NA	0.001282	NA	1	NA
chr1_18307339_19307339	1_18808465_T_A	Signal1	strong	1	18808465	T	A	NA	1	NA	NA	0.049999	NA	1	NA
chr1_18307339_19307339	1_18808526_A_C	Signal1	strong	1	18808526	A	C	NA	1	NA	NA	0	NA	1	NA
chr1_200937832_201937832	1_201437832_C_T	Signal1	strong	1	201437832	C	T	NA	NA	1	NA	NA	0.956954	1	1
chr1_200937832_201937832	1_201778827_G_A	Signal1	strong	1	201778827	G	A	NA	NA	1	0.536316	NA	0.169215	1	1
chr1_200937832_201937832	1_201778827_G_A	Signal1	strong	1	201778827	G	A	NA	NA	1	0.536316	NA	0.169215	1	1
chr1_201687176_202687176	1_202184031_T_C	Signal1	strong	1	202184031	T	C	1	NA	NA	0	NA	NA	1	NA
chr1_201687176_202687176	1_202184600_C_T	Signal1	strong	1	202184600	C	T	1	NA	NA	0	NA	NA	1	NA
chr1_201687176_202687176	1_202186593_C_CA	Signal1	strong	1	202186593	C	CA	1	NA	NA	0.073371	NA	NA	1	NA
chr1_201687176_202687176	1_202186945_G_A	Signal1	strong	1	202186945	G	A	1	NA	NA	0	NA	NA	1	NA
chr1_201687176_202687176	1_202187176_G_A	Signal1	strong	1	202187176	G	A	1	NA	NA	0	NA	NA	1	NA
chr1_201687176_202687176	1_202187520_A_G	Signal1	strong	1	202187520	A	G	1	NA	NA	0.000862	NA	NA	1	NA
chr1_201687176_202687176	1_202187960_G_A	Signal1	strong	1	202187960	G	A	1	NA	NA	0	NA	NA	1	NA
chr1_201687176_202687176	1_202188264_A_G	Signal1	strong	1	202188264	A	G	1	NA	NA	0	NA	NA	1	NA
chr1_201687176_202687176	1_202188932_A_G	Signal1	strong	1	202188932	A	G	1	NA	NA	0.001234	NA	NA	1	NA
chr1_201687176_202687176	1_202189087_T_G	Signal1	strong	1	202189087	T	G	1	NA	NA	0.116046	NA	NA	1	NA
chr1_201687176_202687176	1_202189338_T_C	Signal1	strong	1	202189338	T	C	1	NA	NA	0	NA	NA	1	NA
chr1_201687176_202687176	1_202189711_A_G	Signal1	strong	1	202189711	A	G	1	NA	NA	0.130745	NA	NA	1	NA
chr1_201687176_202687176	1_202190369_C_T	Signal1	strong	1	202190369	C	T	1	NA	NA	0	NA	NA	1	NA
chr1_201687176_202687176	1_202190546_G_A	Signal1	strong	1	202190546	G	A	1	NA	NA	0.028972	NA	NA	1	NA
chr1_201687176_202687176	1_202191871_G_A	Signal1	strong	1	202191871	G	A	1	NA	NA	0	NA	NA	1	NA
chr1_201687176_202687176	1_202192423_C_T	Signal1	strong	1	202192423	C	T	1	NA	NA	0.035624	NA	NA	1	NA
chr1_201687176_202687176	1_202192624_A_G	Signal1	strong	1	202192624	A	G	1	NA	NA	0	NA	NA	1	NA
chr1_201687176_202687176	1_202194838_TTCC_T	Signal1	strong	1	202194838	TTCC	T	1	NA	NA	0.009249	NA	NA	1	NA
chr1_201687176_202687176	1_202195826_A_G	Signal1	strong	1	202195826	A	G	1	NA	NA	0.008329	NA	NA	1	NA
chr1_201687176_202687176	1_202196121_G_A	Signal1	strong	1	202196121	G	A	1	NA	NA	0	NA	NA	1	NA
chr1_201687176_202687176	1_202196697_G_A	Signal1	strong	1	202196697	G	A	1	NA	NA	0	NA	NA	1	NA
chr1_201687176_202687176	1_202197161_C_T	Signal1	strong	1	202197161	C	T	1	NA	NA	0.035173	NA	NA	1	NA
chr1_201687176_202687176	1_202197659_C_T	Signal1	strong	1	202197659	C	T	1	NA	NA	0	NA	NA	1	NA
chr1_201687176_202687176	1_202200284_C_T	Signal1	strong	1	202200284	C	T	1	NA	NA	0	NA	NA	1	NA
chr1_201687176_202687176	1_202200628_C_T	Signal1	strong	1	202200628	C	T	1	NA	NA	0.03319	NA	NA	1	NA
chr1_201687176_202687176	1_202200729_CT_C	Signal1	strong	1	202200729	CT	C	1	NA	NA	0.023202	NA	NA	1	NA
chr1_201687176_202687176	1_202201799_T_TA	Signal1	strong	1	202201799	T	TA	1	NA	NA	0.000516	NA	NA	1	NA
chr1_203301249_204301249	1_203766395_T_C	Signal1	strong	1	203766395	T	C	NA	NA	1	NA	NA	0.004476	1	NA
chr1_203301249_204301249	1_203770448_T_A	Signal1	strong	1	203770448	T	A	NA	NA	1	NA	NA	0.017778	1	NA
chr1_203301249_204301249	1_203771858_T_TTG	Signal1	strong	1	203771858	T	TTG	NA	NA	1	NA	NA	0	1	NA
chr1_203301249_204301249	1_203780210_A_G	Signal1	strong	1	203780210	A	G	NA	NA	1	NA	NA	0	1	NA
chr1_203301249_204301249	1_203780591_A_G	Signal1	strong	1	203780591	A	G	NA	NA	1	NA	NA	0.003503	1	NA
chr1_203301249_204301249	1_203784507_CTT_C	Signal1	strong	1	203784507	CTT	C	NA	NA	1	NA	NA	0.00112	1	NA
chr1_203301249_204301249	1_203784993_T_C	Signal1	strong	1	203784993	T	C	NA	NA	1	NA	NA	0.054777	1	NA
chr1_203301249_204301249	1_203786804_T_C	Signal1	strong	1	203786804	T	C	NA	NA	1	NA	NA	0.013969	1	NA
chr1_203301249_204301249	1_203789091_T_G	Signal1	strong	1	203789091	T	G	NA	NA	1	NA	NA	0.06642	1	NA
chr1_203301249_204301249	1_203789596_A_G	Signal1	strong	1	203789596	A	G	NA	NA	1	NA	NA	0	1	NA
chr1_203301249_204301249	1_203791049_C_G	Signal1	strong	1	203791049	C	G	NA	NA	1	NA	NA	0.032308	1	NA
chr1_203301249_204301249	1_203793652_C_A	Signal1	strong	1	203793652	C	A	NA	NA	1	NA	NA	0.009433	1	NA
chr1_203301249_204301249	1_203793793_G_C	Signal1	strong	1	203793793	G	C	NA	NA	1	NA	NA	0.013268	1	NA
chr1_203301249_204301249	1_203800735_G_C	Signal1	strong	1	203800735	G	C	NA	NA	1	NA	NA	0.003057	1	NA
chr1_203301249_204301249	1_203801249_T_C	Signal1	strong	1	203801249	T	C	NA	NA	1	NA	NA	0	1	NA
chr1_203301249_204301249	1_203810763_T_C	Signal1	strong	1	203810763	T	C	NA	NA	1	NA	NA	0.023721	1	NA
chr1_203301249_204301249	1_203833062_CTCTG_C	Signal1	strong	1	203833062	CTCTG	C	NA	NA	1	NA	NA	0.047108	1	NA
chr1_203301249_204301249	1_203833675_G_T	Signal1	strong	1	203833675	G	T	NA	NA	1	NA	NA	0.105558	1	NA
chr1_203301249_204301249	1_203838197_G_A	Signal1	strong	1	203838197	G	A	NA	NA	1	NA	NA	0.039474	1	NA
chr1_203301249_204301249	1_203842033_C_T	Signal1	strong	1	203842033	C	T	NA	NA	1	NA	NA	0.002549	1	NA
chr1_203301249_204301249	1_203842355_T_A	Signal1	strong	1	203842355	T	A	NA	NA	1	NA	NA	0.011092	1	NA
chr1_203301249_204301249	1_203845774_G_A	Signal1	strong	1	203845774	G	A	NA	NA	1	NA	NA	0.04551	1	NA
chr1_203301249_204301249	1_203848783_G_A	Signal1	strong	1	203848783	G	A	NA	NA	1	NA	NA	0.06214	1	NA
chr1_203301249_204301249	1_203849108_T_A	Signal1	strong	1	203849108	T	A	NA	NA	1	NA	NA	0	1	NA
chr1_203301249_204301249	1_203849469_C_T	Signal1	strong	1	203849469	C	T	NA	NA	1	NA	NA	0.012286	1	NA
chr1_203301249_204301249	1_203850783_G_A	Signal1	strong	1	203850783	G	A	NA	NA	1	NA	NA	0.001118	1	NA
chr1_203301249_204301249	1_203852466_TG_T	Signal1	strong	1	203852466	TG	T	NA	NA	1	NA	NA	0.007265	1	NA
chr1_203301249_204301249	1_203856899_A_G	Signal1	strong	1	203856899	A	G	NA	NA	1	NA	NA	0.069476	1	NA
chr1_203301249_204301249	1_203860412_G_A	Signal1	strong	1	203860412	G	A	NA	NA	1	NA	NA	0.002495	1	NA
chr1_203301249_204301249	1_203860988_T_A	Signal1	strong	1	203860988	T	A	NA	NA	1	NA	NA	0.014841	1	NA
chr1_203301249_204301249	1_203860989_C_A	Signal1	strong	1	203860989	C	A	NA	NA	1	NA	NA	0.007857	1	NA
chr1_203301249_204301249	1_203861000_GA_G	Signal1	strong	1	203861000	GA	G	NA	NA	1	NA	NA	0.010859	1	NA
chr1_203301249_204301249	1_203864012_C_CA	Signal1	strong	1	203864012	C	CA	NA	NA	1	NA	NA	0.00289	1	NA
chr1_203301249_204301249	1_203865353_A_T	Signal1	strong	1	203865353	A	T	NA	NA	1	NA	NA	2.7e-05	1	NA
chr1_203301249_204301249	1_203865662_TAAAGA_T	Signal1	strong	1	203865662	TAAAGA	T	NA	NA	1	NA	NA	0.042444	1	NA
chr1_203301249_204301249	1_203868033_C_T	Signal1	strong	1	203868033	C	T	NA	NA	1	NA	NA	0	1	NA
chr1_203301249_204301249	1_203869710_G_T	Signal1	strong	1	203869710	G	T	NA	NA	1	NA	NA	0	1	NA
chr1_203301249_204301249	1_203870186_T_C	Signal1	strong	1	203870186	T	C	NA	NA	1	NA	NA	0	1	NA
chr1_203301249_204301249	1_203878911_G_T	Signal1	strong	1	203878911	G	T	NA	NA	1	NA	NA	0	1	NA
chr1_203301249_204301249	1_203899672_G_A	Signal1	strong	1	203899672	G	A	NA	NA	1	NA	NA	0	1	NA
chr1_203301249_204301249	1_203900217_G_T	Signal1	strong	1	203900217	G	T	NA	NA	1	NA	NA	0	1	NA
chr1_203301249_204301249	1_203904975_T_C	Signal1	strong	1	203904975	T	C	NA	NA	1	NA	NA	0.005972	1	NA
chr1_203301249_204301249	1_203905103_C_T	Signal1	strong	1	203905103	C	T	NA	NA	1	NA	NA	0	1	NA
chr1_203301249_204301249	1_203905730_T_C	Signal1	strong	1	203905730	T	C	NA	NA	1	NA	NA	0.006552	1	NA
chr1_203301249_204301249	1_203905983_G_GT	Signal1	strong	1	203905983	G	GT	NA	NA	1	NA	NA	0	1	NA
chr1_203301249_204301249	1_203912033_G_A	Signal1	strong	1	203912033	G	A	NA	NA	1	NA	NA	0	1	NA
chr1_203301249_204301249	1_203913238_T_C	Signal1	strong	1	203913238	T	C	NA	NA	1	NA	NA	0.0076	1	NA
chr1_203301249_204301249	1_203913875_AG_A	Signal1	strong	1	203913875	AG	A	NA	NA	1	NA	NA	0.05065	1	NA
chr1_203301249_204301249	1_203918542_G_T	Signal1	strong	1	203918542	G	T	NA	NA	1	NA	NA	0.0061	1	NA
chr1_203301249_204301249	1_203918570_G_T	Signal1	strong	1	203918570	G	T	NA	NA	1	NA	NA	0	1	NA
chr1_203301249_204301249	1_203921431_G_A	Signal1	strong	1	203921431	G	A	NA	NA	1	NA	NA	0.022128	1	NA
chr1_203301249_204301249	1_203928718_G_A	Signal1	strong	1	203928718	G	A	NA	NA	1	NA	NA	0.00532	1	NA
chr1_203301249_204301249	1_203937482_A_T	Signal1	strong	1	203937482	A	T	NA	NA	1	NA	NA	0.005365	1	NA
chr1_203301249_204301249	1_203940607_A_AT	Signal1	strong	1	203940607	A	AT	NA	NA	1	NA	NA	0	1	NA
chr1_203301249_204301249	1_203940613_T_A	Signal1	strong	1	203940613	T	A	NA	NA	1	NA	NA	0.00304	1	NA
chr1_203301249_204301249	1_203940614_A_AT	Signal1	strong	1	203940614	A	AT	NA	NA	1	NA	NA	0	1	NA
chr1_204018842_205018842	1_204484617_C_G	Signal1	strong	1	204484617	C	G	1	NA	NA	0	NA	NA	1	NA
chr1_204018842_205018842	1_204489143_T_C	Signal1	strong	1	204489143	T	C	1	NA	NA	0	NA	NA	1	NA
chr1_204018842_205018842	1_204518842_C_A	Signal1	strong	1	204518842	C	A	1	NA	NA	0	NA	NA	1	NA
chr1_204018842_205018842	1_204537648_G_A	Signal1	strong	1	204537648	G	A	1	NA	NA	0	NA	NA	1	NA
chr1_204018842_205018842	1_204541197_G_A	Signal1	strong	1	204541197	G	A	1	NA	NA	0	NA	NA	1	NA
chr1_204018842_205018842	1_204541342_G_C	Signal1	strong	1	204541342	G	C	1	NA	NA	0	NA	NA	1	NA
chr1_216720574_217720574	1_216871412_A_G	Signal2	moderate	1	216871412	A	G	NA	NA	NA	NA	0	NA	NA	NA
chr1_216720574_217720574	1_216946192_AT_A	Signal2	moderate	1	216946192	AT	A	NA	NA	NA	NA	0	NA	NA	NA
chr1_216720574_217720574	1_216947837_T_C	Signal2	moderate	1	216947837	T	C	NA	NA	NA	NA	0.000595	NA	NA	NA
chr1_216720574_217720574	1_216948317_T_C	Signal2	moderate	1	216948317	T	C	NA	NA	NA	NA	0	NA	NA	NA
chr1_216720574_217720574	1_216948319_T_C	Signal2	moderate	1	216948319	T	C	NA	NA	NA	NA	0	NA	NA	NA
chr1_216720574_217720574	1_216948530_C_T	Signal2	moderate	1	216948530	C	T	NA	NA	NA	NA	0.009218	NA	NA	NA
chr1_216720574_217720574	1_216948776_C_G	Signal2	moderate	1	216948776	C	G	NA	NA	NA	NA	0	NA	NA	NA
chr1_216720574_217720574	1_216967991_A_G	Signal2	moderate	1	216967991	A	G	NA	NA	NA	NA	0.026938	NA	NA	NA
chr1_216720574_217720574	1_217003994_C_T	Signal2	moderate	1	217003994	C	T	NA	NA	NA	NA	0	NA	NA	NA
chr1_216720574_217720574	1_217005137_GGGGCCTGGTCAGAAAT_G	Signal2	moderate	1	217005137	GGGGCCTGGTCAGAAAT	G	NA	NA	NA	NA	0	NA	NA	NA
chr1_216720574_217720574	1_217007399_G_A	Signal2	moderate	1	217007399	G	A	NA	NA	NA	NA	0.012704	NA	NA	NA
chr1_216720574_217720574	1_217009095_A_T	Signal2	moderate	1	217009095	A	T	NA	NA	NA	NA	0	NA	NA	NA
chr1_216720574_217720574	1_217009130_C_A	Signal2	moderate	1	217009130	C	A	NA	NA	NA	NA	0	NA	NA	NA
chr1_216720574_217720574	1_217009575_A_G	Signal2	moderate	1	217009575	A	G	NA	NA	NA	NA	0	NA	NA	NA
chr1_216720574_217720574	1_217009787_A_G	Signal2	moderate	1	217009787	A	G	NA	NA	NA	NA	0	NA	NA	NA
chr1_216720574_217720574	1_217009794_A_G	Signal2	moderate	1	217009794	A	G	NA	NA	NA	NA	0	NA	NA	NA
chr1_216720574_217720574	1_217009900_A_G	Signal2	moderate	1	217009900	A	G	NA	NA	NA	NA	0	NA	NA	NA
chr1_216720574_217720574	1_217010017_C_CA	Signal2	moderate	1	217010017	C	CA	NA	NA	NA	NA	0	NA	NA	NA
chr1_216720574_217720574	1_217010101_T_C	Signal2	moderate	1	217010101	T	C	NA	NA	NA	NA	0	NA	NA	NA
chr1_216720574_217720574	1_217010235_A_G	Signal2	moderate	1	217010235	A	G	NA	NA	NA	NA	0.001104	NA	NA	NA
chr1_216720574_217720574	1_217010445_A_AT	Signal2	moderate	1	217010445	A	AT	NA	NA	NA	NA	0.004798	NA	NA	NA
chr1_216720574_217720574	1_217011057_C_T	Signal2	moderate	1	217011057	C	T	NA	NA	NA	NA	0.00175	NA	NA	NA
chr1_216720574_217720574	1_217012378_G_A	Signal2	moderate	1	217012378	G	A	NA	NA	NA	NA	0	NA	NA	NA
chr1_216720574_217720574	1_217012410_C_T	Signal2	moderate	1	217012410	C	T	NA	NA	NA	NA	0	NA	NA	NA
chr1_216720574_217720574	1_217015237_A_G	Signal2	moderate	1	217015237	A	G	NA	NA	NA	NA	0	NA	NA	NA
chr1_216720574_217720574	1_217015396_T_C	Signal2	moderate	1	217015396	T	C	NA	NA	NA	NA	0	NA	NA	NA
chr1_216720574_217720574	1_217015654_T_G	Signal2	moderate	1	217015654	T	G	NA	NA	NA	NA	0	NA	NA	NA
chr1_216720574_217720574	1_217018660_T_A	Signal2	moderate	1	217018660	T	A	NA	NA	NA	NA	0	NA	NA	NA
chr1_216720574_217720574	1_217019565_T_C	Signal2	moderate	1	217019565	T	C	NA	NA	NA	NA	0	NA	NA	NA
chr1_216720574_217720574	1_217019574_G_A	Signal2	moderate	1	217019574	G	A	NA	NA	NA	NA	0	NA	NA	NA
chr1_216720574_217720574	1_217020203_C_A	Signal2	moderate	1	217020203	C	A	NA	NA	NA	NA	0	NA	NA	NA
chr1_216720574_217720574	1_217020526_G_C	Signal2	moderate	1	217020526	G	C	NA	NA	NA	NA	0	NA	NA	NA
chr1_216720574_217720574	1_217020992_T_C	Signal2	moderate	1	217020992	T	C	NA	NA	NA	NA	0	NA	NA	NA
chr1_216720574_217720574	1_217021466_G_A	Signal2	moderate	1	217021466	G	A	NA	NA	NA	NA	0	NA	NA	NA
chr1_216720574_217720574	1_217022203_C_T	Signal2	moderate	1	217022203	C	T	NA	NA	NA	NA	0	NA	NA	NA
chr1_216720574_217720574	1_217023501_A_G	Signal2	moderate	1	217023501	A	G	NA	NA	NA	NA	0.000877	NA	NA	NA
chr1_216720574_217720574	1_217025120_G_T	Signal2	moderate	1	217025120	G	T	NA	NA	NA	NA	0	NA	NA	NA
chr1_216720574_217720574	1_217025729_C_T	Signal2	moderate	1	217025729	C	T	NA	NA	NA	NA	0	NA	NA	NA
chr1_216720574_217720574	1_217026278_C_G	Signal2	moderate	1	217026278	C	G	NA	NA	NA	NA	0	NA	NA	NA
chr1_216720574_217720574	1_217026846_C_G	Signal2	moderate	1	217026846	C	G	NA	NA	NA	NA	0.010669	NA	NA	NA
chr1_216720574_217720574	1_217026858_T_C	Signal2	moderate	1	217026858	T	C	NA	NA	NA	NA	0	NA	NA	NA
chr1_216720574_217720574	1_217027897_A_G	Signal2	moderate	1	217027897	A	G	NA	NA	NA	NA	0.004346	NA	NA	NA
chr1_216720574_217720574	1_217028046_G_C	Signal2	moderate	1	217028046	G	C	NA	NA	NA	NA	0.001567	NA	NA	NA
chr1_216720574_217720574	1_217034869_A_T	Signal2	moderate	1	217034869	A	T	NA	NA	NA	NA	0	NA	NA	NA
chr1_216720574_217720574	1_217035729_G_A	Signal2	moderate	1	217035729	G	A	NA	NA	NA	NA	0	NA	NA	NA
chr1_216720574_217720574	1_217036625_TA_T	Signal2	moderate	1	217036625	TA	T	NA	NA	NA	NA	0	NA	NA	NA
chr1_216720574_217720574	1_217040717_C_A	Signal2	moderate	1	217040717	C	A	NA	NA	NA	NA	0	NA	NA	NA
chr1_216720574_217720574	1_217047226_A_G	Signal2	moderate	1	217047226	A	G	NA	NA	NA	NA	0.008512	NA	NA	NA
chr1_216720574_217720574	1_217048032_TG_T	Signal2	moderate	1	217048032	TG	T	NA	NA	NA	NA	0	NA	NA	NA
chr1_216720574_217720574	1_217048970_T_G	Signal2	moderate	1	217048970	T	G	NA	NA	NA	NA	0	NA	NA	NA
chr1_216720574_217720574	1_217050725_TTTTTTG_T	Signal2	moderate	1	217050725	TTTTTTG	T	NA	NA	NA	NA	0	NA	NA	NA
chr1_216720574_217720574	1_217053815_T_G	Signal2	moderate	1	217053815	T	G	NA	NA	NA	NA	0	NA	NA	NA
chr1_216720574_217720574	1_217053998_C_G	Signal2	moderate	1	217053998	C	G	NA	NA	NA	NA	0	NA	NA	NA
chr1_216720574_217720574	1_217200580_C_T	Signal1	strong	1	217200580	C	T	NA	1	NA	NA	0.009289	NA	1	NA
chr1_216720574_217720574	1_217200883_G_A	Signal1	strong	1	217200883	G	A	NA	1	NA	NA	0.016262	NA	1	NA
chr1_216720574_217720574	1_217202672_T_C	Signal1	strong	1	217202672	T	C	NA	1	NA	NA	0.038553	NA	1	NA
chr1_216720574_217720574	1_217205426_T_C	Signal1	strong	1	217205426	T	C	NA	1	NA	NA	0	NA	1	NA
chr1_216720574_217720574	1_217206705_T_G	Signal1	strong	1	217206705	T	G	NA	1	NA	NA	0.015716	NA	1	NA
chr1_216720574_217720574	1_217209538_C_T	Signal1	strong	1	217209538	C	T	NA	1	NA	NA	0.091582	NA	1	NA
chr1_216720574_217720574	1_217209735_C_A	Signal1	strong	1	217209735	C	A	NA	1	NA	NA	0.027032	NA	1	NA
chr1_216720574_217720574	1_217215465_T_C	Signal1	strong	1	217215465	T	C	NA	1	NA	NA	0.012323	NA	1	NA
chr1_216720574_217720574	1_217217305_T_G	Signal1	strong	1	217217305	T	G	NA	1	NA	NA	0	NA	1	NA
chr1_216720574_217720574	1_217220574_G_A	Signal1	strong	1	217220574	G	A	NA	1	NA	NA	0.006397	NA	1	NA
chr1_216720574_217720574	1_217222804_T_A	Signal1	strong	1	217222804	T	A	NA	1	NA	NA	0.106313	NA	1	NA
chr1_216720574_217720574	1_217236895_T_G	Signal1	strong	1	217236895	T	G	NA	1	NA	NA	0.006787	NA	1	NA
chr1_216720574_217720574	1_217242158_C_T	Signal2	moderate	1	217242158	C	T	NA	NA	NA	NA	0	NA	NA	NA
chr1_216720574_217720574	1_217381532_CAAAAAAAAAAAAA_C	Signal2	moderate	1	217381532	CAAAAAAAAAAAAA	C	NA	NA	NA	NA	0	NA	NA	NA
chr1_216720574_217720574	1_217492288_T_C	Signal2	moderate	1	217492288	T	C	NA	NA	NA	NA	0	NA	NA	NA
chr1_241523898_242534263	1_242023898_A_G	Signal1	strong	1	242023898	A	G	NA	NA	1	NA	NA	0.33213	1	1
chr1_241523898_242534263	1_242034263_A_G	Signal1	strong	1	242034263	A	G	NA	NA	1	NA	NA	0.601312	1	1
chr1_40880440_41880440	1_41380440_C_T	Signal1	moderate	1	41380440	C	T	NA	NA	NA	NA	NA	NA	NA	NA
chr1_40880440_41880440	1_41381680_T_TA	Signal1	moderate	1	41381680	T	TA	NA	NA	NA	NA	NA	NA	NA	NA
chr1_40880440_41880440	1_41387693_G_T	Signal1	moderate	1	41387693	G	T	NA	NA	NA	NA	NA	NA	NA	NA
chr1_41637311_42637311	1_41992662_C_T	Signal3	moderate	1	41992662	C	T	NA	NA	NA	NA	NA	NA	NA	NA
chr1_41637311_42637311	1_41997764_G_A	Signal1	moderate	1	41997764	G	A	NA	NA	NA	NA	NA	NA	NA	NA
chr1_41637311_42637311	1_42005631_G_A	Signal2	moderate	1	42005631	G	A	NA	NA	NA	NA	NA	NA	NA	NA
chr1_41637311_42637311	1_42039507_T_C	Signal3	moderate	1	42039507	T	C	NA	NA	NA	NA	NA	NA	NA	NA
chr1_41637311_42637311	1_42079046_T_G	Signal4	moderate	1	42079046	T	G	NA	NA	NA	NA	NA	NA	NA	NA
chr1_41637311_42637311	1_42079231_C_A	Signal4	moderate	1	42079231	C	A	NA	NA	NA	NA	NA	NA	NA	NA
chr1_41637311_42637311	1_42079232_A_G	Signal4	moderate	1	42079232	A	G	NA	NA	NA	NA	NA	NA	NA	NA
chr1_41637311_42637311	1_42081111_A_G	Signal4	moderate	1	42081111	A	G	NA	NA	NA	NA	NA	NA	NA	NA
chr1_41637311_42637311	1_42082291_C_CT	Signal4	moderate	1	42082291	C	CT	NA	NA	NA	NA	NA	NA	NA	NA
chr1_41637311_42637311	1_42082375_T_C	Signal4	moderate	1	42082375	T	C	NA	NA	NA	NA	NA	NA	NA	NA
chr1_41637311_42637311	1_42082452_T_C	Signal4	moderate	1	42082452	T	C	NA	NA	NA	NA	NA	NA	NA	NA
chr1_41637311_42637311	1_42082588_A_G	Signal1	moderate	1	42082588	A	G	NA	NA	NA	NA	NA	NA	NA	NA
chr1_41637311_42637311	1_42083070_G_A	Signal4	moderate	1	42083070	G	A	NA	NA	NA	NA	NA	NA	NA	NA
chr1_41637311_42637311	1_42084411_C_G	Signal1	moderate	1	42084411	C	G	NA	NA	NA	NA	NA	NA	NA	NA
chr1_41637311_42637311	1_42084649_A_G	Signal4	moderate	1	42084649	A	G	NA	NA	NA	NA	NA	NA	NA	NA
chr1_41637311_42637311	1_42085141_G_A	Signal4	moderate	1	42085141	G	A	NA	NA	NA	NA	NA	NA	NA	NA
chr1_41637311_42637311	1_42085397_G_T	Signal4	moderate	1	42085397	G	T	NA	NA	NA	NA	NA	NA	NA	NA
chr1_41637311_42637311	1_42085869_G_A	Signal4	moderate	1	42085869	G	A	NA	NA	NA	NA	NA	NA	NA	NA
chr1_41637311_42637311	1_42086112_G_A	Signal1	moderate	1	42086112	G	A	NA	NA	NA	NA	NA	NA	NA	NA
chr1_41637311_42637311	1_42086290_A_G	Signal4	moderate	1	42086290	A	G	NA	NA	NA	NA	NA	NA	NA	NA
chr1_41637311_42637311	1_42086606_G_C	Signal4	moderate	1	42086606	G	C	NA	NA	NA	NA	NA	NA	NA	NA
chr1_41637311_42637311	1_42086664_C_T	Signal4	moderate	1	42086664	C	T	NA	NA	NA	NA	NA	NA	NA	NA
chr1_41637311_42637311	1_42088102_A_G	Signal4	moderate	1	42088102	A	G	NA	NA	NA	NA	NA	NA	NA	NA
chr1_41637311_42637311	1_42088344_C_T	Signal4	moderate	1	42088344	C	T	NA	NA	NA	NA	NA	NA	NA	NA
chr1_41637311_42637311	1_42089389_G_A	Signal4	moderate	1	42089389	G	A	NA	NA	NA	NA	NA	NA	NA	NA
chr1_41637311_42637311	1_42089471_T_C	Signal4	moderate	1	42089471	T	C	NA	NA	NA	NA	NA	NA	NA	NA
chr1_41637311_42637311	1_42089575_G_GA	Signal4	moderate	1	42089575	G	GA	NA	NA	NA	NA	NA	NA	NA	NA
chr1_41637311_42637311	1_42089703_T_C	Signal4	moderate	1	42089703	T	C	NA	NA	NA	NA	NA	NA	NA	NA
chr1_41637311_42637311	1_42089725_T_A	Signal4	moderate	1	42089725	T	A	NA	NA	NA	NA	NA	NA	NA	NA
chr1_41637311_42637311	1_42089737_A_G	Signal4	moderate	1	42089737	A	G	NA	NA	NA	NA	NA	NA	NA	NA
chr1_41637311_42637311	1_42091517_T_C	Signal4	moderate	1	42091517	T	C	NA	NA	NA	NA	NA	NA	NA	NA
chr1_41637311_42637311	1_42091770_T_C	Signal4	moderate	1	42091770	T	C	NA	NA	NA	NA	NA	NA	NA	NA
chr1_41637311_42637311	1_42098408_C_T	Signal1	moderate	1	42098408	C	T	NA	NA	NA	NA	NA	NA	NA	NA
chr1_41637311_42637311	1_42099522_A_G	Signal4	moderate	1	42099522	A	G	NA	NA	NA	NA	NA	NA	NA	NA
chr1_41637311_42637311	1_42099979_T_C	Signal4	moderate	1	42099979	T	C	NA	NA	NA	NA	NA	NA	NA	NA
chr1_41637311_42637311	1_42101206_C_T	Signal4	moderate	1	42101206	C	T	NA	NA	NA	NA	NA	NA	NA	NA
chr1_41637311_42637311	1_42102847_A_AC	Signal1	moderate	1	42102847	A	AC	NA	NA	NA	NA	NA	NA	NA	NA
chr1_41637311_42637311	1_42103403_T_G	Signal1	moderate	1	42103403	T	G	NA	NA	NA	NA	NA	NA	NA	NA
chr1_41637311_42637311	1_42112269_A_G	Signal1	moderate	1	42112269	A	G	NA	NA	NA	NA	NA	NA	NA	NA
chr1_41637311_42637311	1_42113326_A_C	Signal1	moderate	1	42113326	A	C	NA	NA	NA	NA	NA	NA	NA	NA
chr1_41637311_42637311	1_42114000_C_T	Signal1	moderate	1	42114000	C	T	NA	NA	NA	NA	NA	NA	NA	NA
chr1_41637311_42637311	1_42114733_C_T	Signal1	moderate	1	42114733	C	T	NA	NA	NA	NA	NA	NA	NA	NA
chr1_41637311_42637311	1_42117371_T_C	Signal1	moderate	1	42117371	T	C	NA	NA	NA	NA	NA	NA	NA	NA
chr1_41637311_42637311	1_42118424_T_C	Signal1	moderate	1	42118424	T	C	NA	NA	NA	NA	NA	NA	NA	NA
chr1_41637311_42637311	1_42124311_G_A	Signal1	moderate	1	42124311	G	A	NA	NA	NA	NA	NA	NA	NA	NA
chr1_41637311_42637311	1_42133120_G_A	Signal3	moderate	1	42133120	G	A	NA	NA	NA	NA	NA	NA	NA	NA
chr1_41637311_42637311	1_42135781_G_A	Signal1	moderate	1	42135781	G	A	NA	NA	NA	NA	NA	NA	NA	NA
chr1_41637311_42637311	1_42137311_T_G	Signal1	moderate	1	42137311	T	G	NA	NA	NA	NA	NA	NA	NA	NA
chr1_41637311_42637311	1_42140564_C_G	Signal1	moderate	1	42140564	C	G	NA	NA	NA	NA	NA	NA	NA	NA
chr1_41637311_42637311	1_42140601_C_T	Signal1	moderate	1	42140601	C	T	NA	NA	NA	NA	NA	NA	NA	NA
chr1_41637311_42637311	1_42142663_G_T	Signal1	moderate	1	42142663	G	T	NA	NA	NA	NA	NA	NA	NA	NA
chr1_41637311_42637311	1_42143093_G_A	Signal1	moderate	1	42143093	G	A	NA	NA	NA	NA	NA	NA	NA	NA
chr1_41637311_42637311	1_42155012_C_T	Signal3	moderate	1	42155012	C	T	NA	NA	NA	NA	NA	NA	NA	NA
chr1_41637311_42637311	1_42176600_C_T	Signal3	moderate	1	42176600	C	T	NA	NA	NA	NA	NA	NA	NA	NA
chr1_41637311_42637311	1_42204512_A_G	Signal3	moderate	1	42204512	A	G	NA	NA	NA	NA	NA	NA	NA	NA
chr1_41637311_42637311	1_42214930_T_C	Signal1	moderate	1	42214930	T	C	NA	NA	NA	NA	NA	NA	NA	NA
chr1_41637311_42637311	1_42233514_C_T	Signal1	moderate	1	42233514	C	T	NA	NA	NA	NA	NA	NA	NA	NA
chr1_41637311_42637311	1_42252900_G_A	Signal3	moderate	1	42252900	G	A	NA	NA	NA	NA	NA	NA	NA	NA
chr1_41637311_42637311	1_42583603_T_C	Signal2	moderate	1	42583603	T	C	NA	NA	NA	NA	NA	NA	NA	NA
chr1_46100917_47100917	1_46177970_T_TA	Signal2	moderate	1	46177970	T	TA	NA	NA	NA	NA	0.003468	NA	NA	NA
chr1_46100917_47100917	1_46279611_A_G	Signal2	moderate	1	46279611	A	G	NA	NA	NA	NA	0.005335	NA	NA	NA
chr1_46100917_47100917	1_46291500_G_A	Signal2	moderate	1	46291500	G	A	NA	NA	NA	NA	0	NA	NA	NA
chr1_46100917_47100917	1_46318200_A_AT	Signal2	moderate	1	46318200	A	AT	NA	NA	NA	NA	0.000474	NA	NA	NA
chr1_46100917_47100917	1_46332701_T_C	Signal2	moderate	1	46332701	T	C	NA	NA	NA	NA	0	NA	NA	NA
chr1_46100917_47100917	1_46370263_A_G	Signal2	moderate	1	46370263	A	G	NA	NA	NA	NA	0	NA	NA	NA
chr1_46100917_47100917	1_46406582_C_T	Signal2	moderate	1	46406582	C	T	NA	NA	NA	NA	0	NA	NA	NA
chr1_46100917_47100917	1_46425709_T_C	Signal2	moderate	1	46425709	T	C	NA	NA	NA	NA	0.00294	NA	NA	NA
chr1_46100917_47100917	1_46444716_GAA_G	NA	NA	1	46444716	GAA	G	0	0	0	NA	0.366723	NA	NA	1
chr1_46100917_47100917	1_46476746_TG_T	Signal2	moderate	1	46476746	TG	T	NA	NA	NA	NA	0.00762	NA	NA	NA
chr1_46100917_47100917	1_46600917_A_G	Signal1	strong	1	46600917	A	G	NA	1	NA	NA	0.002644	NA	1	NA
chr1_46100917_47100917	1_46601197_A_G	Signal1	strong	1	46601197	A	G	NA	1	NA	NA	0.000437	NA	1	NA
chr1_46100917_47100917	1_46602294_A_C	Signal2	moderate	1	46602294	A	C	NA	NA	NA	NA	0	NA	NA	NA
chr1_46100917_47100917	1_46602844_G_A	Signal1	strong	1	46602844	G	A	NA	1	NA	NA	0.006064	NA	1	NA
chr1_46100917_47100917	1_46603348_T_G	Signal1	strong	1	46603348	T	G	NA	1	NA	NA	0.014564	NA	1	NA
chr1_46100917_47100917	1_46609106_G_C	Signal2	moderate	1	46609106	G	C	NA	NA	NA	NA	0	NA	NA	NA
chr1_46100917_47100917	1_46609113_G_GTGTTTTCT	Signal2	moderate	1	46609113	G	GTGTTTTCT	NA	NA	NA	NA	0	NA	NA	NA
chr1_46100917_47100917	1_46639016_G_A	Signal2	moderate	1	46639016	G	A	NA	NA	NA	NA	0.007967	NA	NA	NA
chr1_46100917_47100917	1_46670206_TC_T	Signal2	moderate	1	46670206	TC	T	NA	NA	NA	NA	0.00396	NA	NA	NA
chr1_46100917_47100917	1_46680167_A_C	Signal2	moderate	1	46680167	A	C	NA	NA	NA	NA	0.000594	NA	NA	NA
chr1_46100917_47100917	1_46701286_T_C	Signal1	strong	1	46701286	T	C	NA	1	NA	NA	0.010208	NA	1	NA
chr1_46100917_47100917	1_46728913_A_G	Signal2	moderate	1	46728913	A	G	NA	NA	NA	NA	0	NA	NA	NA
chr1_46100917_47100917	1_46761496_T_C	Signal1	strong	1	46761496	T	C	NA	1	NA	NA	0.002329	NA	1	NA
chr1_46100917_47100917	1_46768408_T_C	Signal1	strong	1	46768408	T	C	NA	1	NA	NA	0	NA	1	NA
chr1_46100917_47100917	1_46772619_A_G	Signal1	strong	1	46772619	A	G	NA	1	NA	NA	0.025157	NA	1	NA
chr1_46100917_47100917	1_46776756_A_T	Signal2	moderate	1	46776756	A	T	NA	NA	NA	NA	0.002664	NA	NA	NA
chr1_46100917_47100917	1_46786351_G_A	Signal1	strong	1	46786351	G	A	NA	1	NA	NA	0.013741	NA	1	NA
chr1_46100917_47100917	1_46788306_A_G	Signal1	strong	1	46788306	A	G	NA	1	NA	NA	0.007604	NA	1	NA
chr1_46100917_47100917	1_46790764_T_C	Signal1	strong	1	46790764	T	C	NA	1	NA	NA	0.003297	NA	1	NA
chr1_46100917_47100917	1_46810842_C_T	Signal2	moderate	1	46810842	C	T	NA	NA	NA	NA	0.005424	NA	NA	NA
chr1_46100917_47100917	1_46810970_A_G	Signal2	moderate	1	46810970	A	G	NA	NA	NA	NA	0	NA	NA	NA
chr1_46100917_47100917	1_46811027_G_C	Signal2	moderate	1	46811027	G	C	NA	NA	NA	NA	0	NA	NA	NA
chr1_46100917_47100917	1_46811310_A_C	Signal2	moderate	1	46811310	A	C	NA	NA	NA	NA	0.002506	NA	NA	NA
chr1_46100917_47100917	1_46811333_T_C	Signal2	moderate	1	46811333	T	C	NA	NA	NA	NA	0	NA	NA	NA
chr1_46100917_47100917	1_46811992_C_T	Signal2	moderate	1	46811992	C	T	NA	NA	NA	NA	0.000992	NA	NA	NA
chr1_46100917_47100917	1_46812042_T_C	Signal2	moderate	1	46812042	T	C	NA	NA	NA	NA	0	NA	NA	NA
chr1_46100917_47100917	1_46812339_C_T	Signal2	moderate	1	46812339	C	T	NA	NA	NA	NA	0	NA	NA	NA
chr1_46100917_47100917	1_46812360_C_T	Signal2	moderate	1	46812360	C	T	NA	NA	NA	NA	0	NA	NA	NA
chr1_46100917_47100917	1_46812374_T_C	Signal2	moderate	1	46812374	T	C	NA	NA	NA	NA	0	NA	NA	NA
chr1_46100917_47100917	1_46812444_A_G	Signal2	moderate	1	46812444	A	G	NA	NA	NA	NA	0	NA	NA	NA
chr1_46100917_47100917	1_46812519_A_G	Signal2	moderate	1	46812519	A	G	NA	NA	NA	NA	0	NA	NA	NA
chr1_46100917_47100917	1_46812852_G_A	Signal2	moderate	1	46812852	G	A	NA	NA	NA	NA	0	NA	NA	NA
chr1_46100917_47100917	1_46812888_C_T	Signal2	moderate	1	46812888	C	T	NA	NA	NA	NA	0	NA	NA	NA
chr1_46100917_47100917	1_46813543_C_T	Signal2	moderate	1	46813543	C	T	NA	NA	NA	NA	0.002059	NA	NA	NA
chr1_46100917_47100917	1_46813568_G_A	Signal2	moderate	1	46813568	G	A	NA	NA	NA	NA	0.002397	NA	NA	NA
chr1_46100917_47100917	1_46813589_A_G	Signal2	moderate	1	46813589	A	G	NA	NA	NA	NA	0.000107	NA	NA	NA
chr1_46100917_47100917	1_46813619_G_T	Signal2	moderate	1	46813619	G	T	NA	NA	NA	NA	0	NA	NA	NA
chr1_46100917_47100917	1_46813635_C_T	Signal2	moderate	1	46813635	C	T	NA	NA	NA	NA	0	NA	NA	NA
chr1_46100917_47100917	1_46813663_C_T	Signal2	moderate	1	46813663	C	T	NA	NA	NA	NA	0	NA	NA	NA
chr1_46100917_47100917	1_46813860_C_T	Signal2	moderate	1	46813860	C	T	NA	NA	NA	NA	0	NA	NA	NA
chr1_46100917_47100917	1_46813888_T_C	Signal2	moderate	1	46813888	T	C	NA	NA	NA	NA	0	NA	NA	NA
chr1_46100917_47100917	1_46813967_C_T	Signal2	moderate	1	46813967	C	T	NA	NA	NA	NA	0	NA	NA	NA
chr1_46100917_47100917	1_46813982_G_A	Signal2	moderate	1	46813982	G	A	NA	NA	NA	NA	0.005611	NA	NA	NA
chr1_46100917_47100917	1_46814008_C_T	Signal2	moderate	1	46814008	C	T	NA	NA	NA	NA	0	NA	NA	NA
chr1_46100917_47100917	1_46814092_T_G	Signal2	moderate	1	46814092	T	G	NA	NA	NA	NA	0.006371	NA	NA	NA
chr1_46100917_47100917	1_46814231_A_G	Signal2	moderate	1	46814231	A	G	NA	NA	NA	NA	0	NA	NA	NA
chr1_46100917_47100917	1_46814265_C_T	Signal2	moderate	1	46814265	C	T	NA	NA	NA	NA	0.002594	NA	NA	NA
chr1_46100917_47100917	1_46814273_T_C	Signal2	moderate	1	46814273	T	C	NA	NA	NA	NA	0.009718	NA	NA	NA
chr1_46100917_47100917	1_46814329_T_C	Signal2	moderate	1	46814329	T	C	NA	NA	NA	NA	0	NA	NA	NA
chr1_46100917_47100917	1_46814352_G_A	Signal2	moderate	1	46814352	G	A	NA	NA	NA	NA	0.004742	NA	NA	NA
chr1_46100917_47100917	1_46814518_G_A	Signal2	moderate	1	46814518	G	A	NA	NA	NA	NA	0	NA	NA	NA
chr1_46100917_47100917	1_46814761_A_T	Signal2	moderate	1	46814761	A	T	NA	NA	NA	NA	0.002528	NA	NA	NA
chr1_46100917_47100917	1_46814893_A_G	Signal2	moderate	1	46814893	A	G	NA	NA	NA	NA	0	NA	NA	NA
chr1_46100917_47100917	1_46815003_A_G	Signal2	moderate	1	46815003	A	G	NA	NA	NA	NA	0	NA	NA	NA
chr1_46100917_47100917	1_46815154_G_A	Signal2	moderate	1	46815154	G	A	NA	NA	NA	NA	0.012202	NA	NA	NA
chr1_46100917_47100917	1_46815378_C_T	Signal2	moderate	1	46815378	C	T	NA	NA	NA	NA	0.006526	NA	NA	NA
chr1_46100917_47100917	1_46815749_T_C	Signal2	moderate	1	46815749	T	C	NA	NA	NA	NA	0	NA	NA	NA
chr1_46100917_47100917	1_46815836_C_T	Signal2	moderate	1	46815836	C	T	NA	NA	NA	NA	0	NA	NA	NA
chr1_46100917_47100917	1_46815880_A_C	Signal2	moderate	1	46815880	A	C	NA	NA	NA	NA	0	NA	NA	NA
chr1_46100917_47100917	1_46815898_T_C	Signal2	moderate	1	46815898	T	C	NA	NA	NA	NA	0.006124	NA	NA	NA
chr1_46100917_47100917	1_46815930_C_T	Signal2	moderate	1	46815930	C	T	NA	NA	NA	NA	0	NA	NA	NA
chr1_46100917_47100917	1_46815970_T_C	Signal2	moderate	1	46815970	T	C	NA	NA	NA	NA	0.0042	NA	NA	NA
chr1_46100917_47100917	1_46816340_A_G	Signal2	moderate	1	46816340	A	G	NA	NA	NA	NA	0	NA	NA	NA
chr1_46100917_47100917	1_46816429_T_C	Signal2	moderate	1	46816429	T	C	NA	NA	NA	NA	0	NA	NA	NA
chr1_46100917_47100917	1_46816465_G_A	Signal2	moderate	1	46816465	G	A	NA	NA	NA	NA	0.020459	NA	NA	NA
chr1_46100917_47100917	1_46816644_A_G	Signal2	moderate	1	46816644	A	G	NA	NA	NA	NA	0.00426	NA	NA	NA
chr1_46100917_47100917	1_46816659_T_A	Signal2	moderate	1	46816659	T	A	NA	NA	NA	NA	0	NA	NA	NA
chr1_46100917_47100917	1_46816928_C_T	Signal2	moderate	1	46816928	C	T	NA	NA	NA	NA	0	NA	NA	NA
chr1_46100917_47100917	1_46817125_C_G	Signal2	moderate	1	46817125	C	G	NA	NA	NA	NA	0	NA	NA	NA
chr1_46100917_47100917	1_46817481_T_C	Signal2	moderate	1	46817481	T	C	NA	NA	NA	NA	0	NA	NA	NA
chr1_46100917_47100917	1_46817770_T_C	Signal2	moderate	1	46817770	T	C	NA	NA	NA	NA	0	NA	NA	NA
chr1_46100917_47100917	1_46817950_G_C	Signal2	moderate	1	46817950	G	C	NA	NA	NA	NA	0	NA	NA	NA
chr1_46100917_47100917	1_46818166_G_A	Signal2	moderate	1	46818166	G	A	NA	NA	NA	NA	0.00512	NA	NA	NA
chr1_46100917_47100917	1_46818219_T_G	Signal2	moderate	1	46818219	T	G	NA	NA	NA	NA	0.006492	NA	NA	NA
chr1_46100917_47100917	1_46818288_A_G	Signal2	moderate	1	46818288	A	G	NA	NA	NA	NA	0	NA	NA	NA
chr1_46100917_47100917	1_46818374_C_A	Signal2	moderate	1	46818374	C	A	NA	NA	NA	NA	0	NA	NA	NA
chr1_46100917_47100917	1_46818416_A_C	Signal2	moderate	1	46818416	A	C	NA	NA	NA	NA	0	NA	NA	NA
chr1_46100917_47100917	1_46818417_T_C	Signal2	moderate	1	46818417	T	C	NA	NA	NA	NA	0.000244	NA	NA	NA
chr1_46100917_47100917	1_46818442_G_A	Signal2	moderate	1	46818442	G	A	NA	NA	NA	NA	0	NA	NA	NA
chr1_46100917_47100917	1_46818452_A_G	Signal2	moderate	1	46818452	A	G	NA	NA	NA	NA	0.016976	NA	NA	NA
chr1_46100917_47100917	1_46818479_C_T	Signal2	moderate	1	46818479	C	T	NA	NA	NA	NA	0	NA	NA	NA
chr1_46100917_47100917	1_46818508_T_C	Signal2	moderate	1	46818508	T	C	NA	NA	NA	NA	0.000643	NA	NA	NA
chr1_46100917_47100917	1_46818836_T_C	Signal2	moderate	1	46818836	T	C	NA	NA	NA	NA	0	NA	NA	NA
chr1_46100917_47100917	1_46818898_T_C	Signal2	moderate	1	46818898	T	C	NA	NA	NA	NA	0.007597	NA	NA	NA
chr1_46100917_47100917	1_46818921_A_C	Signal2	moderate	1	46818921	A	C	NA	NA	NA	NA	0	NA	NA	NA
chr1_46100917_47100917	1_46819021_A_G	Signal2	moderate	1	46819021	A	G	NA	NA	NA	NA	0	NA	NA	NA
chr1_46100917_47100917	1_46819304_C_T	Signal2	moderate	1	46819304	C	T	NA	NA	NA	NA	0	NA	NA	NA
chr1_46100917_47100917	1_46819441_G_T	Signal2	moderate	1	46819441	G	T	NA	NA	NA	NA	0.005694	NA	NA	NA
chr1_46100917_47100917	1_46819779_A_T	Signal2	moderate	1	46819779	A	T	NA	NA	NA	NA	0	NA	NA	NA
chr1_46100917_47100917	1_46819848_G_A	Signal2	moderate	1	46819848	G	A	NA	NA	NA	NA	0	NA	NA	NA
chr1_46100917_47100917	1_46820419_T_C	Signal2	moderate	1	46820419	T	C	NA	NA	NA	NA	0	NA	NA	NA
chr1_46100917_47100917	1_46820589_A_C	Signal2	moderate	1	46820589	A	C	NA	NA	NA	NA	0.001448	NA	NA	NA
chr1_46100917_47100917	1_46820896_G_T	Signal2	moderate	1	46820896	G	T	NA	NA	NA	NA	0.000173	NA	NA	NA
chr1_46100917_47100917	1_46821502_C_T	Signal2	moderate	1	46821502	C	T	NA	NA	NA	NA	0.007779	NA	NA	NA
chr1_46100917_47100917	1_46821962_C_T	Signal2	moderate	1	46821962	C	T	NA	NA	NA	NA	0	NA	NA	NA
chr1_46100917_47100917	1_46822073_G_A	Signal2	moderate	1	46822073	G	A	NA	NA	NA	NA	0	NA	NA	NA
chr1_46100917_47100917	1_46822139_C_T	Signal2	moderate	1	46822139	C	T	NA	NA	NA	NA	0.002717	NA	NA	NA
chr1_46100917_47100917	1_46822147_G_A	Signal2	moderate	1	46822147	G	A	NA	NA	NA	NA	0	NA	NA	NA
chr1_46100917_47100917	1_46822180_C_T	Signal2	moderate	1	46822180	C	T	NA	NA	NA	NA	0	NA	NA	NA
chr1_46100917_47100917	1_46822224_T_C	Signal2	moderate	1	46822224	T	C	NA	NA	NA	NA	0	NA	NA	NA
chr1_46100917_47100917	1_46822291_T_C	Signal2	moderate	1	46822291	T	C	NA	NA	NA	NA	0	NA	NA	NA
chr1_46100917_47100917	1_46822297_A_G	Signal2	moderate	1	46822297	A	G	NA	NA	NA	NA	0.002848	NA	NA	NA
chr1_46100917_47100917	1_46822440_G_T	Signal2	moderate	1	46822440	G	T	NA	NA	NA	NA	0	NA	NA	NA
chr1_46100917_47100917	1_46822600_T_C	Signal2	moderate	1	46822600	T	C	NA	NA	NA	NA	0	NA	NA	NA
chr1_46100917_47100917	1_46822961_C_T	Signal2	moderate	1	46822961	C	T	NA	NA	NA	NA	0.010173	NA	NA	NA
chr1_46100917_47100917	1_46823093_C_G	Signal2	moderate	1	46823093	C	G	NA	NA	NA	NA	0	NA	NA	NA
chr1_46100917_47100917	1_46823206_G_T	Signal2	moderate	1	46823206	G	T	NA	NA	NA	NA	0.003993	NA	NA	NA
chr1_46100917_47100917	1_46823701_C_T	Signal2	moderate	1	46823701	C	T	NA	NA	NA	NA	0	NA	NA	NA
chr1_46100917_47100917	1_46823917_A_G	Signal2	moderate	1	46823917	A	G	NA	NA	NA	NA	0	NA	NA	NA
chr1_46100917_47100917	1_46823929_G_A	Signal2	moderate	1	46823929	G	A	NA	NA	NA	NA	0.003165	NA	NA	NA
chr1_46100917_47100917	1_46824010_T_C	Signal2	moderate	1	46824010	T	C	NA	NA	NA	NA	0	NA	NA	NA
chr1_46100917_47100917	1_46824048_A_G	Signal2	moderate	1	46824048	A	G	NA	NA	NA	NA	0.003258	NA	NA	NA
chr1_46100917_47100917	1_46824198_C_T	Signal2	moderate	1	46824198	C	T	NA	NA	NA	NA	0	NA	NA	NA
chr1_46100917_47100917	1_46824324_G_A	Signal2	moderate	1	46824324	G	A	NA	NA	NA	NA	0.004904	NA	NA	NA
chr1_46100917_47100917	1_46824363_T_C	Signal2	moderate	1	46824363	T	C	NA	NA	NA	NA	0	NA	NA	NA
chr1_46100917_47100917	1_46824371_A_C	Signal2	moderate	1	46824371	A	C	NA	NA	NA	NA	0	NA	NA	NA
chr1_46100917_47100917	1_46824919_C_A	Signal2	moderate	1	46824919	C	A	NA	NA	NA	NA	0	NA	NA	NA
chr1_46100917_47100917	1_46824932_A_C	Signal2	moderate	1	46824932	A	C	NA	NA	NA	NA	0	NA	NA	NA
chr1_46100917_47100917	1_46825176_T_C	Signal2	moderate	1	46825176	T	C	NA	NA	NA	NA	0	NA	NA	NA
chr1_46100917_47100917	1_46825261_C_T	Signal2	moderate	1	46825261	C	T	NA	NA	NA	NA	0.002	NA	NA	NA
chr1_46100917_47100917	1_46825433_C_T	Signal2	moderate	1	46825433	C	T	NA	NA	NA	NA	0	NA	NA	NA
chr1_46100917_47100917	1_46825484_T_G	Signal2	moderate	1	46825484	T	G	NA	NA	NA	NA	0	NA	NA	NA
chr1_46100917_47100917	1_46825676_C_T	Signal2	moderate	1	46825676	C	T	NA	NA	NA	NA	0	NA	NA	NA
chr1_46100917_47100917	1_46825677_A_G	Signal2	moderate	1	46825677	A	G	NA	NA	NA	NA	0	NA	NA	NA
chr1_46100917_47100917	1_46825764_G_C	Signal2	moderate	1	46825764	G	C	NA	NA	NA	NA	0.002909	NA	NA	NA
chr1_46100917_47100917	1_46825774_G_A	Signal2	moderate	1	46825774	G	A	NA	NA	NA	NA	0	NA	NA	NA
chr1_46100917_47100917	1_46825820_A_G	Signal2	moderate	1	46825820	A	G	NA	NA	NA	NA	0.013382	NA	NA	NA
chr1_46100917_47100917	1_46825879_C_T	Signal2	moderate	1	46825879	C	T	NA	NA	NA	NA	0.003364	NA	NA	NA
chr1_46100917_47100917	1_46826112_A_T	Signal2	moderate	1	46826112	A	T	NA	NA	NA	NA	0	NA	NA	NA
chr1_46100917_47100917	1_46826587_C_A	Signal2	moderate	1	46826587	C	A	NA	NA	NA	NA	0	NA	NA	NA
chr1_46100917_47100917	1_46827050_G_A	Signal2	moderate	1	46827050	G	A	NA	NA	NA	NA	0.000173	NA	NA	NA
chr1_46100917_47100917	1_46827728_A_C	Signal2	moderate	1	46827728	A	C	NA	NA	NA	NA	0	NA	NA	NA
chr1_46100917_47100917	1_46827769_C_T	Signal2	moderate	1	46827769	C	T	NA	NA	NA	NA	0.001036	NA	NA	NA
chr1_46100917_47100917	1_46827871_G_A	Signal2	moderate	1	46827871	G	A	NA	NA	NA	NA	0.020462	NA	NA	NA
chr1_46100917_47100917	1_46828109_A_G	Signal2	moderate	1	46828109	A	G	NA	NA	NA	NA	0.009419	NA	NA	NA
chr1_46100917_47100917	1_46828460_C_T	Signal2	moderate	1	46828460	C	T	NA	NA	NA	NA	0	NA	NA	NA
chr1_46100917_47100917	1_46828700_A_G	Signal2	moderate	1	46828700	A	G	NA	NA	NA	NA	0	NA	NA	NA
chr1_46100917_47100917	1_46828734_T_C	Signal2	moderate	1	46828734	T	C	NA	NA	NA	NA	0	NA	NA	NA
chr1_46100917_47100917	1_46829013_A_G	Signal2	moderate	1	46829013	A	G	NA	NA	NA	NA	0.00172	NA	NA	NA
chr1_46100917_47100917	1_46830257_C_T	Signal2	moderate	1	46830257	C	T	NA	NA	NA	NA	0	NA	NA	NA
chr1_46100917_47100917	1_46830447_A_C	Signal2	moderate	1	46830447	A	C	NA	NA	NA	NA	0	NA	NA	NA
chr1_46100917_47100917	1_46831785_G_T	Signal2	moderate	1	46831785	G	T	NA	NA	NA	NA	0	NA	NA	NA
chr1_46100917_47100917	1_46832013_G_A	Signal2	moderate	1	46832013	G	A	NA	NA	NA	NA	0.001287	NA	NA	NA
chr1_46100917_47100917	1_46832229_G_C	Signal2	moderate	1	46832229	G	C	NA	NA	NA	NA	0	NA	NA	NA
chr1_46100917_47100917	1_46832534_T_C	Signal2	moderate	1	46832534	T	C	NA	NA	NA	NA	0.000835	NA	NA	NA
chr1_46100917_47100917	1_46832686_A_G	Signal2	moderate	1	46832686	A	G	NA	NA	NA	NA	0	NA	NA	NA
chr1_46100917_47100917	1_46833930_C_T	Signal2	moderate	1	46833930	C	T	NA	NA	NA	NA	0	NA	NA	NA
chr1_46100917_47100917	1_46834251_G_A	Signal2	moderate	1	46834251	G	A	NA	NA	NA	NA	0	NA	NA	NA
chr1_46100917_47100917	1_46834449_G_A	Signal2	moderate	1	46834449	G	A	NA	NA	NA	NA	0	NA	NA	NA
chr1_46100917_47100917	1_46835468_A_G	Signal2	moderate	1	46835468	A	G	NA	NA	NA	NA	0	NA	NA	NA
chr1_46100917_47100917	1_46835777_T_C	Signal2	moderate	1	46835777	T	C	NA	NA	NA	NA	0.010724	NA	NA	NA
chr1_46100917_47100917	1_46837487_G_A	Signal2	moderate	1	46837487	G	A	NA	NA	NA	NA	0	NA	NA	NA
chr1_46100917_47100917	1_46840562_GA_G	Signal2	moderate	1	46840562	GA	G	NA	NA	NA	NA	0.001851	NA	NA	NA
chr1_46100917_47100917	1_46841107_CA_C	Signal2	moderate	1	46841107	CA	C	NA	NA	NA	NA	0.008183	NA	NA	NA
chr1_46100917_47100917	1_46842079_TA_T	Signal2	moderate	1	46842079	TA	T	NA	NA	NA	NA	0	NA	NA	NA
chr1_46100917_47100917	1_46850124_T_C	Signal2	moderate	1	46850124	T	C	NA	NA	NA	NA	0	NA	NA	NA
chr1_46100917_47100917	1_46857472_C_CTTT	Signal2	moderate	1	46857472	C	CTTT	NA	NA	NA	NA	0	NA	NA	NA
chr1_46100917_47100917	1_46864150_C_T	Signal2	moderate	1	46864150	C	T	NA	NA	NA	NA	0.006532	NA	NA	NA
chr1_46100917_47100917	1_46877180_G_A	Signal2	moderate	1	46877180	G	A	NA	NA	NA	NA	0.003276	NA	NA	NA
chr1_46100917_47100917	1_46886953_A_G	Signal2	moderate	1	46886953	A	G	NA	NA	NA	NA	0.021186	NA	NA	NA
chr1_46100917_47100917	1_46897698_C_T	Signal2	moderate	1	46897698	C	T	NA	NA	NA	NA	0.011751	NA	NA	NA
chr1_46100917_47100917	1_46945306_T_TG	Signal3	moderate	1	46945306	T	TG	NA	NA	NA	NA	0	NA	NA	NA
chr1_50346032_51346032	1_50650199_G_A	Signal1	moderate	1	50650199	G	A	NA	NA	NA	NA	NA	NA	NA	NA
chr1_50346032_51346032	1_50668958_T_C	Signal1	moderate	1	50668958	T	C	NA	NA	NA	NA	NA	NA	NA	NA
chr1_50346032_51346032	1_50669370_T_C	Signal1	moderate	1	50669370	T	C	NA	NA	NA	NA	NA	NA	NA	NA
chr1_50346032_51346032	1_50677197_A_T	Signal1	moderate	1	50677197	A	T	NA	NA	NA	NA	NA	NA	NA	NA
chr1_50346032_51346032	1_50696004_GC_G	Signal1	moderate	1	50696004	GC	G	NA	NA	NA	NA	NA	NA	NA	NA
chr1_50346032_51346032	1_50698400_G_A	Signal1	moderate	1	50698400	G	A	NA	NA	NA	NA	NA	NA	NA	NA
chr1_50346032_51346032	1_50713130_C_G	Signal1	moderate	1	50713130	C	G	NA	NA	NA	NA	NA	NA	NA	NA
chr1_50346032_51346032	1_50716119_G_A	Signal1	moderate	1	50716119	G	A	NA	NA	NA	NA	NA	NA	NA	NA
chr1_50346032_51346032	1_50771882_T_C	Signal1	moderate	1	50771882	T	C	NA	NA	NA	NA	NA	NA	NA	NA
chr1_50346032_51346032	1_50785428_A_G	Signal1	moderate	1	50785428	A	G	NA	NA	NA	NA	NA	NA	NA	NA
chr1_50346032_51346032	1_50785892_T_C	Signal1	moderate	1	50785892	T	C	NA	NA	NA	NA	NA	NA	NA	NA
chr1_50346032_51346032	1_50786393_C_T	Signal1	moderate	1	50786393	C	T	NA	NA	NA	NA	NA	NA	NA	NA
chr1_50346032_51346032	1_50786666_C_T	Signal1	moderate	1	50786666	C	T	NA	NA	NA	NA	NA	NA	NA	NA
chr1_50346032_51346032	1_50787542_A_G	Signal1	moderate	1	50787542	A	G	NA	NA	NA	NA	NA	NA	NA	NA
chr1_50346032_51346032	1_50787891_G_A	Signal1	moderate	1	50787891	G	A	NA	NA	NA	NA	NA	NA	NA	NA
chr1_50346032_51346032	1_50788136_TG_T	Signal1	moderate	1	50788136	TG	T	NA	NA	NA	NA	NA	NA	NA	NA
chr1_50346032_51346032	1_50788332_C_G	Signal1	moderate	1	50788332	C	G	NA	NA	NA	NA	NA	NA	NA	NA
chr1_50346032_51346032	1_50789242_C_T	Signal1	moderate	1	50789242	C	T	NA	NA	NA	NA	NA	NA	NA	NA
chr1_50346032_51346032	1_50792138_C_T	Signal1	moderate	1	50792138	C	T	NA	NA	NA	NA	NA	NA	NA	NA
chr1_50346032_51346032	1_50792731_T_A	Signal1	moderate	1	50792731	T	A	NA	NA	NA	NA	NA	NA	NA	NA
chr1_50346032_51346032	1_50793069_G_A	Signal1	moderate	1	50793069	G	A	NA	NA	NA	NA	NA	NA	NA	NA
chr1_50346032_51346032	1_50794187_C_A	Signal1	moderate	1	50794187	C	A	NA	NA	NA	NA	NA	NA	NA	NA
chr1_50346032_51346032	1_50794296_C_T	Signal1	moderate	1	50794296	C	T	NA	NA	NA	NA	NA	NA	NA	NA
chr1_50346032_51346032	1_50795607_A_G	Signal1	moderate	1	50795607	A	G	NA	NA	NA	NA	NA	NA	NA	NA
chr1_50346032_51346032	1_50795740_A_G	Signal1	moderate	1	50795740	A	G	NA	NA	NA	NA	NA	NA	NA	NA
chr1_50346032_51346032	1_50797114_A_T	Signal1	moderate	1	50797114	A	T	NA	NA	NA	NA	NA	NA	NA	NA
chr1_50346032_51346032	1_50797643_C_T	Signal1	moderate	1	50797643	C	T	NA	NA	NA	NA	NA	NA	NA	NA
chr1_50346032_51346032	1_50798862_G_A	Signal1	moderate	1	50798862	G	A	NA	NA	NA	NA	NA	NA	NA	NA
chr1_50346032_51346032	1_50799174_C_T	Signal1	moderate	1	50799174	C	T	NA	NA	NA	NA	NA	NA	NA	NA
chr1_50346032_51346032	1_50799584_C_T	Signal1	moderate	1	50799584	C	T	NA	NA	NA	NA	NA	NA	NA	NA
chr1_50346032_51346032	1_50800515_C_T	Signal1	moderate	1	50800515	C	T	NA	NA	NA	NA	NA	NA	NA	NA
chr1_50346032_51346032	1_50800516_G_T	Signal1	moderate	1	50800516	G	T	NA	NA	NA	NA	NA	NA	NA	NA
chr1_50346032_51346032	1_50825729_C_A	Signal1	moderate	1	50825729	C	A	NA	NA	NA	NA	NA	NA	NA	NA
chr1_50346032_51346032	1_50826183_C_T	Signal1	moderate	1	50826183	C	T	NA	NA	NA	NA	NA	NA	NA	NA
chr1_50346032_51346032	1_50829879_G_A	Signal1	moderate	1	50829879	G	A	NA	NA	NA	NA	NA	NA	NA	NA
chr1_50346032_51346032	1_50830632_C_T	Signal1	moderate	1	50830632	C	T	NA	NA	NA	NA	NA	NA	NA	NA
chr1_50346032_51346032	1_50830896_T_A	Signal1	moderate	1	50830896	T	A	NA	NA	NA	NA	NA	NA	NA	NA
chr1_50346032_51346032	1_50832577_G_A	Signal1	moderate	1	50832577	G	A	NA	NA	NA	NA	NA	NA	NA	NA
chr1_50346032_51346032	1_50833414_T_C	Signal1	moderate	1	50833414	T	C	NA	NA	NA	NA	NA	NA	NA	NA
chr1_50346032_51346032	1_50836955_A_G	Signal1	moderate	1	50836955	A	G	NA	NA	NA	NA	NA	NA	NA	NA
chr1_50346032_51346032	1_50838990_T_C	Signal1	moderate	1	50838990	T	C	NA	NA	NA	NA	NA	NA	NA	NA
chr1_50346032_51346032	1_50840676_G_A	Signal1	moderate	1	50840676	G	A	NA	NA	NA	NA	NA	NA	NA	NA
chr1_50346032_51346032	1_50840758_A_G	Signal1	moderate	1	50840758	A	G	NA	NA	NA	NA	NA	NA	NA	NA
chr1_50346032_51346032	1_50841382_G_A	Signal1	moderate	1	50841382	G	A	NA	NA	NA	NA	NA	NA	NA	NA
chr1_50346032_51346032	1_50843711_C_G	Signal1	moderate	1	50843711	C	G	NA	NA	NA	NA	NA	NA	NA	NA
chr1_50346032_51346032	1_50843743_T_C	Signal1	moderate	1	50843743	T	C	NA	NA	NA	NA	NA	NA	NA	NA
chr1_50346032_51346032	1_50843776_A_C	Signal1	moderate	1	50843776	A	C	NA	NA	NA	NA	NA	NA	NA	NA
chr1_50346032_51346032	1_50844697_G_A	Signal1	moderate	1	50844697	G	A	NA	NA	NA	NA	NA	NA	NA	NA
chr1_50346032_51346032	1_50844859_G_C	Signal1	moderate	1	50844859	G	C	NA	NA	NA	NA	NA	NA	NA	NA
chr1_50346032_51346032	1_50844929_T_G	Signal1	moderate	1	50844929	T	G	NA	NA	NA	NA	NA	NA	NA	NA
chr1_50346032_51346032	1_50845365_T_G	Signal1	moderate	1	50845365	T	G	NA	NA	NA	NA	NA	NA	NA	NA
chr1_50346032_51346032	1_50845469_GTTT_G	Signal1	moderate	1	50845469	GTTT	G	NA	NA	NA	NA	NA	NA	NA	NA
chr1_50346032_51346032	1_50845641_A_G	Signal1	moderate	1	50845641	A	G	NA	NA	NA	NA	NA	NA	NA	NA
chr1_50346032_51346032	1_50845804_G_T	Signal1	moderate	1	50845804	G	T	NA	NA	NA	NA	NA	NA	NA	NA
chr1_50346032_51346032	1_50846032_CAAAGGGCAAGATCTCCTTTTT_C	Signal1	moderate	1	50846032	CAAAGGGCAAGATCTCCTTTTT	C	NA	NA	NA	NA	NA	NA	NA	NA
chr1_50346032_51346032	1_50846286_A_G	Signal1	moderate	1	50846286	A	G	NA	NA	NA	NA	NA	NA	NA	NA
chr1_50346032_51346032	1_50846747_C_G	Signal1	moderate	1	50846747	C	G	NA	NA	NA	NA	NA	NA	NA	NA
chr1_50346032_51346032	1_50846974_C_G	Signal1	moderate	1	50846974	C	G	NA	NA	NA	NA	NA	NA	NA	NA
chr1_50346032_51346032	1_50847109_C_G	Signal1	moderate	1	50847109	C	G	NA	NA	NA	NA	NA	NA	NA	NA
chr1_50346032_51346032	1_50847836_A_G	Signal1	moderate	1	50847836	A	G	NA	NA	NA	NA	NA	NA	NA	NA
chr1_50346032_51346032	1_50848227_TA_T	Signal1	moderate	1	50848227	TA	T	NA	NA	NA	NA	NA	NA	NA	NA
chr1_50346032_51346032	1_50848447_T_C	Signal1	moderate	1	50848447	T	C	NA	NA	NA	NA	NA	NA	NA	NA
chr1_50346032_51346032	1_50849156_G_A	Signal1	moderate	1	50849156	G	A	NA	NA	NA	NA	NA	NA	NA	NA
chr1_50346032_51346032	1_50849220_G_T	Signal1	moderate	1	50849220	G	T	NA	NA	NA	NA	NA	NA	NA	NA
chr1_50346032_51346032	1_50849274_A_G	Signal1	moderate	1	50849274	A	G	NA	NA	NA	NA	NA	NA	NA	NA
chr1_50346032_51346032	1_50849364_T_C	Signal1	moderate	1	50849364	T	C	NA	NA	NA	NA	NA	NA	NA	NA
chr1_50346032_51346032	1_50849406_A_T	Signal1	moderate	1	50849406	A	T	NA	NA	NA	NA	NA	NA	NA	NA
chr1_50346032_51346032	1_50849547_C_T	Signal1	moderate	1	50849547	C	T	NA	NA	NA	NA	NA	NA	NA	NA
chr1_50346032_51346032	1_50851128_C_T	Signal1	moderate	1	50851128	C	T	NA	NA	NA	NA	NA	NA	NA	NA
chr1_50346032_51346032	1_50851189_A_C	Signal1	moderate	1	50851189	A	C	NA	NA	NA	NA	NA	NA	NA	NA
chr1_50346032_51346032	1_50851457_G_A	Signal1	moderate	1	50851457	G	A	NA	NA	NA	NA	NA	NA	NA	NA
chr1_50346032_51346032	1_50851878_T_C	Signal1	moderate	1	50851878	T	C	NA	NA	NA	NA	NA	NA	NA	NA
chr1_50346032_51346032	1_50851923_T_A	Signal1	moderate	1	50851923	T	A	NA	NA	NA	NA	NA	NA	NA	NA
chr1_50346032_51346032	1_50852249_A_G	Signal1	moderate	1	50852249	A	G	NA	NA	NA	NA	NA	NA	NA	NA
chr1_50346032_51346032	1_50852720_A_G	Signal1	moderate	1	50852720	A	G	NA	NA	NA	NA	NA	NA	NA	NA
chr1_50346032_51346032	1_50852769_T_C	Signal1	moderate	1	50852769	T	C	NA	NA	NA	NA	NA	NA	NA	NA
chr1_50346032_51346032	1_50854197_G_C	Signal1	moderate	1	50854197	G	C	NA	NA	NA	NA	NA	NA	NA	NA
chr1_50346032_51346032	1_50854465_G_A	Signal1	moderate	1	50854465	G	A	NA	NA	NA	NA	NA	NA	NA	NA
chr1_50346032_51346032	1_50854654_A_G	Signal1	moderate	1	50854654	A	G	NA	NA	NA	NA	NA	NA	NA	NA
chr1_50346032_51346032	1_50855083_A_G	Signal1	moderate	1	50855083	A	G	NA	NA	NA	NA	NA	NA	NA	NA
chr1_50346032_51346032	1_50855137_A_G	Signal1	moderate	1	50855137	A	G	NA	NA	NA	NA	NA	NA	NA	NA
chr1_50346032_51346032	1_50855207_T_A	Signal1	moderate	1	50855207	T	A	NA	NA	NA	NA	NA	NA	NA	NA
chr1_50346032_51346032	1_50855284_C_T	Signal1	moderate	1	50855284	C	T	NA	NA	NA	NA	NA	NA	NA	NA
chr1_50346032_51346032	1_50855708_A_G	Signal1	moderate	1	50855708	A	G	NA	NA	NA	NA	NA	NA	NA	NA
chr1_50346032_51346032	1_50855924_A_G	Signal1	moderate	1	50855924	A	G	NA	NA	NA	NA	NA	NA	NA	NA
chr1_50346032_51346032	1_50856193_T_A	Signal1	moderate	1	50856193	T	A	NA	NA	NA	NA	NA	NA	NA	NA
chr1_50346032_51346032	1_50856277_T_C	Signal1	moderate	1	50856277	T	C	NA	NA	NA	NA	NA	NA	NA	NA
chr1_50346032_51346032	1_50856537_G_T	Signal1	moderate	1	50856537	G	T	NA	NA	NA	NA	NA	NA	NA	NA
chr1_50346032_51346032	1_50857713_T_A	Signal1	moderate	1	50857713	T	A	NA	NA	NA	NA	NA	NA	NA	NA
chr1_50346032_51346032	1_50858087_A_G	Signal1	moderate	1	50858087	A	G	NA	NA	NA	NA	NA	NA	NA	NA
chr1_50346032_51346032	1_50858252_A_G	Signal1	moderate	1	50858252	A	G	NA	NA	NA	NA	NA	NA	NA	NA
chr1_50346032_51346032	1_50858272_G_A	Signal1	moderate	1	50858272	G	A	NA	NA	NA	NA	NA	NA	NA	NA
chr1_50346032_51346032	1_50858518_C_G	Signal1	moderate	1	50858518	C	G	NA	NA	NA	NA	NA	NA	NA	NA
chr1_50346032_51346032	1_50858748_G_A	Signal1	moderate	1	50858748	G	A	NA	NA	NA	NA	NA	NA	NA	NA
chr1_50346032_51346032	1_50860499_C_A	Signal1	moderate	1	50860499	C	A	NA	NA	NA	NA	NA	NA	NA	NA
chr1_50346032_51346032	1_50861220_A_C	Signal1	moderate	1	50861220	A	C	NA	NA	NA	NA	NA	NA	NA	NA
chr1_50346032_51346032	1_50861621_C_T	Signal1	moderate	1	50861621	C	T	NA	NA	NA	NA	NA	NA	NA	NA
chr1_50346032_51346032	1_50861987_G_A	Signal1	moderate	1	50861987	G	A	NA	NA	NA	NA	NA	NA	NA	NA
chr1_50346032_51346032	1_50901126_GT_G	Signal1	moderate	1	50901126	GT	G	NA	NA	NA	NA	NA	NA	NA	NA
chr1_50346032_51346032	1_50903049_C_T	Signal1	moderate	1	50903049	C	T	NA	NA	NA	NA	NA	NA	NA	NA
chr1_50346032_51346032	1_50923943_T_G	Signal1	moderate	1	50923943	T	G	NA	NA	NA	NA	NA	NA	NA	NA
chr1_50346032_51346032	1_50956136_A_G	Signal1	moderate	1	50956136	A	G	NA	NA	NA	NA	NA	NA	NA	NA
chr1_50346032_51346032	1_50975227_T_A	Signal1	moderate	1	50975227	T	A	NA	NA	NA	NA	NA	NA	NA	NA
chr1_50346032_51346032	1_51026402_G_A	Signal1	moderate	1	51026402	G	A	NA	NA	NA	NA	NA	NA	NA	NA
chr1_50346032_51346032	1_51067819_G_A	Signal1	moderate	1	51067819	G	A	NA	NA	NA	NA	NA	NA	NA	NA
chr1_50346032_51346032	1_51096081_A_G	Signal1	moderate	1	51096081	A	G	NA	NA	NA	NA	NA	NA	NA	NA
chr1_50346032_51346032	1_51103268_T_C	Signal1	moderate	1	51103268	T	C	NA	NA	NA	NA	NA	NA	NA	NA
chr1_50346032_51346032	1_51129510_AATC_A	Signal1	moderate	1	51129510	AATC	A	NA	NA	NA	NA	NA	NA	NA	NA
chr1_50346032_51346032	1_51131367_A_T	Signal1	moderate	1	51131367	A	T	NA	NA	NA	NA	NA	NA	NA	NA
chr1_50346032_51346032	1_51131886_G_A	Signal1	moderate	1	51131886	G	A	NA	NA	NA	NA	NA	NA	NA	NA
chr1_50346032_51346032	1_51159671_TTA_T	Signal1	moderate	1	51159671	TTA	T	NA	NA	NA	NA	NA	NA	NA	NA
chr1_50346032_51346032	1_51167074_C_CA	Signal1	moderate	1	51167074	C	CA	NA	NA	NA	NA	NA	NA	NA	NA
chr1_50346032_51346032	1_51174330_C_T	Signal1	moderate	1	51174330	C	T	NA	NA	NA	NA	NA	NA	NA	NA
chr1_50346032_51346032	1_51189556_G_C	Signal1	moderate	1	51189556	G	C	NA	NA	NA	NA	NA	NA	NA	NA
chr1_50346032_51346032	1_51213834_A_G	Signal1	moderate	1	51213834	A	G	NA	NA	NA	NA	NA	NA	NA	NA
chr1_50346032_51346032	1_51214486_A_G	Signal1	moderate	1	51214486	A	G	NA	NA	NA	NA	NA	NA	NA	NA
chr1_50346032_51346032	1_51218695_G_A	Signal1	moderate	1	51218695	G	A	NA	NA	NA	NA	NA	NA	NA	NA
chr1_50346032_51346032	1_51220017_T_G	Signal1	moderate	1	51220017	T	G	NA	NA	NA	NA	NA	NA	NA	NA
chr1_50346032_51346032	1_51221165_G_A	Signal1	moderate	1	51221165	G	A	NA	NA	NA	NA	NA	NA	NA	NA
chr1_50346032_51346032	1_51235019_T_C	Signal1	moderate	1	51235019	T	C	NA	NA	NA	NA	NA	NA	NA	NA
chr1_50346032_51346032	1_51236592_C_T	Signal1	moderate	1	51236592	C	T	NA	NA	NA	NA	NA	NA	NA	NA
chr1_50346032_51346032	1_51237194_T_C	Signal1	moderate	1	51237194	T	C	NA	NA	NA	NA	NA	NA	NA	NA
chr1_50346032_51346032	1_51237409_G_C	Signal1	moderate	1	51237409	G	C	NA	NA	NA	NA	NA	NA	NA	NA
chr1_50346032_51346032	1_51242674_C_G	Signal1	moderate	1	51242674	C	G	NA	NA	NA	NA	NA	NA	NA	NA
chr1_50346032_51346032	1_51247120_C_T	Signal1	moderate	1	51247120	C	T	NA	NA	NA	NA	NA	NA	NA	NA
chr1_50346032_51346032	1_51251402_T_C	Signal1	moderate	1	51251402	T	C	NA	NA	NA	NA	NA	NA	NA	NA
chr1_50346032_51346032	1_51257608_T_C	Signal1	moderate	1	51257608	T	C	NA	NA	NA	NA	NA	NA	NA	NA
chr1_50346032_51346032	1_51259092_T_C	Signal1	moderate	1	51259092	T	C	NA	NA	NA	NA	NA	NA	NA	NA
chr1_50346032_51346032	1_51259579_T_C	Signal1	moderate	1	51259579	T	C	NA	NA	NA	NA	NA	NA	NA	NA
chr1_50346032_51346032	1_51259645_A_G	Signal1	moderate	1	51259645	A	G	NA	NA	NA	NA	NA	NA	NA	NA
chr1_50346032_51346032	1_51262960_C_T	Signal1	moderate	1	51262960	C	T	NA	NA	NA	NA	NA	NA	NA	NA
chr1_50346032_51346032	1_51268190_A_G	Signal1	moderate	1	51268190	A	G	NA	NA	NA	NA	NA	NA	NA	NA
chr1_50346032_51346032	1_51273357_C_G	Signal1	moderate	1	51273357	C	G	NA	NA	NA	NA	NA	NA	NA	NA
chr1_50346032_51346032	1_51275667_C_T	Signal1	moderate	1	51275667	C	T	NA	NA	NA	NA	NA	NA	NA	NA
chr1_50346032_51346032	1_51285461_A_G	Signal1	moderate	1	51285461	A	G	NA	NA	NA	NA	NA	NA	NA	NA
chr1_50346032_51346032	1_51298828_A_G	Signal1	moderate	1	51298828	A	G	NA	NA	NA	NA	NA	NA	NA	NA
chr1_50346032_51346032	1_51314782_A_C	Signal1	moderate	1	51314782	A	C	NA	NA	NA	NA	NA	NA	NA	NA
chr1_50346032_51346032	1_51317039_C_A	Signal1	moderate	1	51317039	C	A	NA	NA	NA	NA	NA	NA	NA	NA
chr1_50346032_51346032	1_51322205_A_G	Signal1	moderate	1	51322205	A	G	NA	NA	NA	NA	NA	NA	NA	NA
chr1_50346032_51346032	1_51330780_C_T	Signal1	moderate	1	51330780	C	T	NA	NA	NA	NA	NA	NA	NA	NA
chr1_50346032_51346032	1_51332374_A_T	Signal1	moderate	1	51332374	A	T	NA	NA	NA	NA	NA	NA	NA	NA
chr1_50346032_51346032	1_51337868_T_C	Signal1	moderate	1	51337868	T	C	NA	NA	NA	NA	NA	NA	NA	NA
chr1_50346032_51346032	1_51340496_C_CAGTGGT	Signal1	moderate	1	51340496	C	CAGTGGT	NA	NA	NA	NA	NA	NA	NA	NA
chr1_50346032_51346032	1_51340598_T_C	Signal1	moderate	1	51340598	T	C	NA	NA	NA	NA	NA	NA	NA	NA
chr1_50346032_51346032	1_51341666_A_G	Signal1	moderate	1	51341666	A	G	NA	NA	NA	NA	NA	NA	NA	NA
chr1_87656923_88656923	1_87829265_C_T	Signal3	moderate	1	87829265	C	T	NA	NA	NA	NA	0.01865	0	NA	NA
chr1_87656923_88656923	1_87830936_G_A	Signal3	moderate	1	87830936	G	A	NA	NA	NA	NA	0.032194	0.00896	NA	NA
chr1_87656923_88656923	1_87831599_G_A	Signal3	moderate	1	87831599	G	A	NA	NA	NA	NA	0.007656	0	NA	NA
chr1_87656923_88656923	1_87831601_G_A	Signal3	moderate	1	87831601	G	A	NA	NA	NA	NA	0.069559	0.02158	NA	NA
chr1_87656923_88656923	1_87832108_G_T	Signal3	moderate	1	87832108	G	T	NA	NA	NA	NA	0.041121	0.009257	NA	NA
chr1_87656923_88656923	1_87832256_C_T	Signal3	moderate	1	87832256	C	T	NA	NA	NA	NA	0.009046	0.000609	NA	NA
chr1_87656923_88656923	1_87834259_T_G	Signal3	moderate	1	87834259	T	G	NA	NA	NA	NA	0	0	NA	NA
chr1_87656923_88656923	1_87839207_T_C	Signal3	moderate	1	87839207	T	C	NA	NA	NA	NA	0	0.001966	NA	NA
chr1_87656923_88656923	1_87839935_CA_C	Signal3	moderate	1	87839935	CA	C	NA	NA	NA	NA	0.00235	0	NA	NA
chr1_87656923_88656923	1_87840532_G_A	Signal3	moderate	1	87840532	G	A	NA	NA	NA	NA	0.005694	0	NA	NA
chr1_87656923_88656923	1_87841503_G_A	Signal3	moderate	1	87841503	G	A	NA	NA	NA	NA	0.02446	0.001537	NA	NA
chr1_87656923_88656923	1_87841996_A_G	Signal3	moderate	1	87841996	A	G	NA	NA	NA	NA	0.033013	0.011957	NA	NA
chr1_87656923_88656923	1_87842264_A_G	Signal3	moderate	1	87842264	A	G	NA	NA	NA	NA	0.016302	0	NA	NA
chr1_87656923_88656923	1_87844248_T_G	Signal3	moderate	1	87844248	T	G	NA	NA	NA	NA	0.000769	0.000769	NA	NA
chr1_87656923_88656923	1_87844420_A_G	Signal3	moderate	1	87844420	A	G	NA	NA	NA	NA	0.03674	0.001498	NA	NA
chr1_87656923_88656923	1_87845112_A_G	Signal3	moderate	1	87845112	A	G	NA	NA	NA	NA	0	0.002504	NA	NA
chr1_87656923_88656923	1_87847053_T_C	Signal3	moderate	1	87847053	T	C	NA	NA	NA	NA	0.022919	0	NA	NA
chr1_87656923_88656923	1_87847764_A_G	Signal3	moderate	1	87847764	A	G	NA	NA	NA	NA	0.014253	0	NA	NA
chr1_87656923_88656923	1_87849060_TA_T	Signal3	moderate	1	87849060	TA	T	NA	NA	NA	NA	0.026732	0.017401	NA	NA
chr1_87656923_88656923	1_87849215_A_G	Signal3	moderate	1	87849215	A	G	NA	NA	NA	NA	0.019925	0.002198	NA	NA
chr1_87656923_88656923	1_87850495_T_C	Signal3	moderate	1	87850495	T	C	NA	NA	NA	NA	0.052822	0	NA	NA
chr1_87656923_88656923	1_87850592_T_C	Signal3	moderate	1	87850592	T	C	NA	NA	NA	NA	0.003571	0	NA	NA
chr1_87656923_88656923	1_87851581_C_T	Signal3	moderate	1	87851581	C	T	NA	NA	NA	NA	0.038429	0.005386	NA	NA
chr1_87656923_88656923	1_87852384_A_T	Signal3	moderate	1	87852384	A	T	NA	NA	NA	NA	0.005268	0	NA	NA
chr1_87656923_88656923	1_87855329_G_A	Signal3	moderate	1	87855329	G	A	NA	NA	NA	NA	0.065281	0.025478	NA	NA
chr1_87656923_88656923	1_87856243_G_T	Signal3	moderate	1	87856243	G	T	NA	NA	NA	NA	0.027247	0.004218	NA	NA
chr1_87656923_88656923	1_87856591_CT_C	Signal3	moderate	1	87856591	CT	C	NA	NA	NA	NA	0.010726	0.014983	NA	NA
chr1_87656923_88656923	1_87859293_C_G	Signal3	moderate	1	87859293	C	G	NA	NA	NA	NA	0.001882	0	NA	NA
chr1_87656923_88656923	1_88071848_A_T	Signal4	moderate	1	88071848	A	T	NA	NA	NA	NA	0.006855	0	NA	NA
chr1_87656923_88656923	1_88077288_C_T	Signal4	moderate	1	88077288	C	T	NA	NA	NA	NA	0.000871	0	NA	NA
chr1_87656923_88656923	1_88091734_C_T	Signal4	moderate	1	88091734	C	T	NA	NA	NA	NA	0.010429	0.01195	NA	NA
chr1_87656923_88656923	1_88092351_T_TA	Signal4	moderate	1	88092351	T	TA	NA	NA	NA	NA	0.057814	0.001841	NA	NA
chr1_87656923_88656923	1_88095387_T_C	Signal4	moderate	1	88095387	T	C	NA	NA	NA	NA	0.001095	0	NA	NA
chr1_87656923_88656923	1_88095702_G_C	Signal4	moderate	1	88095702	G	C	NA	NA	NA	NA	0.009689	0.009689	NA	NA
chr1_87656923_88656923	1_88097081_C_T	Signal4	moderate	1	88097081	C	T	NA	NA	NA	NA	0.066581	0	NA	NA
chr1_87656923_88656923	1_88098387_G_GA	Signal4	moderate	1	88098387	G	GA	NA	NA	NA	NA	0.049419	0	NA	NA
chr1_87656923_88656923	1_88098991_C_A	Signal4	moderate	1	88098991	C	A	NA	NA	NA	NA	0.035037	0.016692	NA	NA
chr1_87656923_88656923	1_88102016_A_G	Signal4	moderate	1	88102016	A	G	NA	NA	NA	NA	0.009108	0.025314	NA	NA
chr1_87656923_88656923	1_88103212_A_G	Signal4	moderate	1	88103212	A	G	NA	NA	NA	NA	0.002924	0.006479	NA	NA
chr1_87656923_88656923	1_88107748_A_G	Signal4	moderate	1	88107748	A	G	NA	NA	NA	NA	0	0.005702	NA	NA
chr1_87656923_88656923	1_88107896_T_C	Signal4	moderate	1	88107896	T	C	NA	NA	NA	NA	0.034541	0.004452	NA	NA
chr1_87656923_88656923	1_88109828_G_A	Signal4	moderate	1	88109828	G	A	NA	NA	NA	NA	0.017582	0	NA	NA
chr1_87656923_88656923	1_88115338_CT_C	Signal4	moderate	1	88115338	CT	C	NA	NA	NA	NA	0	0	NA	NA
chr1_87656923_88656923	1_88116467_A_C	Signal4	moderate	1	88116467	A	C	NA	NA	NA	NA	0.016381	0	NA	NA
chr1_87656923_88656923	1_88116520_T_TTCTCCCTTCCTC	Signal4	moderate	1	88116520	T	TTCTCCCTTCCTC	NA	NA	NA	NA	0.028452	0.010866	NA	NA
chr1_87656923_88656923	1_88116860_C_G	Signal4	moderate	1	88116860	C	G	NA	NA	NA	NA	0.00454	0	NA	NA
chr1_87656923_88656923	1_88117048_A_G	Signal4	moderate	1	88117048	A	G	NA	NA	NA	NA	0	0	NA	NA
chr1_87656923_88656923	1_88117319_T_A	Signal4	moderate	1	88117319	T	A	NA	NA	NA	NA	0	0	NA	NA
chr1_87656923_88656923	1_88117638_A_G	Signal4	moderate	1	88117638	A	G	NA	NA	NA	NA	0	0.00157	NA	NA
chr1_87656923_88656923	1_88117709_T_A	Signal4	moderate	1	88117709	T	A	NA	NA	NA	NA	0.022574	0	NA	NA
chr1_87656923_88656923	1_88119395_T_C	Signal4	moderate	1	88119395	T	C	NA	NA	NA	NA	0.005316	0	NA	NA
chr1_87656923_88656923	1_88125524_G_A	Signal4	moderate	1	88125524	G	A	NA	NA	NA	NA	0.005133	0.046359	NA	NA
chr1_87656923_88656923	1_88126536_G_A	Signal4	moderate	1	88126536	G	A	NA	NA	NA	NA	0	0.000842	NA	NA
chr1_87656923_88656923	1_88164216_C_T	Signal1	strong	1	88164216	C	T	NA	1	NA	NA	0.0128	0.044193	1	NA
chr1_87656923_88656923	1_88177988_C_A	Signal1	strong	1	88177988	C	A	NA	1	NA	NA	0.011012	0.007616	1	NA
chr1_87656923_88656923	1_88178074_C_A	Signal1	strong	1	88178074	C	A	NA	1	NA	NA	0.00681	0	1	NA
chr1_87656923_88656923	1_88181228_G_A	Signal1	strong	1	88181228	G	A	NA	1	NA	NA	0.004359	0.008677	1	NA
chr1_87656923_88656923	1_88182549_T_C	Signal1	strong	1	88182549	T	C	NA	1	NA	NA	0.005251	0.000842	1	NA
chr1_87656923_88656923	1_88183079_G_T	Signal1	strong	1	88183079	G	T	NA	1	NA	NA	0	0	1	NA
chr1_87656923_88656923	1_88183161_T_C	Signal1	strong	1	88183161	T	C	NA	1	NA	NA	0	0.000392	1	NA
chr1_87656923_88656923	1_88183844_T_A	Signal1	strong	1	88183844	T	A	NA	1	NA	NA	0.251074	0.001392	1	NA
chr1_87656923_88656923	1_88185849_A_G	Signal3	moderate	1	88185849	A	G	NA	NA	NA	NA	0.001308	0.000137	NA	NA
chr1_87656923_88656923	1_88186649_T_G	Signal1	strong	1	88186649	T	G	NA	1	NA	NA	0.006133	0	1	NA
chr1_87656923_88656923	1_88187078_G_A	Signal1	strong	1	88187078	G	A	NA	1	NA	NA	0.019477	0.00406	1	NA
chr1_87656923_88656923	1_88188330_G_A	Signal1	strong	1	88188330	G	A	NA	1	NA	NA	0.018498	0	1	NA
chr1_87656923_88656923	1_88188627_C_T	Signal1	strong	1	88188627	C	T	NA	1	NA	NA	0.003558	1e-06	1	NA
chr1_87656923_88656923	1_88189692_C_G	Signal1	strong	1	88189692	C	G	NA	1	NA	NA	0.002755	0.030527	1	NA
chr1_87656923_88656923	1_88190200_G_A	Signal1	strong	1	88190200	G	A	NA	1	NA	NA	0.005491	0	1	NA
chr1_87656923_88656923	1_88192627_A_AACAT	Signal1	strong	1	88192627	A	AACAT	NA	1	NA	NA	0.002594	0	1	NA
chr1_87656923_88656923	1_88193016_C_A	Signal1	strong	1	88193016	C	A	NA	1	NA	NA	0.097994	0.021631	1	NA
chr1_87656923_88656923	1_88195060_T_A	Signal1	strong	1	88195060	T	A	NA	1	NA	NA	0.12906	0.035236	1	NA
chr1_87656923_88656923	1_88197017_C_T	Signal1	strong	1	88197017	C	T	NA	1	NA	NA	0.001872	0.001872	1	NA
chr1_87656923_88656923	1_88199011_TAAAATAAA_T	Signal1	strong	1	88199011	TAAAATAAA	T	NA	1	NA	NA	0.00583	0.026661	1	NA
chr1_87656923_88656923	1_88202227_C_T	Signal1	strong	1	88202227	C	T	NA	1	NA	NA	0.048924	0.006797	1	NA
chr1_87656923_88656923	1_88207421_A_G	Signal1	strong	1	88207421	A	G	NA	1	NA	NA	0.049996	0.022882	1	NA
chr1_87656923_88656923	1_88222493_G_A	Signal1	strong	1	88222493	G	A	NA	1	NA	NA	0	0.001376	1	NA
chr1_87656923_88656923	1_88226329_G_C	Signal1	strong	1	88226329	G	C	NA	1	NA	NA	0.001417	0	1	NA
chr1_87656923_88656923	1_88227603_AACTTT_A	Signal1	strong	1	88227603	AACTTT	A	NA	1	NA	NA	0.067811	0	1	NA
chr1_87656923_88656923	1_88228548_G_A	Signal1	strong	1	88228548	G	A	NA	1	NA	NA	0.001443	0	1	NA
chr1_87656923_88656923	1_88229627_A_G	Signal1	strong	1	88229627	A	G	NA	1	NA	NA	0	0	1	NA
chr1_87656923_88656923	1_88255714_A_T	Signal5	moderate	1	88255714	A	T	NA	NA	NA	NA	0	0	NA	NA
chr1_87656923_88656923	1_88257171_A_C	Signal5	moderate	1	88257171	A	C	NA	NA	NA	NA	0	0	NA	NA
chr1_87656923_88656923	1_88257998_G_A	Signal5	moderate	1	88257998	G	A	NA	NA	NA	NA	0.000391	0	NA	NA
chr1_87656923_88656923	1_88293941_C_CTAT	Signal5	moderate	1	88293941	C	CTAT	NA	NA	NA	NA	0.004745	0	NA	NA
chr1_87656923_88656923	1_88294293_C_T	Signal5	moderate	1	88294293	C	T	NA	NA	NA	NA	0.049484	0.035712	NA	NA
chr1_87656923_88656923	1_88295377_GT_G	Signal5	moderate	1	88295377	GT	G	NA	NA	NA	NA	0.00327	0.014589	NA	NA
chr1_87656923_88656923	1_88297262_C_G	Signal5	moderate	1	88297262	C	G	NA	NA	NA	NA	0.03103	0.001799	NA	NA
chr1_87656923_88656923	1_88306406_G_A	Signal5	moderate	1	88306406	G	A	NA	NA	NA	NA	0.045129	0.063193	NA	NA
chr1_87656923_88656923	1_88321130_GA_GAA	Signal5	moderate	1	88321130	GA	GAA	NA	NA	NA	NA	0.01301	0.060633	NA	NA
chr1_87656923_88656923	1_88327760_G_A	Signal5	moderate	1	88327760	G	A	NA	NA	NA	NA	0.043107	0.157381	NA	NA
chr1_87656923_88656923	1_88329338_C_T	Signal5	moderate	1	88329338	C	T	NA	NA	NA	NA	0.079646	0.063019	NA	NA
chr1_87656923_88656923	1_88332845_A_AC	Signal5	moderate	1	88332845	A	AC	NA	NA	NA	NA	0.010884	0.024899	NA	NA
chr1_87656923_88656923	1_88334508_A_T	Signal5	moderate	1	88334508	A	T	NA	NA	NA	NA	0.043334	0.024046	NA	NA
chr1_87656923_88656923	1_88336584_T_C	Signal5	moderate	1	88336584	T	C	NA	NA	NA	NA	0.105839	0.100105	NA	NA
chr1_87656923_88656923	1_88342144_T_C	Signal5	moderate	1	88342144	T	C	NA	NA	NA	NA	0.069788	0.010088	NA	NA
chr1_87656923_88656923	1_88350912_G_C	Signal5	moderate	1	88350912	G	C	NA	NA	NA	NA	0.025375	0.093789	NA	NA
chr1_87656923_88656923	1_88361443_T_C	Signal5	moderate	1	88361443	T	C	NA	NA	NA	NA	0.003797	0	NA	NA
chr1_87656923_88656923	1_88419705_G_A	Signal2	strong	1	88419705	G	A	NA	NA	1	NA	0.066545	0.124102	1	NA
chr1_87656923_88656923	1_88423172_C_T	Signal2	strong	1	88423172	C	T	NA	NA	1	NA	0.118862	0.149789	1	NA
chr1_87656923_88656923	1_88428199_C_A	Signal2	strong	1	88428199	C	A	NA	NA	1	NA	0.050016	0.09234	1	NA
chr1_87656923_88656923	1_88429024_C_A	Signal2	strong	1	88429024	C	A	NA	NA	1	NA	0.080912	0.423301	1	1
chr1_87656923_88656923	1_88433886_C_T	Signal2	strong	1	88433886	C	T	NA	NA	1	NA	0.257102	0.05474	1	NA
chr1_87656923_88656923	1_88435931_G_T	Signal2	strong	1	88435931	G	T	NA	NA	1	NA	0.005672	0	1	NA
chr1_87656923_88656923	1_88436299_G_A	Signal2	strong	1	88436299	G	A	NA	NA	1	NA	0.126303	0.049612	1	NA
chr1_87656923_88656923	1_88436992_G_T	Signal2	strong	1	88436992	G	T	NA	NA	1	NA	0.178692	0.051074	1	NA
chr10_114273927_115286154	10_114470041_G_A	Signal3	moderate	10	114470041	G	A	NA	NA	NA	NA	NA	0	NA	NA
chr10_114273927_115286154	10_114470434_A_ATGCTTT	Signal3	moderate	10	114470434	A	ATGCTTT	NA	NA	NA	NA	NA	0	NA	NA
chr10_114273927_115286154	10_114487185_GA_G	Signal3	moderate	10	114487185	GA	G	NA	NA	NA	NA	NA	0	NA	NA
chr10_114273927_115286154	10_114487244_A_G	Signal3	moderate	10	114487244	A	G	NA	NA	NA	NA	NA	0	NA	NA
chr10_114273927_115286154	10_114489005_C_CT	Signal3	moderate	10	114489005	C	CT	NA	NA	NA	NA	NA	0	NA	NA
chr10_114273927_115286154	10_114490043_C_T	Signal3	moderate	10	114490043	C	T	NA	NA	NA	NA	NA	0	NA	NA
chr10_114273927_115286154	10_114505037_T_C	Signal3	moderate	10	114505037	T	C	NA	NA	NA	NA	NA	0	NA	NA
chr10_114273927_115286154	10_114505465_G_A	Signal3	moderate	10	114505465	G	A	NA	NA	NA	NA	NA	0	NA	NA
chr10_114273927_115286154	10_114506028_T_C	Signal3	moderate	10	114506028	T	C	NA	NA	NA	NA	NA	0	NA	NA
chr10_114273927_115286154	10_114506292_G_A	Signal3	moderate	10	114506292	G	A	NA	NA	NA	NA	NA	0	NA	NA
chr10_114273927_115286154	10_114605606_G_A	Signal3	moderate	10	114605606	G	A	NA	NA	NA	NA	NA	0.019976	NA	NA
chr10_114273927_115286154	10_114722935_A_G	Signal3	moderate	10	114722935	A	G	NA	NA	NA	NA	NA	0.000742	NA	NA
chr10_114273927_115286154	10_114762237_G_A	Signal3	moderate	10	114762237	G	A	NA	NA	NA	NA	NA	0.011073	NA	NA
chr10_114273927_115286154	10_114765171_G_A	Signal2	strong	10	114765171	G	A	NA	NA	1	NA	NA	0	1	NA
chr10_114273927_115286154	10_114768609_A_G	Signal3	moderate	10	114768609	A	G	NA	NA	NA	NA	NA	0.004356	NA	NA
chr10_114273927_115286154	10_114768783_G_A	Signal2	strong	10	114768783	G	A	NA	NA	1	NA	NA	0.007854	1	NA
chr10_114273927_115286154	10_114772253_C_CA	Signal2	strong	10	114772253	C	CA	NA	NA	1	NA	NA	0	1	NA
chr10_114273927_115286154	10_114773927_A_G	Signal2	strong	10	114773927	A	G	NA	NA	1	NA	NA	0.010448	1	NA
chr10_114273927_115286154	10_114777138_CAGTGGTGG_C	Signal2	strong	10	114777138	CAGTGGTGG	C	NA	NA	1	NA	NA	0.025954	1	NA
chr10_114273927_115286154	10_114777396_C_T	Signal2	strong	10	114777396	C	T	NA	NA	1	NA	NA	0.024836	1	NA
chr10_114273927_115286154	10_114777670_C_T	Signal2	strong	10	114777670	C	T	NA	NA	1	NA	NA	0.028216	1	NA
chr10_114273927_115286154	10_114777724_A_G	Signal2	strong	10	114777724	A	G	NA	NA	1	NA	NA	0.013799	1	NA
chr10_114273927_115286154	10_114778252_A_G	Signal2	strong	10	114778252	A	G	NA	NA	1	NA	NA	0	1	NA
chr10_114273927_115286154	10_114779538_G_A	Signal2	strong	10	114779538	G	A	NA	NA	1	NA	NA	0.011665	1	NA
chr10_114273927_115286154	10_114779557_ATT_A	Signal2	strong	10	114779557	ATT	A	NA	NA	1	NA	NA	0.009547	1	NA
chr10_114273927_115286154	10_114780633_A_C	Signal2	strong	10	114780633	A	C	NA	NA	1	NA	NA	0.015803	1	NA
chr10_114273927_115286154	10_114781297_A_C	Signal2	strong	10	114781297	A	C	NA	NA	1	NA	NA	0	1	NA
chr10_114273927_115286154	10_114781400_C_A	Signal2	strong	10	114781400	C	A	NA	NA	1	NA	NA	0.045691	1	NA
chr10_114273927_115286154	10_114781698_T_C	Signal2	strong	10	114781698	T	C	NA	NA	1	NA	NA	0	1	NA
chr10_114273927_115286154	10_114782803_T_C	Signal2	strong	10	114782803	T	C	NA	NA	1	NA	NA	0.026768	1	NA
chr10_114273927_115286154	10_114783333_C_T	Signal2	strong	10	114783333	C	T	NA	NA	1	NA	NA	0.00572	1	NA
chr10_114273927_115286154	10_114783403_C_G	Signal2	strong	10	114783403	C	G	NA	NA	1	NA	NA	0.001798	1	NA
chr10_114273927_115286154	10_114783586_C_G	Signal2	strong	10	114783586	C	G	NA	NA	1	NA	NA	0.001911	1	NA
chr10_114273927_115286154	10_114783838_T_C	Signal2	strong	10	114783838	T	C	NA	NA	1	NA	NA	0.020481	1	NA
chr10_114273927_115286154	10_114784926_C_T	Signal3	moderate	10	114784926	C	T	NA	NA	NA	NA	NA	0	NA	NA
chr10_114273927_115286154	10_114785278_A_G	Signal2	strong	10	114785278	A	G	NA	NA	1	NA	NA	0	1	NA
chr10_114273927_115286154	10_114785939_A_G	Signal2	strong	10	114785939	A	G	NA	NA	1	NA	NA	0	1	NA
chr10_114273927_115286154	10_114786154_A_G	Signal2	strong	10	114786154	A	G	NA	NA	1	NA	NA	0.028517	1	NA
chr10_114273927_115286154	10_114787012_T_C	Signal2	strong	10	114787012	T	C	NA	NA	1	NA	NA	0.000714	1	NA
chr10_114273927_115286154	10_114787090_A_G	Signal2	strong	10	114787090	A	G	NA	NA	1	NA	NA	0.002773	1	NA
chr10_114273927_115286154	10_114789077_T_C	Signal2	strong	10	114789077	T	C	NA	NA	1	NA	NA	0.011305	1	NA
chr10_114273927_115286154	10_114791388_A_G	Signal2	strong	10	114791388	A	G	NA	NA	1	NA	NA	0	1	NA
chr10_114273927_115286154	10_114793237_A_G	Signal2	strong	10	114793237	A	G	NA	NA	1	NA	NA	0.002492	1	NA
chr10_114273927_115286154	10_114793451_G_A	Signal2	strong	10	114793451	G	A	NA	NA	1	NA	NA	0.006085	1	NA
chr10_114273927_115286154	10_114793823_T_A	Signal2	strong	10	114793823	T	A	NA	NA	1	NA	NA	0.003592	1	NA
chr10_114273927_115286154	10_114794719_C_T	Signal2	strong	10	114794719	C	T	NA	NA	1	NA	NA	0.00054	1	NA
chr10_114273927_115286154	10_114796048_A_G	Signal2	strong	10	114796048	A	G	NA	NA	1	NA	NA	0.0311	1	NA
chr10_114273927_115286154	10_114801525_G_A	Signal2	strong	10	114801525	G	A	NA	NA	1	NA	NA	0.019893	1	NA
chr10_114273927_115286154	10_114801938_C_G	Signal2	strong	10	114801938	C	G	NA	NA	1	NA	NA	0.002616	1	NA
chr10_114273927_115286154	10_114807047_G_C	Signal2	strong	10	114807047	G	C	NA	NA	1	NA	NA	0.002016	1	NA
chr10_114273927_115286154	10_114808072_T_C	Signal2	strong	10	114808072	T	C	NA	NA	1	NA	NA	0	1	NA
chr10_114273927_115286154	10_114808489_AGGC_A	Signal3	moderate	10	114808489	AGGC	A	NA	NA	NA	NA	NA	0	NA	NA
chr10_114273927_115286154	10_114810240_T_C	Signal2	strong	10	114810240	T	C	NA	NA	1	NA	NA	0	1	NA
chr10_114273927_115286154	10_114811316_T_C	Signal2	strong	10	114811316	T	C	NA	NA	1	NA	NA	0.000183	1	NA
chr10_114273927_115286154	10_114812071_T_C	Signal2	strong	10	114812071	T	C	NA	NA	1	NA	NA	0.002409	1	NA
chr10_114273927_115286154	10_114813041_C_T	Signal2	strong	10	114813041	C	T	NA	NA	1	NA	NA	0.001034	1	NA
chr10_114273927_115286154	10_114813047_C_T	Signal2	strong	10	114813047	C	T	NA	NA	1	NA	NA	0	1	NA
chr10_114273927_115286154	10_114817527_T_G	Signal2	strong	10	114817527	T	G	NA	NA	1	NA	NA	0	1	NA
chr10_114273927_115286154	10_114887002_GT_G	Signal3	moderate	10	114887002	GT	G	NA	NA	NA	NA	NA	0.06951	NA	NA
chr10_114273927_115286154	10_114887188_G_C	Signal3	moderate	10	114887188	G	C	NA	NA	NA	NA	NA	0.064755	NA	NA
chr10_114273927_115286154	10_114887218_A_G	Signal3	moderate	10	114887218	A	G	NA	NA	NA	NA	NA	0.045488	NA	NA
chr10_114273927_115286154	10_114888728_G_C	Signal3	moderate	10	114888728	G	C	NA	NA	NA	NA	NA	0.004059	NA	NA
chr10_114273927_115286154	10_114889837_TC_T	Signal3	moderate	10	114889837	TC	T	NA	NA	NA	NA	NA	0.006125	NA	NA
chr10_114273927_115286154	10_114890672_C_T	Signal3	moderate	10	114890672	C	T	NA	NA	NA	NA	NA	0.012566	NA	NA
chr10_114273927_115286154	10_114892468_T_C	Signal3	moderate	10	114892468	T	C	NA	NA	NA	NA	NA	0.045075	NA	NA
chr10_114273927_115286154	10_114898093_T_C	Signal3	moderate	10	114898093	T	C	NA	NA	NA	NA	NA	0.04863	NA	NA
chr10_114273927_115286154	10_114907055_A_G	Signal3	moderate	10	114907055	A	G	NA	NA	NA	NA	NA	0.028021	NA	NA
chr10_114273927_115286154	10_115048265_C_<INS:ME:ALU>	Signal3	moderate	10	115048265	C	<INS:ME:ALU>	NA	NA	NA	NA	NA	0	NA	NA
chr10_114273927_115286154	10_115126117_A_C	Signal1	strong	10	115126117	A	C	NA	NA	1	NA	NA	0.050978	1	NA
chr10_114273927_115286154	10_115126868_G_A	Signal1	strong	10	115126868	G	A	NA	NA	1	NA	NA	0.058892	1	NA
chr10_114273927_115286154	10_115127454_C_CAA	Signal1	strong	10	115127454	C	CAA	NA	NA	1	NA	NA	0.004202	1	NA
chr10_114273927_115286154	10_115128491_T_C	Signal1	strong	10	115128491	T	C	NA	NA	1	NA	NA	0.044396	1	NA
chr10_114273927_115286154	10_115133208_C_A	Signal1	strong	10	115133208	C	A	NA	NA	1	NA	NA	0.071936	1	NA
chr10_114273927_115286154	10_115146849_G_A	Signal1	strong	10	115146849	G	A	NA	NA	1	NA	NA	0.064667	1	NA
chr10_114273927_115286154	10_115146944_G_A	Signal1	strong	10	115146944	G	A	NA	NA	1	NA	NA	0.028379	1	NA
chr10_114273927_115286154	10_115147900_C_T	Signal1	strong	10	115147900	C	T	NA	NA	1	NA	NA	0.096199	1	NA
chr10_114273927_115286154	10_115148533_C_T	Signal1	strong	10	115148533	C	T	NA	NA	1	NA	NA	0.008721	1	NA
chr10_114273927_115286154	10_115150271_C_T	Signal1	strong	10	115150271	C	T	NA	NA	1	NA	NA	0.003374	1	NA
chr10_114273927_115286154	10_115154112_C_A	Signal1	strong	10	115154112	C	A	NA	NA	1	NA	NA	0.092313	1	NA
chr10_114273927_115286154	10_115164793_C_T	Signal1	strong	10	115164793	C	T	NA	NA	1	NA	NA	0.04454	1	NA
chr10_114273927_115286154	10_115168650_C_T	Signal3	moderate	10	115168650	C	T	NA	NA	NA	NA	NA	0	NA	NA
chr10_114273927_115286154	10_115177933_T_C	Signal3	moderate	10	115177933	T	C	NA	NA	NA	NA	NA	0.002099	NA	NA
chr10_114273927_115286154	10_115178851_A_G	Signal3	moderate	10	115178851	A	G	NA	NA	NA	NA	NA	0.002461	NA	NA
chr10_114273927_115286154	10_115183317_T_A	Signal3	moderate	10	115183317	T	A	NA	NA	NA	NA	NA	0	NA	NA
chr10_114273927_115286154	10_115185415_C_T	Signal3	moderate	10	115185415	C	T	NA	NA	NA	NA	NA	0.012627	NA	NA
chr10_114273927_115286154	10_115191169_G_C	Signal3	moderate	10	115191169	G	C	NA	NA	NA	NA	NA	0	NA	NA
chr10_114273927_115286154	10_115193835_A_G	Signal3	moderate	10	115193835	A	G	NA	NA	NA	NA	NA	0	NA	NA
chr10_114273927_115286154	10_115194014_A_T	Signal3	moderate	10	115194014	A	T	NA	NA	NA	NA	NA	0	NA	NA
chr10_114273927_115286154	10_115199340_G_C	Signal3	moderate	10	115199340	G	C	NA	NA	NA	NA	NA	0.006302	NA	NA
chr10_114273927_115286154	10_115201203_CAG_C	Signal3	moderate	10	115201203	CAG	C	NA	NA	NA	NA	NA	0	NA	NA
chr10_114273927_115286154	10_115203474_G_T	Signal3	moderate	10	115203474	G	T	NA	NA	NA	NA	NA	0.019294	NA	NA
chr10_114273927_115286154	10_115207259_G_A	Signal3	moderate	10	115207259	G	A	NA	NA	NA	NA	NA	0	NA	NA
chr10_114273927_115286154	10_115211327_T_A	Signal3	moderate	10	115211327	T	A	NA	NA	NA	NA	NA	0	NA	NA
chr10_114273927_115286154	10_115212165_G_C	Signal3	moderate	10	115212165	G	C	NA	NA	NA	NA	NA	0	NA	NA
chr10_114273927_115286154	10_115212763_G_C	Signal3	moderate	10	115212763	G	C	NA	NA	NA	NA	NA	0.001386	NA	NA
chr10_114273927_115286154	10_115214903_C_T	Signal3	moderate	10	115214903	C	T	NA	NA	NA	NA	NA	0	NA	NA
chr10_114273927_115286154	10_115214962_C_A	Signal3	moderate	10	115214962	C	A	NA	NA	NA	NA	NA	0	NA	NA
chr10_114273927_115286154	10_115216653_G_A	Signal3	moderate	10	115216653	G	A	NA	NA	NA	NA	NA	0	NA	NA
chr10_114273927_115286154	10_115217849_A_T	Signal3	moderate	10	115217849	A	T	NA	NA	NA	NA	NA	0	NA	NA
chr10_114273927_115286154	10_115219815_G_A	Signal3	moderate	10	115219815	G	A	NA	NA	NA	NA	NA	0.003325	NA	NA
chr10_114273927_115286154	10_115223994_A_G	Signal3	moderate	10	115223994	A	G	NA	NA	NA	NA	NA	0	NA	NA
chr10_114273927_115286154	10_115233370_A_G	Signal3	moderate	10	115233370	A	G	NA	NA	NA	NA	NA	0	NA	NA
chr10_114273927_115286154	10_115235894_A_G	Signal3	moderate	10	115235894	A	G	NA	NA	NA	NA	NA	0	NA	NA
chr10_114273927_115286154	10_115237428_A_G	Signal3	moderate	10	115237428	A	G	NA	NA	NA	NA	NA	0	NA	NA
chr10_114273927_115286154	10_115239417_G_A	Signal3	moderate	10	115239417	G	A	NA	NA	NA	NA	NA	0	NA	NA
chr10_114273927_115286154	10_115242531_T_G	Signal3	moderate	10	115242531	T	G	NA	NA	NA	NA	NA	0	NA	NA
chr10_114273927_115286154	10_115242720_T_A	Signal3	moderate	10	115242720	T	A	NA	NA	NA	NA	NA	0.005033	NA	NA
chr10_114273927_115286154	10_115243412_C_T	Signal3	moderate	10	115243412	C	T	NA	NA	NA	NA	NA	0	NA	NA
chr10_114273927_115286154	10_115245289_A_G	Signal3	moderate	10	115245289	A	G	NA	NA	NA	NA	NA	0.00144	NA	NA
chr10_114273927_115286154	10_115247469_A_G	Signal3	moderate	10	115247469	A	G	NA	NA	NA	NA	NA	0	NA	NA
chr10_114273927_115286154	10_115249843_A_G	Signal3	moderate	10	115249843	A	G	NA	NA	NA	NA	NA	0	NA	NA
chr10_114273927_115286154	10_115250650_A_G	Signal3	moderate	10	115250650	A	G	NA	NA	NA	NA	NA	0	NA	NA
chr10_114273927_115286154	10_115251615_G_A	Signal3	moderate	10	115251615	G	A	NA	NA	NA	NA	NA	0.001706	NA	NA
chr10_114273927_115286154	10_115252797_C_T	Signal3	moderate	10	115252797	C	T	NA	NA	NA	NA	NA	0	NA	NA
chr10_114273927_115286154	10_115255132_A_G	Signal3	moderate	10	115255132	A	G	NA	NA	NA	NA	NA	0	NA	NA
chr10_114273927_115286154	10_115256988_T_C	Signal3	moderate	10	115256988	T	C	NA	NA	NA	NA	NA	0.007321	NA	NA
chr10_114273927_115286154	10_115258605_C_T	Signal3	moderate	10	115258605	C	T	NA	NA	NA	NA	NA	0.003318	NA	NA
chr10_114273927_115286154	10_115261845_A_G	Signal3	moderate	10	115261845	A	G	NA	NA	NA	NA	NA	0	NA	NA
chr10_114273927_115286154	10_115262306_A_G	Signal3	moderate	10	115262306	A	G	NA	NA	NA	NA	NA	0.007292	NA	NA
chr10_114273927_115286154	10_115264583_C_T	Signal3	moderate	10	115264583	C	T	NA	NA	NA	NA	NA	0	NA	NA
chr10_114273927_115286154	10_115264973_G_A	Signal3	moderate	10	115264973	G	A	NA	NA	NA	NA	NA	0	NA	NA
chr10_114273927_115286154	10_115269163_G_A	Signal3	moderate	10	115269163	G	A	NA	NA	NA	NA	NA	0	NA	NA
chr10_114273927_115286154	10_115273665_G_T	Signal3	moderate	10	115273665	G	T	NA	NA	NA	NA	NA	0	NA	NA
chr10_114273927_115286154	10_115273917_G_T	Signal3	moderate	10	115273917	G	T	NA	NA	NA	NA	NA	0	NA	NA
chr10_114273927_115286154	10_115275837_T_C	Signal3	moderate	10	115275837	T	C	NA	NA	NA	NA	NA	0	NA	NA
chr10_122593901_123849324	10_122746804_G_A	Signal7	moderate	10	122746804	G	A	NA	NA	NA	NA	0	0	NA	NA
chr10_122593901_123849324	10_122752466_A_T	Signal7	moderate	10	122752466	A	T	NA	NA	NA	NA	0.009658	0.002683	NA	NA
chr10_122593901_123849324	10_122755774_G_A	Signal7	moderate	10	122755774	G	A	NA	NA	NA	NA	0	0	NA	NA
chr10_122593901_123849324	10_122756274_C_A	Signal7	moderate	10	122756274	C	A	NA	NA	NA	NA	0.397885	0.626697	NA	1
chr10_122593901_123849324	10_122802462_A_C	Signal7	moderate	10	122802462	A	C	NA	NA	NA	NA	0	0	NA	NA
chr10_122593901_123849324	10_122808053_G_T	Signal7	moderate	10	122808053	G	T	NA	NA	NA	NA	0	0	NA	NA
chr10_122593901_123849324	10_122809264_G_T	Signal7	moderate	10	122809264	G	T	NA	NA	NA	NA	0	0	NA	NA
chr10_122593901_123849324	10_122833144_A_T	Signal6	moderate	10	122833144	A	T	NA	NA	NA	NA	0	0	NA	NA
chr10_122593901_123849324	10_122833178_T_C	Signal6	moderate	10	122833178	T	C	NA	NA	NA	NA	0	0	NA	NA
chr10_122593901_123849324	10_122836847_A_C	Signal6	moderate	10	122836847	A	C	NA	NA	NA	NA	0.006996	0	NA	NA
chr10_122593901_123849324	10_122837553_G_A	Signal6	moderate	10	122837553	G	A	NA	NA	NA	NA	0	0	NA	NA
chr10_122593901_123849324	10_122837858_T_C	Signal6	moderate	10	122837858	T	C	NA	NA	NA	NA	0.027236	0.052355	NA	NA
chr10_122593901_123849324	10_122838775_A_T	Signal6	moderate	10	122838775	A	T	NA	NA	NA	NA	0	0	NA	NA
chr10_122593901_123849324	10_122839313_A_C	Signal6	moderate	10	122839313	A	C	NA	NA	NA	NA	0.0098	0	NA	NA
chr10_122593901_123849324	10_122841079_G_A	Signal6	moderate	10	122841079	G	A	NA	NA	NA	NA	0	0	NA	NA
chr10_122593901_123849324	10_122841270_C_A	Signal6	moderate	10	122841270	C	A	NA	NA	NA	NA	0.024231	0.075503	NA	NA
chr10_122593901_123849324	10_122842937_C_G	Signal6	moderate	10	122842937	C	G	NA	NA	NA	NA	0	0.015388	NA	NA
chr10_122593901_123849324	10_122846581_C_G	Signal6	moderate	10	122846581	C	G	NA	NA	NA	NA	0	0.006717	NA	NA
chr10_122593901_123849324	10_122854506_AGT_A	Signal6	moderate	10	122854506	AGT	A	NA	NA	NA	NA	0.003297	0	NA	NA
chr10_122593901_123849324	10_122854917_T_C	Signal6	moderate	10	122854917	T	C	NA	NA	NA	NA	0.003291	0	NA	NA
chr10_122593901_123849324	10_122861295_G_A	Signal6	moderate	10	122861295	G	A	NA	NA	NA	NA	0.005637	0.072764	NA	NA
chr10_122593901_123849324	10_122862370_T_G	Signal6	moderate	10	122862370	T	G	NA	NA	NA	NA	0.037946	0.03058	NA	NA
chr10_122593901_123849324	10_122862598_A_G	Signal6	moderate	10	122862598	A	G	NA	NA	NA	NA	0.01497	0.034094	NA	NA
chr10_122593901_123849324	10_122862810_A_G	Signal6	moderate	10	122862810	A	G	NA	NA	NA	NA	0.020446	0.025994	NA	NA
chr10_122593901_123849324	10_122867292_C_T	Signal6	moderate	10	122867292	C	T	NA	NA	NA	NA	0.02124	0.040665	NA	NA
chr10_122593901_123849324	10_122869290_A_T	Signal6	moderate	10	122869290	A	T	NA	NA	NA	NA	0.011604	0.015357	NA	NA
chr10_122593901_123849324	10_123092386_A_T	Signal2	strong	10	123092386	A	T	NA	1	NA	NA	0	0.132214	1	NA
chr10_122593901_123849324	10_123092388_C_G	Signal2	strong	10	123092388	C	G	NA	1	NA	NA	0.149997	0.099998	1	NA
chr10_122593901_123849324	10_123093182_G_A	Signal2	strong	10	123093182	G	A	NA	1	NA	NA	0.149997	0.049999	1	NA
chr10_122593901_123849324	10_123093991_G_GT	Signal2	strong	10	123093991	G	GT	NA	1	NA	NA	0.099998	0	1	NA
chr10_122593901_123849324	10_123095012_C_T	Signal2	strong	10	123095012	C	T	NA	1	NA	NA	0.049999	0.099998	1	NA
chr10_122593901_123849324	10_123095186_A_G	Signal2	strong	10	123095186	A	G	NA	1	NA	NA	0	0.054489	1	NA
chr10_122593901_123849324	10_123095208_G_A	Signal2	strong	10	123095208	G	A	NA	1	NA	NA	0.008418	0.099998	1	NA
chr10_122593901_123849324	10_123275666_C_T	Signal7	moderate	10	123275666	C	T	NA	NA	NA	NA	0.002715	0.002715	NA	NA
chr10_122593901_123849324	10_123276290_G_A	Signal7	moderate	10	123276290	G	A	NA	NA	NA	NA	0.010666	0	NA	NA
chr10_122593901_123849324	10_123277666_G_GTA	Signal7	moderate	10	123277666	G	GTA	NA	NA	NA	NA	0	0	NA	NA
chr10_122593901_123849324	10_123279795_C_T	Signal7	moderate	10	123279795	C	T	NA	NA	NA	NA	0.002436	0	NA	NA
chr10_122593901_123849324	10_123296319_G_T	Signal7	moderate	10	123296319	G	T	NA	NA	NA	NA	0.02069	0	NA	NA
chr10_122593901_123849324	10_123299297_G_A	Signal7	moderate	10	123299297	G	A	NA	NA	NA	NA	0.014431	0.008227	NA	NA
chr10_122593901_123849324	10_123328713_TTTTTC_T	Signal7	moderate	10	123328713	TTTTTC	T	NA	NA	NA	NA	0	0	NA	NA
chr10_122593901_123849324	10_123336494_C_T	Signal4	strong	10	123336494	C	T	NA	1	NA	NA	0.026952	0.00812	1	NA
chr10_122593901_123849324	10_123337068_C_T	Signal4	strong	10	123337068	C	T	NA	1	NA	NA	0.011768	0.079841	1	NA
chr10_122593901_123849324	10_123340311_C_T	Signal4	strong	10	123340311	C	T	NA	1	NA	NA	0.766009	0.52406	1	1
chr10_122593901_123849324	10_123340431_GC_G	Signal1	strong	10	123340431	GC	G	NA	NA	1	NA	0.450415	0.603714	1	1
chr10_122593901_123849324	10_123341009_CTGGGAGGCCAAGG_C	Signal7	moderate	10	123341009	CTGGGAGGCCAAGG	C	NA	NA	NA	NA	0	0.017754	NA	NA
chr10_122593901_123849324	10_123349324_A_T	Signal3	strong	10	123349324	A	T	NA	1	NA	NA	0.933057	0.919511	1	1
chr10_122593901_123849324	10_123355688_T_C	Signal5	strong	10	123355688	T	C	NA	NA	1	NA	0.007881	0.02175	1	NA
chr10_122593901_123849324	10_123615051_G_A	Signal7	moderate	10	123615051	G	A	NA	NA	NA	NA	0.106783	0.321995	NA	1
chr10_122593901_123849324	10_123738256_C_T	Signal8	moderate	10	123738256	C	T	NA	NA	NA	NA	0	0.013728	NA	NA
chr10_122593901_123849324	10_123777519_A_C	Signal7	moderate	10	123777519	A	C	NA	NA	NA	NA	0	0	NA	NA
chr10_122593901_123849324	10_123777665_G_A	Signal7	moderate	10	123777665	G	A	NA	NA	NA	NA	0	0	NA	NA
chr10_122593901_123849324	10_123782002_T_C	Signal7	moderate	10	123782002	T	C	NA	NA	NA	NA	0	0	NA	NA
chr10_122593901_123849324	10_123782230_T_TA	Signal7	moderate	10	123782230	T	TA	NA	NA	NA	NA	0	0	NA	NA
chr10_122593901_123849324	10_123782469_A_G	Signal7	moderate	10	123782469	A	G	NA	NA	NA	NA	0	0	NA	NA
chr10_122593901_123849324	10_123782565_AT_A	Signal7	moderate	10	123782565	AT	A	NA	NA	NA	NA	0	0	NA	NA
chr10_122593901_123849324	10_123782571_T_A	Signal7	moderate	10	123782571	T	A	NA	NA	NA	NA	0	0	NA	NA
chr10_122593901_123849324	10_123783233_A_C	Signal7	moderate	10	123783233	A	C	NA	NA	NA	NA	0	0	NA	NA
chr10_122593901_123849324	10_123783427_A_C	Signal7	moderate	10	123783427	A	C	NA	NA	NA	NA	0	0	NA	NA
chr10_122593901_123849324	10_123783858_T_G	Signal7	moderate	10	123783858	T	G	NA	NA	NA	NA	0	0	NA	NA
chr10_122593901_123849324	10_123784631_A_G	Signal7	moderate	10	123784631	A	G	NA	NA	NA	NA	0	0	NA	NA
chr10_122593901_123849324	10_123786603_G_A	Signal7	moderate	10	123786603	G	A	NA	NA	NA	NA	0	0	NA	NA
chr10_122593901_123849324	10_123788291_G_C	Signal7	moderate	10	123788291	G	C	NA	NA	NA	NA	0	0	NA	NA
chr10_122593901_123849324	10_123789528_C_T	Signal7	moderate	10	123789528	C	T	NA	NA	NA	NA	0	0	NA	NA
chr10_122593901_123849324	10_123800869_A_AC	Signal7	moderate	10	123800869	A	AC	NA	NA	NA	NA	0	0	NA	NA
chr10_122593901_123849324	10_123847178_C_T	Signal7	moderate	10	123847178	C	T	NA	NA	NA	NA	0.042778	0.041935	NA	NA
chr10_21532942_22909392	10_21820453_G_A	Signal1	strong	10	21820453	G	A	NA	1	NA	NA	0.040637	0.01572	1	NA
chr10_21532942_22909392	10_21821918_A_T	Signal1	strong	10	21821918	A	T	NA	1	NA	NA	0.057151	0.007214	1	NA
chr10_21532942_22909392	10_21822856_A_G	Signal1	strong	10	21822856	A	G	NA	1	NA	NA	0.007054	0.002154	1	NA
chr10_21532942_22909392	10_21824619_A_G	Signal1	strong	10	21824619	A	G	NA	1	NA	NA	0	0.03811	1	NA
chr10_21532942_22909392	10_21824727_G_A	Signal1	strong	10	21824727	G	A	NA	1	NA	NA	0.030882	0.027572	1	NA
chr10_21532942_22909392	10_21827796_G_A	Signal1	strong	10	21827796	G	A	NA	1	NA	NA	0.001845	0.016951	1	NA
chr10_21532942_22909392	10_21834536_G_A	Signal1	strong	10	21834536	G	A	NA	1	NA	NA	0.009811	0.099352	1	NA
chr10_21532942_22909392	10_21975835_C_A	Signal2	strong	10	21975835	C	A	NA	NA	1	NA	0	0	1	NA
chr10_21532942_22909392	10_22062841_C_T	Signal2	strong	10	22062841	C	T	NA	NA	1	NA	0.003711	0	1	NA
chr10_21532942_22909392	10_22063380_T_C	Signal2	strong	10	22063380	T	C	NA	NA	1	NA	0.013214	0.006975	1	NA
chr10_21532942_22909392	10_22067711_C_T	Signal2	strong	10	22067711	C	T	NA	NA	1	NA	0	0.007775	1	NA
chr10_21532942_22909392	10_22084456_T_A	Signal2	strong	10	22084456	T	A	NA	NA	1	NA	0	0	1	NA
chr10_21532942_22909392	10_22112717_T_C	Signal2	strong	10	22112717	T	C	NA	NA	1	NA	0.001742	0	1	NA
chr10_21532942_22909392	10_22116775_T_C	Signal2	strong	10	22116775	T	C	NA	NA	1	NA	0.01064	0	1	NA
chr10_21532942_22909392	10_22123801_C_A	Signal2	strong	10	22123801	C	A	NA	NA	1	NA	0	0.004069	1	NA
chr10_21532942_22909392	10_22227220_C_T	Signal2	strong	10	22227220	C	T	NA	NA	1	NA	0	0.004078	1	NA
chr10_21532942_22909392	10_22257588_C_T	Signal2	strong	10	22257588	C	T	NA	NA	1	NA	0.023029	0.025978	1	NA
chr10_21532942_22909392	10_22259931_G_A	Signal2	strong	10	22259931	G	A	NA	NA	1	NA	0	0.000722	1	NA
chr10_21532942_22909392	10_22265250_G_T	Signal2	strong	10	22265250	G	T	NA	NA	1	NA	0.014575	0.027666	1	NA
chr10_21532942_22909392	10_22313422_A_G	Signal2	strong	10	22313422	A	G	NA	NA	1	NA	0.001906	0.001906	1	NA
chr10_21532942_22909392	10_22316443_C_T	Signal2	strong	10	22316443	C	T	NA	NA	1	NA	0	0	1	NA
chr10_21532942_22909392	10_22349891_G_T	Signal2	strong	10	22349891	G	T	NA	NA	1	NA	0	0	1	NA
chr10_21532942_22909392	10_22352069_G_A	Signal2	strong	10	22352069	G	A	NA	NA	1	NA	0.004004	0.007187	1	NA
chr10_21532942_22909392	10_22355635_G_A	Signal2	strong	10	22355635	G	A	NA	NA	1	NA	0	0	1	NA
chr10_21532942_22909392	10_22360932_TC_T	Signal2	strong	10	22360932	TC	T	NA	NA	1	NA	0	0.02218	1	NA
chr10_21532942_22909392	10_22364222_GAC_G	Signal2	strong	10	22364222	GAC	G	NA	NA	1	NA	0	0.009119	1	NA
chr10_21532942_22909392	10_22374070_T_C	Signal2	strong	10	22374070	T	C	NA	NA	1	NA	0.031881	0	1	NA
chr10_21532942_22909392	10_22377958_A_G	Signal2	strong	10	22377958	A	G	NA	NA	1	NA	0	0	1	NA
chr10_21532942_22909392	10_22378605_C_T	Signal2	strong	10	22378605	C	T	NA	NA	1	NA	0.022738	0.022738	1	NA
chr10_21532942_22909392	10_22382004_G_A	Signal2	strong	10	22382004	G	A	NA	NA	1	NA	0.017105	0.047916	1	NA
chr10_21532942_22909392	10_22383694_G_C	Signal2	strong	10	22383694	G	C	NA	NA	1	NA	0	0.025671	1	NA
chr10_21532942_22909392	10_22385898_T_A	Signal2	strong	10	22385898	T	A	NA	NA	1	NA	0	0	1	NA
chr10_21532942_22909392	10_22396655_C_T	Signal2	strong	10	22396655	C	T	NA	NA	1	NA	0.014858	0	1	NA
chr10_21532942_22909392	10_22397002_C_T	Signal2	strong	10	22397002	C	T	NA	NA	1	NA	0	0	1	NA
chr10_21532942_22909392	10_22400898_T_C	Signal2	strong	10	22400898	T	C	NA	NA	1	NA	0.028149	0.008276	1	NA
chr10_21532942_22909392	10_22402751_A_AT	Signal2	strong	10	22402751	A	AT	NA	NA	1	NA	0	0	1	NA
chr10_21532942_22909392	10_22430014_G_A	Signal2	strong	10	22430014	G	A	NA	NA	1	NA	0	0.011566	1	NA
chr10_21532942_22909392	10_22430298_G_A	Signal2	strong	10	22430298	G	A	NA	NA	1	NA	3.2e-05	0	1	NA
chr10_21532942_22909392	10_22431056_C_T	Signal2	strong	10	22431056	C	T	NA	NA	1	NA	0	0	1	NA
chr10_21532942_22909392	10_22432882_C_T	Signal2	strong	10	22432882	C	T	NA	NA	1	NA	0.017704	0	1	NA
chr10_21532942_22909392	10_22435667_T_C	Signal2	strong	10	22435667	T	C	NA	NA	1	NA	0.016644	0	1	NA
chr10_21532942_22909392	10_22436193_C_T	Signal2	strong	10	22436193	C	T	NA	NA	1	NA	0	0	1	NA
chr10_21532942_22909392	10_22437858_C_A	Signal2	strong	10	22437858	C	A	NA	NA	1	NA	0.025145	0	1	NA
chr10_21532942_22909392	10_22440785_A_C	Signal2	strong	10	22440785	A	C	NA	NA	1	NA	0	0	1	NA
chr10_21532942_22909392	10_22441253_A_C	Signal2	strong	10	22441253	A	C	NA	NA	1	NA	0.045091	0.026968	1	NA
chr10_21532942_22909392	10_22441543_C_T	Signal2	strong	10	22441543	C	T	NA	NA	1	NA	0.051426	0.07184	1	NA
chr10_21532942_22909392	10_22442687_C_T	Signal2	strong	10	22442687	C	T	NA	NA	1	NA	0.000623	0	1	NA
chr10_21532942_22909392	10_22447631_C_T	Signal2	strong	10	22447631	C	T	NA	NA	1	NA	0	0	1	NA
chr10_21532942_22909392	10_22453197_G_A	Signal2	strong	10	22453197	G	A	NA	NA	1	NA	0.047326	0.047326	1	NA
chr10_21532942_22909392	10_22459759_A_G	Signal2	strong	10	22459759	A	G	NA	NA	1	NA	0.017785	0.019916	1	NA
chr10_21532942_22909392	10_22460348_A_G	Signal2	strong	10	22460348	A	G	NA	NA	1	NA	0	0.009256	1	NA
chr10_21532942_22909392	10_22466260_C_G	Signal2	strong	10	22466260	C	G	NA	NA	1	NA	0	0	1	NA
chr10_21532942_22909392	10_22477127_A_C	Signal2	strong	10	22477127	A	C	NA	NA	1	NA	0	0.021262	1	NA
chr10_21532942_22909392	10_22481961_T_C	Signal2	strong	10	22481961	T	C	NA	NA	1	NA	0	0.075775	1	NA
chr10_21532942_22909392	10_22484134_T_C	Signal2	strong	10	22484134	T	C	NA	NA	1	NA	0	0	1	NA
chr10_21532942_22909392	10_22486788_T_TA	Signal2	strong	10	22486788	T	TA	NA	NA	1	NA	0	0.046299	1	NA
chr10_21532942_22909392	10_22487991_T_C	Signal2	strong	10	22487991	T	C	NA	NA	1	NA	0.005762	0	1	NA
chr10_21532942_22909392	10_22495451_T_A	Signal2	strong	10	22495451	T	A	NA	NA	1	NA	0.019996	0	1	NA
chr10_21532942_22909392	10_22500429_A_AT	Signal2	strong	10	22500429	A	AT	NA	NA	1	NA	0	0.03827	1	NA
chr10_21532942_22909392	10_22500944_A_C	Signal2	strong	10	22500944	A	C	NA	NA	1	NA	0.034402	0	1	NA
chr10_21532942_22909392	10_22504208_C_T	Signal2	strong	10	22504208	C	T	NA	NA	1	NA	0	0	1	NA
chr10_21532942_22909392	10_22504880_A_G	Signal2	strong	10	22504880	A	G	NA	NA	1	NA	0	0	1	NA
chr10_21532942_22909392	10_22506443_C_T	Signal2	strong	10	22506443	C	T	NA	NA	1	NA	0	0	1	NA
chr10_21532942_22909392	10_22511174_G_A	Signal2	strong	10	22511174	G	A	NA	NA	1	NA	0	0.035726	1	NA
chr10_21532942_22909392	10_22518956_A_G	Signal2	strong	10	22518956	A	G	NA	NA	1	NA	0.007182	0	1	NA
chr10_21532942_22909392	10_22860829_C_T	Signal3	moderate	10	22860829	C	T	NA	NA	NA	NA	0.019631	0.008319	NA	NA
chr10_21532942_22909392	10_22861490_A_C	Signal3	moderate	10	22861490	A	C	NA	NA	NA	NA	0.068087	0.060982	NA	NA
chr10_21532942_22909392	10_22861591_A_C	Signal3	moderate	10	22861591	A	C	NA	NA	NA	NA	0.075327	0.028554	NA	NA
chr10_21532942_22909392	10_22862487_C_A	Signal3	moderate	10	22862487	C	A	NA	NA	NA	NA	0.013303	0.0007	NA	NA
chr10_21532942_22909392	10_22862838_G_A	Signal3	moderate	10	22862838	G	A	NA	NA	NA	NA	0.061959	0.028267	NA	NA
chr10_21532942_22909392	10_22863028_CAAA_C	Signal3	moderate	10	22863028	CAAA	C	NA	NA	NA	NA	0.092507	0.04735	NA	NA
chr10_21532942_22909392	10_22863425_A_G	Signal3	moderate	10	22863425	A	G	NA	NA	NA	NA	0.02615	0.015832	NA	NA
chr10_21532942_22909392	10_22864037_C_A	Signal3	moderate	10	22864037	C	A	NA	NA	NA	NA	0.004648	0.023653	NA	NA
chr10_21532942_22909392	10_22870078_TTTTC_T	Signal3	moderate	10	22870078	TTTTC	T	NA	NA	NA	NA	0.005108	0.065784	NA	NA
chr10_21532942_22909392	10_22870678_C_A	Signal3	moderate	10	22870678	C	A	NA	NA	NA	NA	0.100513	0.046083	NA	NA
chr10_21532942_22909392	10_22872344_T_A	Signal3	moderate	10	22872344	T	A	NA	NA	NA	NA	0.008275	0.035875	NA	NA
chr10_21532942_22909392	10_22874383_G_A	Signal3	moderate	10	22874383	G	A	NA	NA	NA	NA	0.029	0.044412	NA	NA
chr10_21532942_22909392	10_22882139_C_T	Signal3	moderate	10	22882139	C	T	NA	NA	NA	NA	0.15619	0.024204	NA	NA
chr10_21532942_22909392	10_22901453_A_G	Signal3	moderate	10	22901453	A	G	NA	NA	NA	NA	0	0.10852	NA	NA
chr10_21532942_22909392	10_22904903_G_A	Signal3	moderate	10	22904903	G	A	NA	NA	NA	NA	0.030704	0.324083	NA	1
chr10_5386734_6386735	10_5398367_G_T	Signal1	moderate	10	5398367	G	T	NA	NA	NA	NA	NA	NA	NA	NA
chr10_5386734_6386735	10_5401308_T_C	Signal1	moderate	10	5401308	T	C	NA	NA	NA	NA	NA	NA	NA	NA
chr10_5386734_6386735	10_5404983_T_C	Signal1	moderate	10	5404983	T	C	NA	NA	NA	NA	NA	NA	NA	NA
chr10_5386734_6386735	10_5410813_C_T	Signal1	moderate	10	5410813	C	T	NA	NA	NA	NA	NA	NA	NA	NA
chr10_5386734_6386735	10_5412754_A_G	Signal1	moderate	10	5412754	A	G	NA	NA	NA	NA	NA	NA	NA	NA
chr10_5386734_6386735	10_5416565_T_G	Signal1	moderate	10	5416565	T	G	NA	NA	NA	NA	NA	NA	NA	NA
chr10_5386734_6386735	10_5417038_A_G	Signal1	moderate	10	5417038	A	G	NA	NA	NA	NA	NA	NA	NA	NA
chr10_5386734_6386735	10_5417389_G_A	Signal1	moderate	10	5417389	G	A	NA	NA	NA	NA	NA	NA	NA	NA
chr10_5386734_6386735	10_5728174_A_G	Signal1	moderate	10	5728174	A	G	NA	NA	NA	NA	NA	NA	NA	NA
chr10_5386734_6386735	10_5731707_T_G	Signal1	moderate	10	5731707	T	G	NA	NA	NA	NA	NA	NA	NA	NA
chr10_5386734_6386735	10_5733131_C_T	Signal1	moderate	10	5733131	C	T	NA	NA	NA	NA	NA	NA	NA	NA
chr10_5386734_6386735	10_5735648_C_T	Signal1	moderate	10	5735648	C	T	NA	NA	NA	NA	NA	NA	NA	NA
chr10_5386734_6386735	10_5736388_A_T	Signal1	moderate	10	5736388	A	T	NA	NA	NA	NA	NA	NA	NA	NA
chr10_5386734_6386735	10_5737065_C_T	Signal1	moderate	10	5737065	C	T	NA	NA	NA	NA	NA	NA	NA	NA
chr10_5386734_6386735	10_5737979_G_A	Signal1	moderate	10	5737979	G	A	NA	NA	NA	NA	NA	NA	NA	NA
chr10_5386734_6386735	10_5741462_T_G	Signal1	moderate	10	5741462	T	G	NA	NA	NA	NA	NA	NA	NA	NA
chr10_5386734_6386735	10_5742077_C_G	Signal1	moderate	10	5742077	C	G	NA	NA	NA	NA	NA	NA	NA	NA
chr10_5386734_6386735	10_5743887_CT_C	Signal1	moderate	10	5743887	CT	C	NA	NA	NA	NA	NA	NA	NA	NA
chr10_5386734_6386735	10_5744985_G_C	Signal1	moderate	10	5744985	G	C	NA	NA	NA	NA	NA	NA	NA	NA
chr10_5386734_6386735	10_5745935_C_T	Signal1	moderate	10	5745935	C	T	NA	NA	NA	NA	NA	NA	NA	NA
chr10_5386734_6386735	10_5746772_C_G	Signal1	moderate	10	5746772	C	G	NA	NA	NA	NA	NA	NA	NA	NA
chr10_5386734_6386735	10_5747701_C_T	Signal1	moderate	10	5747701	C	T	NA	NA	NA	NA	NA	NA	NA	NA
chr10_5386734_6386735	10_5749449_G_A	Signal1	moderate	10	5749449	G	A	NA	NA	NA	NA	NA	NA	NA	NA
chr10_5386734_6386735	10_5750078_G_T	Signal1	moderate	10	5750078	G	T	NA	NA	NA	NA	NA	NA	NA	NA
chr10_5386734_6386735	10_5755207_C_A	Signal1	moderate	10	5755207	C	A	NA	NA	NA	NA	NA	NA	NA	NA
chr10_5386734_6386735	10_5756021_T_TAA	Signal1	moderate	10	5756021	T	TAA	NA	NA	NA	NA	NA	NA	NA	NA
chr10_5386734_6386735	10_5757196_TA_T	Signal1	moderate	10	5757196	TA	T	NA	NA	NA	NA	NA	NA	NA	NA
chr10_5386734_6386735	10_5757197_A_T	Signal1	moderate	10	5757197	A	T	NA	NA	NA	NA	NA	NA	NA	NA
chr10_5386734_6386735	10_5757198_A_T	Signal1	moderate	10	5757198	A	T	NA	NA	NA	NA	NA	NA	NA	NA
chr10_5386734_6386735	10_5757604_TG_T	Signal1	moderate	10	5757604	TG	T	NA	NA	NA	NA	NA	NA	NA	NA
chr10_5386734_6386735	10_5757606_GT_TT	Signal1	moderate	10	5757606	GT	TT	NA	NA	NA	NA	NA	NA	NA	NA
chr10_5386734_6386735	10_5758933_A_AT	Signal1	moderate	10	5758933	A	AT	NA	NA	NA	NA	NA	NA	NA	NA
chr10_5386734_6386735	10_5760199_A_G	Signal1	moderate	10	5760199	A	G	NA	NA	NA	NA	NA	NA	NA	NA
chr10_5386734_6386735	10_5760276_C_T	Signal1	moderate	10	5760276	C	T	NA	NA	NA	NA	NA	NA	NA	NA
chr10_5386734_6386735	10_5760482_G_A	Signal1	moderate	10	5760482	G	A	NA	NA	NA	NA	NA	NA	NA	NA
chr10_5386734_6386735	10_5764998_G_A	Signal1	moderate	10	5764998	G	A	NA	NA	NA	NA	NA	NA	NA	NA
chr10_5386734_6386735	10_5767177_A_G	Signal1	moderate	10	5767177	A	G	NA	NA	NA	NA	NA	NA	NA	NA
chr10_5386734_6386735	10_5768089_G_A	Signal1	moderate	10	5768089	G	A	NA	NA	NA	NA	NA	NA	NA	NA
chr10_5386734_6386735	10_5768140_A_G	Signal1	moderate	10	5768140	A	G	NA	NA	NA	NA	NA	NA	NA	NA
chr10_5386734_6386735	10_5769827_G_A	Signal1	moderate	10	5769827	G	A	NA	NA	NA	NA	NA	NA	NA	NA
chr10_5386734_6386735	10_5770887_TG_AG	Signal1	moderate	10	5770887	TG	AG	NA	NA	NA	NA	NA	NA	NA	NA
chr10_5386734_6386735	10_5774915_A_C	Signal1	moderate	10	5774915	A	C	NA	NA	NA	NA	NA	NA	NA	NA
chr10_5386734_6386735	10_5784151_A_G	Signal1	moderate	10	5784151	A	G	NA	NA	NA	NA	NA	NA	NA	NA
chr10_5386734_6386735	10_5784509_G_A	Signal1	moderate	10	5784509	G	A	NA	NA	NA	NA	NA	NA	NA	NA
chr10_5386734_6386735	10_5784649_G_A	Signal1	moderate	10	5784649	G	A	NA	NA	NA	NA	NA	NA	NA	NA
chr10_5386734_6386735	10_5787305_G_A	Signal1	moderate	10	5787305	G	A	NA	NA	NA	NA	NA	NA	NA	NA
chr10_5386734_6386735	10_5793444_A_G	Signal1	moderate	10	5793444	A	G	NA	NA	NA	NA	NA	NA	NA	NA
chr10_5386734_6386735	10_5793535_C_T	Signal1	moderate	10	5793535	C	T	NA	NA	NA	NA	NA	NA	NA	NA
chr10_5386734_6386735	10_5794652_A_G	Signal1	moderate	10	5794652	A	G	NA	NA	NA	NA	NA	NA	NA	NA
chr10_5386734_6386735	10_5796958_G_A	Signal1	moderate	10	5796958	G	A	NA	NA	NA	NA	NA	NA	NA	NA
chr10_5386734_6386735	10_5797311_G_A	Signal1	moderate	10	5797311	G	A	NA	NA	NA	NA	NA	NA	NA	NA
chr10_5386734_6386735	10_5798730_G_T	Signal1	moderate	10	5798730	G	T	NA	NA	NA	NA	NA	NA	NA	NA
chr10_5386734_6386735	10_5799144_A_G	Signal1	moderate	10	5799144	A	G	NA	NA	NA	NA	NA	NA	NA	NA
chr10_5386734_6386735	10_5799286_T_A	Signal1	moderate	10	5799286	T	A	NA	NA	NA	NA	NA	NA	NA	NA
chr10_5386734_6386735	10_5799613_A_G	Signal1	moderate	10	5799613	A	G	NA	NA	NA	NA	NA	NA	NA	NA
chr10_5386734_6386735	10_5801232_T_G	Signal1	moderate	10	5801232	T	G	NA	NA	NA	NA	NA	NA	NA	NA
chr10_5386734_6386735	10_5802065_A_G	Signal1	moderate	10	5802065	A	G	NA	NA	NA	NA	NA	NA	NA	NA
chr10_5386734_6386735	10_5803689_C_T	Signal1	moderate	10	5803689	C	T	NA	NA	NA	NA	NA	NA	NA	NA
chr10_5386734_6386735	10_5803898_G_A	Signal1	moderate	10	5803898	G	A	NA	NA	NA	NA	NA	NA	NA	NA
chr10_5386734_6386735	10_5804182_AAC_A	Signal1	moderate	10	5804182	AAC	A	NA	NA	NA	NA	NA	NA	NA	NA
chr10_5386734_6386735	10_5804216_TAA_T	Signal1	moderate	10	5804216	TAA	T	NA	NA	NA	NA	NA	NA	NA	NA
chr10_5386734_6386735	10_5805373_GCT_G	Signal1	moderate	10	5805373	GCT	G	NA	NA	NA	NA	NA	NA	NA	NA
chr10_5386734_6386735	10_5805844_G_A	Signal1	moderate	10	5805844	G	A	NA	NA	NA	NA	NA	NA	NA	NA
chr10_5386734_6386735	10_5805858_C_A	Signal1	moderate	10	5805858	C	A	NA	NA	NA	NA	NA	NA	NA	NA
chr10_5386734_6386735	10_5808086_G_A	Signal1	moderate	10	5808086	G	A	NA	NA	NA	NA	NA	NA	NA	NA
chr10_5386734_6386735	10_5810897_A_G	Signal1	moderate	10	5810897	A	G	NA	NA	NA	NA	NA	NA	NA	NA
chr10_5386734_6386735	10_5813361_A_G	Signal1	moderate	10	5813361	A	G	NA	NA	NA	NA	NA	NA	NA	NA
chr10_5386734_6386735	10_5816070_CAAACAT_C	Signal1	moderate	10	5816070	CAAACAT	C	NA	NA	NA	NA	NA	NA	NA	NA
chr10_5386734_6386735	10_5820897_C_A	Signal1	moderate	10	5820897	C	A	NA	NA	NA	NA	NA	NA	NA	NA
chr10_5386734_6386735	10_5821484_T_G	Signal1	moderate	10	5821484	T	G	NA	NA	NA	NA	NA	NA	NA	NA
chr10_5386734_6386735	10_5823136_TAA_TAAA	Signal1	moderate	10	5823136	TAA	TAAA	NA	NA	NA	NA	NA	NA	NA	NA
chr10_5386734_6386735	10_5823235_TA_T	Signal1	moderate	10	5823235	TA	T	NA	NA	NA	NA	NA	NA	NA	NA
chr10_5386734_6386735	10_5824757_G_A	Signal1	moderate	10	5824757	G	A	NA	NA	NA	NA	NA	NA	NA	NA
chr10_5386734_6386735	10_5826956_CATT_C	Signal1	moderate	10	5826956	CATT	C	NA	NA	NA	NA	NA	NA	NA	NA
chr10_5386734_6386735	10_5826986_T_C	Signal1	moderate	10	5826986	T	C	NA	NA	NA	NA	NA	NA	NA	NA
chr10_5386734_6386735	10_5827074_G_A	Signal1	moderate	10	5827074	G	A	NA	NA	NA	NA	NA	NA	NA	NA
chr10_5386734_6386735	10_5827329_ATCT_A	Signal1	moderate	10	5827329	ATCT	A	NA	NA	NA	NA	NA	NA	NA	NA
chr10_5386734_6386735	10_5828400_G_A	Signal1	moderate	10	5828400	G	A	NA	NA	NA	NA	NA	NA	NA	NA
chr10_5386734_6386735	10_5828567_ACTT_A	Signal1	moderate	10	5828567	ACTT	A	NA	NA	NA	NA	NA	NA	NA	NA
chr10_5386734_6386735	10_5829023_TCCC_T	Signal1	moderate	10	5829023	TCCC	T	NA	NA	NA	NA	NA	NA	NA	NA
chr10_5386734_6386735	10_5831138_A_G	Signal1	moderate	10	5831138	A	G	NA	NA	NA	NA	NA	NA	NA	NA
chr10_5386734_6386735	10_5833713_GA_G	Signal1	moderate	10	5833713	GA	G	NA	NA	NA	NA	NA	NA	NA	NA
chr10_5386734_6386735	10_5833748_G_A	Signal1	moderate	10	5833748	G	A	NA	NA	NA	NA	NA	NA	NA	NA
chr10_5386734_6386735	10_5834736_A_C	Signal1	moderate	10	5834736	A	C	NA	NA	NA	NA	NA	NA	NA	NA
chr10_5386734_6386735	10_5835246_C_A	Signal1	moderate	10	5835246	C	A	NA	NA	NA	NA	NA	NA	NA	NA
chr10_5386734_6386735	10_5840683_GTA_G	Signal1	moderate	10	5840683	GTA	G	NA	NA	NA	NA	NA	NA	NA	NA
chr10_5386734_6386735	10_5845061_A_G	Signal1	moderate	10	5845061	A	G	NA	NA	NA	NA	NA	NA	NA	NA
chr10_5386734_6386735	10_5849917_C_G	Signal1	moderate	10	5849917	C	G	NA	NA	NA	NA	NA	NA	NA	NA
chr10_5386734_6386735	10_5855403_G_C	Signal1	moderate	10	5855403	G	C	NA	NA	NA	NA	NA	NA	NA	NA
chr10_5386734_6386735	10_5860282_A_T	Signal1	moderate	10	5860282	A	T	NA	NA	NA	NA	NA	NA	NA	NA
chr10_5386734_6386735	10_5864500_C_A	Signal1	moderate	10	5864500	C	A	NA	NA	NA	NA	NA	NA	NA	NA
chr10_5386734_6386735	10_5865257_T_C	Signal1	moderate	10	5865257	T	C	NA	NA	NA	NA	NA	NA	NA	NA
chr10_5386734_6386735	10_5866188_G_A	Signal1	moderate	10	5866188	G	A	NA	NA	NA	NA	NA	NA	NA	NA
chr10_5386734_6386735	10_5868361_C_T	Signal1	moderate	10	5868361	C	T	NA	NA	NA	NA	NA	NA	NA	NA
chr10_5386734_6386735	10_5869767_T_C	Signal1	moderate	10	5869767	T	C	NA	NA	NA	NA	NA	NA	NA	NA
chr10_5386734_6386735	10_5870267_G_T	Signal1	moderate	10	5870267	G	T	NA	NA	NA	NA	NA	NA	NA	NA
chr10_5386734_6386735	10_5870492_T_G	Signal1	moderate	10	5870492	T	G	NA	NA	NA	NA	NA	NA	NA	NA
chr10_5386734_6386735	10_5871493_T_G	Signal1	moderate	10	5871493	T	G	NA	NA	NA	NA	NA	NA	NA	NA
chr10_5386734_6386735	10_5871547_G_T	Signal1	moderate	10	5871547	G	T	NA	NA	NA	NA	NA	NA	NA	NA
chr10_5386734_6386735	10_5872086_C_T	Signal1	moderate	10	5872086	C	T	NA	NA	NA	NA	NA	NA	NA	NA
chr10_5386734_6386735	10_5874073_G_C	Signal1	moderate	10	5874073	G	C	NA	NA	NA	NA	NA	NA	NA	NA
chr10_5386734_6386735	10_5874132_A_G	Signal1	moderate	10	5874132	A	G	NA	NA	NA	NA	NA	NA	NA	NA
chr10_5386734_6386735	10_5874958_A_G	Signal1	moderate	10	5874958	A	G	NA	NA	NA	NA	NA	NA	NA	NA
chr10_5386734_6386735	10_5876606_T_C	Signal1	moderate	10	5876606	T	C	NA	NA	NA	NA	NA	NA	NA	NA
chr10_63758684_65063702	10_64148716_C_T	Signal6	moderate	10	64148716	C	T	NA	NA	NA	NA	NA	0.006619	NA	NA
chr10_63758684_65063702	10_64219094_T_C	Signal4	moderate	10	64219094	T	C	NA	NA	NA	NA	NA	0	NA	NA
chr10_63758684_65063702	10_64232042_T_C	Signal5	moderate	10	64232042	T	C	NA	NA	NA	NA	NA	0	NA	NA
chr10_63758684_65063702	10_64238333_T_C	Signal5	moderate	10	64238333	T	C	NA	NA	NA	NA	NA	0.073709	NA	NA
chr10_63758684_65063702	10_64246575_A_T	Signal5	moderate	10	64246575	A	T	NA	NA	NA	NA	NA	0.05396	NA	NA
chr10_63758684_65063702	10_64247568_T_C	Signal5	moderate	10	64247568	T	C	NA	NA	NA	NA	NA	0.127519	NA	NA
chr10_63758684_65063702	10_64248099_C_T	Signal5	moderate	10	64248099	C	T	NA	NA	NA	NA	NA	0.023181	NA	NA
chr10_63758684_65063702	10_64251977_C_T	Signal5	moderate	10	64251977	C	T	NA	NA	NA	NA	NA	0.003634	NA	NA
chr10_63758684_65063702	10_64257828_T_C	Signal5	moderate	10	64257828	T	C	NA	NA	NA	NA	NA	0.012936	NA	NA
chr10_63758684_65063702	10_64257971_A_G	Signal5	moderate	10	64257971	A	G	NA	NA	NA	NA	NA	0.037927	NA	NA
chr10_63758684_65063702	10_64258017_G_A	Signal5	moderate	10	64258017	G	A	NA	NA	NA	NA	NA	0.013282	NA	NA
chr10_63758684_65063702	10_64263402_C_G	Signal5	moderate	10	64263402	C	G	NA	NA	NA	NA	NA	0.02096	NA	NA
chr10_63758684_65063702	10_64269725_C_T	Signal6	moderate	10	64269725	C	T	NA	NA	NA	NA	NA	0	NA	NA
chr10_63758684_65063702	10_64299890_A_G	Signal1	strong	10	64299890	A	G	NA	NA	1	NA	NA	0.31031	1	1
chr10_63758684_65063702	10_64538279_C_T	Signal2	moderate	10	64538279	C	T	NA	NA	NA	NA	NA	0.021086	NA	NA
chr10_63758684_65063702	10_64545572_G_T	Signal2	moderate	10	64545572	G	T	NA	NA	NA	NA	NA	0.002126	NA	NA
chr10_63758684_65063702	10_64548854_G_A	Signal2	moderate	10	64548854	G	A	NA	NA	NA	NA	NA	0.03756	NA	NA
chr10_63758684_65063702	10_64553557_GA_G	Signal2	moderate	10	64553557	GA	G	NA	NA	NA	NA	NA	0	NA	NA
chr10_63758684_65063702	10_64556134_G_A	Signal2	moderate	10	64556134	G	A	NA	NA	NA	NA	NA	0.022963	NA	NA
chr10_63758684_65063702	10_64558740_T_C	Signal2	moderate	10	64558740	T	C	NA	NA	NA	NA	NA	0	NA	NA
chr10_63758684_65063702	10_64559027_G_C	Signal2	moderate	10	64559027	G	C	NA	NA	NA	NA	NA	0	NA	NA
chr10_63758684_65063702	10_64559641_G_A	Signal2	moderate	10	64559641	G	A	NA	NA	NA	NA	NA	0	NA	NA
chr10_63758684_65063702	10_64560470_A_G	Signal2	moderate	10	64560470	A	G	NA	NA	NA	NA	NA	0	NA	NA
chr10_63758684_65063702	10_64560878_G_A	Signal2	moderate	10	64560878	G	A	NA	NA	NA	NA	NA	0	NA	NA
chr10_63758684_65063702	10_64561411_CT_C	Signal2	moderate	10	64561411	CT	C	NA	NA	NA	NA	NA	0.004864	NA	NA
chr10_63758684_65063702	10_64561571_A_AT	Signal2	moderate	10	64561571	A	AT	NA	NA	NA	NA	NA	0.003059	NA	NA
chr10_63758684_65063702	10_64561869_A_G	Signal2	moderate	10	64561869	A	G	NA	NA	NA	NA	NA	0	NA	NA
chr10_63758684_65063702	10_64562524_G_A	Signal2	moderate	10	64562524	G	A	NA	NA	NA	NA	NA	0	NA	NA
chr10_63758684_65063702	10_64562588_T_C	Signal2	moderate	10	64562588	T	C	NA	NA	NA	NA	NA	0	NA	NA
chr10_63758684_65063702	10_64562931_AC_A	Signal2	moderate	10	64562931	AC	A	NA	NA	NA	NA	NA	0.012672	NA	NA
chr10_63758684_65063702	10_64563699_ACT_A	Signal2	moderate	10	64563699	ACT	A	NA	NA	NA	NA	NA	0.020982	NA	NA
chr10_63758684_65063702	10_64563702_A_G	Signal2	moderate	10	64563702	A	G	NA	NA	NA	NA	NA	0	NA	NA
chr10_63758684_65063702	10_64565011_G_A	Signal2	moderate	10	64565011	G	A	NA	NA	NA	NA	NA	0.058189	NA	NA
chr10_63758684_65063702	10_64566572_T_C	Signal2	moderate	10	64566572	T	C	NA	NA	NA	NA	NA	0.010508	NA	NA
chr10_63758684_65063702	10_64567364_C_T	Signal2	moderate	10	64567364	C	T	NA	NA	NA	NA	NA	0	NA	NA
chr10_63758684_65063702	10_64567938_C_T	Signal2	moderate	10	64567938	C	T	NA	NA	NA	NA	NA	0.005153	NA	NA
chr10_63758684_65063702	10_64571276_G_A	Signal2	moderate	10	64571276	G	A	NA	NA	NA	NA	NA	0	NA	NA
chr10_63758684_65063702	10_64572093_T_C	Signal2	moderate	10	64572093	T	C	NA	NA	NA	NA	NA	0.023908	NA	NA
chr10_63758684_65063702	10_64572680_A_T	Signal2	moderate	10	64572680	A	T	NA	NA	NA	NA	NA	0.002196	NA	NA
chr10_63758684_65063702	10_64574571_G_A	Signal2	moderate	10	64574571	G	A	NA	NA	NA	NA	NA	0.006701	NA	NA
chr10_63758684_65063702	10_64575245_G_A	Signal2	moderate	10	64575245	G	A	NA	NA	NA	NA	NA	0.052982	NA	NA
chr10_63758684_65063702	10_64575360_C_G	Signal2	moderate	10	64575360	C	G	NA	NA	NA	NA	NA	0.002838	NA	NA
chr10_63758684_65063702	10_64578483_C_T	Signal2	moderate	10	64578483	C	T	NA	NA	NA	NA	NA	0.060051	NA	NA
chr10_63758684_65063702	10_64579059_C_T	Signal2	moderate	10	64579059	C	T	NA	NA	NA	NA	NA	0.005383	NA	NA
chr10_63758684_65063702	10_64580430_T_C	Signal2	moderate	10	64580430	T	C	NA	NA	NA	NA	NA	0.003297	NA	NA
chr10_63758684_65063702	10_64582482_T_C	Signal2	moderate	10	64582482	T	C	NA	NA	NA	NA	NA	0.041528	NA	NA
chr10_63758684_65063702	10_64582766_G_A	Signal2	moderate	10	64582766	G	A	NA	NA	NA	NA	NA	0.04321	NA	NA
chr10_63758684_65063702	10_64583263_C_T	Signal2	moderate	10	64583263	C	T	NA	NA	NA	NA	NA	0.047685	NA	NA
chr10_63758684_65063702	10_64588179_AT_A	Signal2	moderate	10	64588179	AT	A	NA	NA	NA	NA	NA	0.010257	NA	NA
chr10_63758684_65063702	10_64588680_T_C	Signal2	moderate	10	64588680	T	C	NA	NA	NA	NA	NA	0.019146	NA	NA
chr10_63758684_65063702	10_64591612_C_A	Signal2	moderate	10	64591612	C	A	NA	NA	NA	NA	NA	0.000218	NA	NA
chr10_63758684_65063702	10_64593676_AAATG_A	Signal2	moderate	10	64593676	AAATG	A	NA	NA	NA	NA	NA	0	NA	NA
chr10_63758684_65063702	10_64593743_T_C	Signal2	moderate	10	64593743	T	C	NA	NA	NA	NA	NA	0	NA	NA
chr10_63758684_65063702	10_64612824_G_A	Signal2	moderate	10	64612824	G	A	NA	NA	NA	NA	NA	0	NA	NA
chr10_63758684_65063702	10_64618478_G_A	Signal2	moderate	10	64618478	G	A	NA	NA	NA	NA	NA	0	NA	NA
chr10_63758684_65063702	10_64619338_G_A	Signal2	moderate	10	64619338	G	A	NA	NA	NA	NA	NA	0	NA	NA
chr10_63758684_65063702	10_64620357_T_C	Signal2	moderate	10	64620357	T	C	NA	NA	NA	NA	NA	0	NA	NA
chr10_63758684_65063702	10_64644428_C_T	Signal2	moderate	10	64644428	C	T	NA	NA	NA	NA	NA	0.003163	NA	NA
chr10_63758684_65063702	10_64649314_TGA_TAGA	Signal2	moderate	10	64649314	TGA	TAGA	NA	NA	NA	NA	NA	0	NA	NA
chr10_63758684_65063702	10_64654102_A_G	Signal2	moderate	10	64654102	A	G	NA	NA	NA	NA	NA	0	NA	NA
chr10_63758684_65063702	10_64656747_G_A	Signal2	moderate	10	64656747	G	A	NA	NA	NA	NA	NA	0	NA	NA
chr10_63758684_65063702	10_64657502_T_C	Signal2	moderate	10	64657502	T	C	NA	NA	NA	NA	NA	0	NA	NA
chr10_63758684_65063702	10_64667623_CT_C	Signal2	moderate	10	64667623	CT	C	NA	NA	NA	NA	NA	0	NA	NA
chr10_63758684_65063702	10_64680148_AAC_A	Signal2	moderate	10	64680148	AAC	A	NA	NA	NA	NA	NA	0	NA	NA
chr10_63758684_65063702	10_64687050_C_T	Signal2	moderate	10	64687050	C	T	NA	NA	NA	NA	NA	0	NA	NA
chr10_63758684_65063702	10_64761091_A_C	Signal3	moderate	10	64761091	A	C	NA	NA	NA	NA	NA	0	NA	NA
chr10_63758684_65063702	10_64761243_T_A	Signal3	moderate	10	64761243	T	A	NA	NA	NA	NA	NA	0.009352	NA	NA
chr10_63758684_65063702	10_64761387_C_T	Signal3	moderate	10	64761387	C	T	NA	NA	NA	NA	NA	0.004476	NA	NA
chr10_63758684_65063702	10_64763125_C_T	Signal3	moderate	10	64763125	C	T	NA	NA	NA	NA	NA	0.012234	NA	NA
chr10_63758684_65063702	10_64763267_C_T	Signal3	moderate	10	64763267	C	T	NA	NA	NA	NA	NA	0.03347	NA	NA
chr10_63758684_65063702	10_64763893_G_A	Signal3	moderate	10	64763893	G	A	NA	NA	NA	NA	NA	0	NA	NA
chr10_63758684_65063702	10_64765580_C_T	Signal3	moderate	10	64765580	C	T	NA	NA	NA	NA	NA	0.011556	NA	NA
chr10_63758684_65063702	10_64765654_C_T	Signal3	moderate	10	64765654	C	T	NA	NA	NA	NA	NA	0	NA	NA
chr10_63758684_65063702	10_64776283_C_A	Signal3	moderate	10	64776283	C	A	NA	NA	NA	NA	NA	0	NA	NA
chr10_63758684_65063702	10_64781226_G_A	Signal3	moderate	10	64781226	G	A	NA	NA	NA	NA	NA	0.001898	NA	NA
chr10_63758684_65063702	10_64784589_CT_C	Signal3	moderate	10	64784589	CT	C	NA	NA	NA	NA	NA	0.015502	NA	NA
chr10_63758684_65063702	10_64789407_C_T	Signal3	moderate	10	64789407	C	T	NA	NA	NA	NA	NA	0.00887	NA	NA
chr10_63758684_65063702	10_64797141_A_G	Signal3	moderate	10	64797141	A	G	NA	NA	NA	NA	NA	0.080601	NA	NA
chr10_63758684_65063702	10_64799454_G_A	Signal3	moderate	10	64799454	G	A	NA	NA	NA	NA	NA	0.095769	NA	NA
chr10_63758684_65063702	10_64802682_GA_G	Signal3	moderate	10	64802682	GA	G	NA	NA	NA	NA	NA	0.02313	NA	NA
chr10_63758684_65063702	10_64818744_T_C	Signal3	moderate	10	64818744	T	C	NA	NA	NA	NA	NA	0.047455	NA	NA
chr10_63758684_65063702	10_64883253_CTTTT_C	Signal3	moderate	10	64883253	CTTTT	C	NA	NA	NA	NA	NA	0.043008	NA	NA
chr10_80341148_81387721	10_80841148_T_C	Signal1	strong	10	80841148	T	C	NA	NA	1	0.017966	NA	0.000552	1	NA
chr10_80341148_81387721	10_80843332_TC_T	Signal1	strong	10	80843332	TC	T	NA	NA	1	0.014246	NA	0	1	NA
chr10_80341148_81387721	10_80845411_G_A	Signal1	strong	10	80845411	G	A	NA	NA	1	0.00516	NA	0.021816	1	NA
chr10_80341148_81387721	10_80845746_G_A	Signal1	strong	10	80845746	G	A	NA	NA	1	0.013082	NA	0.049999	1	NA
chr10_80341148_81387721	10_80850750_T_C	Signal1	strong	10	80850750	T	C	NA	NA	1	0.007016	NA	0.099998	1	NA
chr10_80341148_81387721	10_80851257_G_T	Signal1	strong	10	80851257	G	T	NA	NA	1	0.000512	NA	0	1	NA
chr10_80341148_81387721	10_80852378_A_G	Signal1	strong	10	80852378	A	G	NA	NA	1	0.013598	NA	0.058923	1	NA
chr10_80341148_81387721	10_80852602_G_A	Signal1	strong	10	80852602	G	A	NA	NA	1	0.035885	NA	0.00143	1	NA
chr10_80341148_81387721	10_80852768_T_G	Signal1	strong	10	80852768	T	G	NA	NA	1	0.019532	NA	0.045787	1	NA
chr10_80341148_81387721	10_80853247_G_C	Signal1	strong	10	80853247	G	C	NA	NA	1	0.076007	NA	0.013359	1	NA
chr10_80341148_81387721	10_80886061_C_T	Signal2	strong	10	80886061	C	T	NA	NA	1	0	NA	0.017205	1	NA
chr10_80341148_81387721	10_80886337_T_G	Signal2	strong	10	80886337	T	G	NA	NA	1	0	NA	0.006805	1	NA
chr10_80341148_81387721	10_80886599_G_C	Signal2	strong	10	80886599	G	C	NA	NA	1	0	NA	0	1	NA
chr10_80341148_81387721	10_80886726_A_G	Signal2	strong	10	80886726	A	G	NA	NA	1	0	NA	0.153081	1	NA
chr10_80341148_81387721	10_80887212_C_T	Signal2	strong	10	80887212	C	T	NA	NA	1	0	NA	0.003743	1	NA
chr10_80341148_81387721	10_80887337_G_A	Signal2	strong	10	80887337	G	A	NA	NA	1	0	NA	0.089319	1	NA
chr10_80341148_81387721	10_80887430_GGCCCCTGCTCA_G	Signal2	strong	10	80887430	GGCCCCTGCTCA	G	NA	NA	1	0	NA	0.064269	1	NA
chr10_80341148_81387721	10_80887721_T_G	Signal2	strong	10	80887721	T	G	NA	NA	1	0	NA	0	1	NA
chr10_80341148_81387721	10_80887957_A_G	Signal2	strong	10	80887957	A	G	NA	NA	1	0	NA	0.046954	1	NA
chr10_80341148_81387721	10_80888588_A_AAAAAG	Signal2	strong	10	80888588	A	AAAAAG	NA	NA	1	0	NA	0.210127	1	NA
chr10_80341148_81387721	10_80888858_G_A	Signal2	strong	10	80888858	G	A	NA	NA	1	0	NA	0.506969	1	1
chr10_80341148_81387721	10_80889177_C_T	Signal2	strong	10	80889177	C	T	NA	NA	1	0	NA	0.025421	1	NA
chr10_80341148_81387721	10_80889211_G_T	Signal2	strong	10	80889211	G	T	NA	NA	1	0	NA	0	1	NA
chr10_80341148_81387721	10_80889806_A_G	Signal2	strong	10	80889806	A	G	NA	NA	1	0	NA	0.018765	1	NA
chr10_80341148_81387721	10_80890671_T_A	Signal2	strong	10	80890671	T	A	NA	NA	1	0	NA	0.041137	1	NA
chr10_80341148_81387721	10_80890674_T_C	Signal2	strong	10	80890674	T	C	NA	NA	1	0	NA	0.011558	1	NA
chr10_80341148_81387721	10_80891631_C_T	Signal2	strong	10	80891631	C	T	NA	NA	1	0	NA	0	1	NA
chr10_80341148_81387721	10_81221145_C_T	Signal3	strong	10	81221145	C	T	1	NA	NA	0.012046	NA	0	1	NA
chr10_80341148_81387721	10_81222304_T_G	Signal3	strong	10	81222304	T	G	1	NA	NA	0.000381	NA	0	1	NA
chr10_80341148_81387721	10_81223000_C_A	Signal3	strong	10	81223000	C	A	1	NA	NA	0.003528	NA	0	1	NA
chr10_80341148_81387721	10_81223064_T_A	Signal3	strong	10	81223064	T	A	1	NA	NA	0	NA	0	1	NA
chr10_80341148_81387721	10_81223296_A_G	Signal3	strong	10	81223296	A	G	1	NA	NA	0	NA	0	1	NA
chr10_80341148_81387721	10_81223950_C_T	Signal3	strong	10	81223950	C	T	1	NA	NA	0	NA	0	1	NA
chr10_80341148_81387721	10_81224123_C_T	Signal3	strong	10	81224123	C	T	1	NA	NA	0	NA	0	1	NA
chr10_80341148_81387721	10_81224522_G_T	Signal3	strong	10	81224522	G	T	1	NA	NA	0.008151	NA	0	1	NA
chr10_80341148_81387721	10_81225103_G_T	Signal3	strong	10	81225103	G	T	1	NA	NA	0	NA	0	1	NA
chr10_8588113_9588113	10_9075541_G_A	Signal1	strong	10	9075541	G	A	NA	NA	1	NA	NA	0	1	NA
chr10_8588113_9588113	10_9076366_C_T	Signal1	strong	10	9076366	C	T	NA	NA	1	NA	NA	0.014972	1	NA
chr10_8588113_9588113	10_9076434_G_A	Signal1	strong	10	9076434	G	A	NA	NA	1	NA	NA	0	1	NA
chr10_8588113_9588113	10_9076985_C_T	Signal1	strong	10	9076985	C	T	NA	NA	1	NA	NA	0	1	NA
chr10_8588113_9588113	10_9077386_A_G	Signal1	strong	10	9077386	A	G	NA	NA	1	NA	NA	0.03627	1	NA
chr10_8588113_9588113	10_9078196_A_ATACT	Signal1	strong	10	9078196	A	ATACT	NA	NA	1	NA	NA	0.022423	1	NA
chr10_8588113_9588113	10_9078553_A_G	Signal1	strong	10	9078553	A	G	NA	NA	1	NA	NA	0.029795	1	NA
chr10_8588113_9588113	10_9078999_A_G	Signal1	strong	10	9078999	A	G	NA	NA	1	NA	NA	0.37746	1	1
chr10_8588113_9588113	10_9082001_C_A	Signal1	strong	10	9082001	C	A	NA	NA	1	NA	NA	0.002366	1	NA
chr10_8588113_9588113	10_9082283_A_T	Signal1	strong	10	9082283	A	T	NA	NA	1	NA	NA	0.000253	1	NA
chr10_8588113_9588113	10_9082284_A_G	Signal1	strong	10	9082284	A	G	NA	NA	1	NA	NA	0	1	NA
chr10_8588113_9588113	10_9083145_G_T	Signal1	strong	10	9083145	G	T	NA	NA	1	NA	NA	0.005532	1	NA
chr10_8588113_9588113	10_9083668_C_A	Signal1	strong	10	9083668	C	A	NA	NA	1	NA	NA	0.002762	1	NA
chr10_8588113_9588113	10_9084428_C_CT	Signal1	strong	10	9084428	C	CT	NA	NA	1	NA	NA	4e-06	1	NA
chr10_8588113_9588113	10_9086341_TAA_T	Signal1	strong	10	9086341	TAA	T	NA	NA	1	NA	NA	0	1	NA
chr10_8588113_9588113	10_9088113_TG_T	Signal1	strong	10	9088113	TG	T	NA	NA	1	NA	NA	0.006124	1	NA
chr10_8588113_9588113	10_9090116_T_C	Signal1	strong	10	9090116	T	C	NA	NA	1	NA	NA	0	1	NA
chr10_8588113_9588113	10_9090705_A_C	Signal1	strong	10	9090705	A	C	NA	NA	1	NA	NA	0	1	NA
chr10_8588113_9588113	10_9092735_T_C	Signal1	strong	10	9092735	T	C	NA	NA	1	NA	NA	0	1	NA
chr10_8588113_9588113	10_9093077_GTAT_G	Signal1	strong	10	9093077	GTAT	G	NA	NA	1	NA	NA	0	1	NA
chr10_8588113_9588113	10_9093623_C_A	Signal1	strong	10	9093623	C	A	NA	NA	1	NA	NA	0.146048	1	NA
chr10_8588113_9588113	10_9095495_T_C	Signal1	strong	10	9095495	T	C	NA	NA	1	NA	NA	0.01219	1	NA
chr10_8588113_9588113	10_9096981_C_A	Signal1	strong	10	9096981	C	A	NA	NA	1	NA	NA	0	1	NA
chr10_8588113_9588113	10_9098373_C_T	Signal1	strong	10	9098373	C	T	NA	NA	1	NA	NA	0	1	NA
chr10_8588113_9588113	10_9099668_C_T	Signal1	strong	10	9099668	C	T	NA	NA	1	NA	NA	0	1	NA
chr10_8588113_9588113	10_9100822_T_G	Signal1	strong	10	9100822	T	G	NA	NA	1	NA	NA	0	1	NA
chr10_8588113_9588113	10_9102970_A_T	Signal1	strong	10	9102970	A	T	NA	NA	1	NA	NA	0.046594	1	NA
chr10_8588113_9588113	10_9104689_A_G	Signal1	strong	10	9104689	A	G	NA	NA	1	NA	NA	0.053636	1	NA
chr10_8588113_9588113	10_9105243_T_C	Signal1	strong	10	9105243	T	C	NA	NA	1	NA	NA	0	1	NA
chr10_8588113_9588113	10_9105681_T_C	Signal1	strong	10	9105681	T	C	NA	NA	1	NA	NA	0.026355	1	NA
chr10_8588113_9588113	10_9106526_A_AT	Signal1	strong	10	9106526	A	AT	NA	NA	1	NA	NA	0.005935	1	NA
chr10_8588113_9588113	10_9106850_T_A	Signal1	strong	10	9106850	T	A	NA	NA	1	NA	NA	0	1	NA
chr10_8588113_9588113	10_9106851_G_C	Signal1	strong	10	9106851	G	C	NA	NA	1	NA	NA	0.070376	1	NA
chr10_8588113_9588113	10_9106868_T_G	Signal1	strong	10	9106868	T	G	NA	NA	1	NA	NA	0.000464	1	NA
chr10_8588113_9588113	10_9107439_T_TA	Signal1	strong	10	9107439	T	TA	NA	NA	1	NA	NA	0	1	NA
chr10_8588113_9588113	10_9107668_A_C	Signal1	strong	10	9107668	A	C	NA	NA	1	NA	NA	0.019551	1	NA
chr10_8588113_9588113	10_9107670_G_A	Signal1	strong	10	9107670	G	A	NA	NA	1	NA	NA	0	1	NA
chr10_8588113_9588113	10_9107685_T_G	Signal1	strong	10	9107685	T	G	NA	NA	1	NA	NA	0.014316	1	NA
chr10_8588113_9588113	10_9108324_C_T	Signal1	strong	10	9108324	C	T	NA	NA	1	NA	NA	0.119506	1	NA
chr10_8588113_9588113	10_9119895_A_G	Signal1	strong	10	9119895	A	G	NA	NA	1	NA	NA	0	1	NA
chr10_8588113_9588113	10_9124742_C_T	Signal1	strong	10	9124742	C	T	NA	NA	1	NA	NA	0	1	NA
chr10_8588113_9588113	10_9125789_G_GT	Signal1	strong	10	9125789	G	GT	NA	NA	1	NA	NA	0	1	NA
chr10_8588113_9588113	10_9127705_A_G	Signal1	strong	10	9127705	A	G	NA	NA	1	NA	NA	0	1	NA
chr10_8588113_9588113	10_9128153_T_G	Signal1	strong	10	9128153	T	G	NA	NA	1	NA	NA	0.002182	1	NA
chr10_8588113_9588113	10_9128487_TA_T	Signal1	strong	10	9128487	TA	T	NA	NA	1	NA	NA	0	1	NA
chr10_8588113_9588113	10_9128775_C_T	Signal1	strong	10	9128775	C	T	NA	NA	1	NA	NA	0	1	NA
chr10_8588113_9588113	10_9128818_A_G	Signal1	strong	10	9128818	A	G	NA	NA	1	NA	NA	0	1	NA
chr10_8588113_9588113	10_9130101_C_T	Signal1	strong	10	9130101	C	T	NA	NA	1	NA	NA	0.002475	1	NA
chr10_8588113_9588113	10_9438715_A_T	Signal1	strong	10	9438715	A	T	NA	NA	1	NA	NA	0	1	NA
chr10_94792187_95792187	10_94986079_G_A	Signal2	moderate	10	94986079	G	A	NA	NA	NA	NA	NA	NA	NA	NA
chr10_94792187_95792187	10_94996987_C_T	Signal2	moderate	10	94996987	C	T	NA	NA	NA	NA	NA	NA	NA	NA
chr10_94792187_95792187	10_95013080_C_T	Signal2	moderate	10	95013080	C	T	NA	NA	NA	NA	NA	NA	NA	NA
chr10_94792187_95792187	10_95017712_C_T	Signal2	moderate	10	95017712	C	T	NA	NA	NA	NA	NA	NA	NA	NA
chr10_94792187_95792187	10_95274461_A_G	Signal2	moderate	10	95274461	A	G	NA	NA	NA	NA	NA	NA	NA	NA
chr10_94792187_95792187	10_95274477_T_C	Signal2	moderate	10	95274477	T	C	NA	NA	NA	NA	NA	NA	NA	NA
chr10_94792187_95792187	10_95274596_C_T	Signal2	moderate	10	95274596	C	T	NA	NA	NA	NA	NA	NA	NA	NA
chr10_94792187_95792187	10_95274599_A_G	Signal2	moderate	10	95274599	A	G	NA	NA	NA	NA	NA	NA	NA	NA
chr10_94792187_95792187	10_95274736_G_A	Signal2	moderate	10	95274736	G	A	NA	NA	NA	NA	NA	NA	NA	NA
chr10_94792187_95792187	10_95275060_A_G	Signal2	moderate	10	95275060	A	G	NA	NA	NA	NA	NA	NA	NA	NA
chr10_94792187_95792187	10_95276036_T_C	Signal2	moderate	10	95276036	T	C	NA	NA	NA	NA	NA	NA	NA	NA
chr10_94792187_95792187	10_95277602_G_A	Signal2	moderate	10	95277602	G	A	NA	NA	NA	NA	NA	NA	NA	NA
chr10_94792187_95792187	10_95277729_A_T	Signal2	moderate	10	95277729	A	T	NA	NA	NA	NA	NA	NA	NA	NA
chr10_94792187_95792187	10_95278683_G_A	Signal2	moderate	10	95278683	G	A	NA	NA	NA	NA	NA	NA	NA	NA
chr10_94792187_95792187	10_95278829_A_G	Signal2	moderate	10	95278829	A	G	NA	NA	NA	NA	NA	NA	NA	NA
chr10_94792187_95792187	10_95278841_C_T	Signal2	moderate	10	95278841	C	T	NA	NA	NA	NA	NA	NA	NA	NA
chr10_94792187_95792187	10_95288258_GT_G	Signal2	moderate	10	95288258	GT	G	NA	NA	NA	NA	NA	NA	NA	NA
chr10_94792187_95792187	10_95290725_G_A	Signal2	moderate	10	95290725	G	A	NA	NA	NA	NA	NA	NA	NA	NA
chr10_94792187_95792187	10_95292009_C_CAA	Signal2	moderate	10	95292009	C	CAA	NA	NA	NA	NA	NA	NA	NA	NA
chr10_94792187_95792187	10_95292187_CAA_C	Signal2	moderate	10	95292187	CAA	C	NA	NA	NA	NA	NA	NA	NA	NA
chr10_94792187_95792187	10_95293063_C_T	Signal2	moderate	10	95293063	C	T	NA	NA	NA	NA	NA	NA	NA	NA
chr10_94792187_95792187	10_95295892_T_G	Signal2	moderate	10	95295892	T	G	NA	NA	NA	NA	NA	NA	NA	NA
chr10_94792187_95792187	10_95306677_C_T	Signal2	moderate	10	95306677	C	T	NA	NA	NA	NA	NA	NA	NA	NA
chr10_94792187_95792187	10_95328816_A_T	Signal2	moderate	10	95328816	A	T	NA	NA	NA	NA	NA	NA	NA	NA
chr10_94792187_95792187	10_95370969_C_G	Signal1	moderate	10	95370969	C	G	NA	NA	NA	NA	NA	NA	NA	NA
chr11_107845515_108857137	11_107903818_A_G	Signal2	moderate	11	107903818	A	G	NA	NA	NA	0.03871	NA	NA	NA	NA
chr11_107845515_108857137	11_107925909_C_T	Signal2	moderate	11	107925909	C	T	NA	NA	NA	0.027904	NA	NA	NA	NA
chr11_107845515_108857137	11_108014422_G_T	Signal2	moderate	11	108014422	G	T	NA	NA	NA	0.015469	NA	NA	NA	NA
chr11_107845515_108857137	11_108043535_TAGA_T	CIMBA	strong	11	108043535	TAGA	T	NA	NA	NA	0.023499	NA	NA	1	NA
chr11_107845515_108857137	11_108044995_A_G	Signal1	strong	11	108044995	A	G	1	NA	NA	0.005431	NA	NA	1	NA
chr11_107845515_108857137	11_108055198_C_CAA	Signal1	strong	11	108055198	C	CAA	1	NA	NA	0	NA	NA	1	NA
chr11_107845515_108857137	11_108087847_G_T	Signal1	strong	11	108087847	G	T	1	NA	NA	0.024044	NA	NA	1	NA
chr11_107845515_108857137	11_108098459_TAA_T	Signal1	strong	11	108098459	TAA	T	1	NA	NA	0.019304	NA	NA	1	NA
chr11_107845515_108857137	11_108105593_G_A	Signal1	strong	11	108105593	G	A	1	NA	NA	0.018019	NA	NA	1	NA
chr11_107845515_108857137	11_108141701_G_T	Signal1	strong	11	108141701	G	T	1	NA	NA	0.011948	NA	NA	1	NA
chr11_107845515_108857137	11_108143456_C_G	CIMBA	strong	11	108143456	C	G	NA	NA	NA	0.003555	NA	NA	1	NA
chr11_107845515_108857137	11_108149207_T_G	CIMBA	strong	11	108149207	T	G	NA	NA	NA	0.001148	NA	NA	1	NA
chr11_107845515_108857137	11_108177097_T_A	Signal1	strong	11	108177097	T	A	1	NA	NA	0	NA	NA	1	NA
chr11_107845515_108857137	11_108205565_T_C	Signal2	moderate	11	108205565	T	C	NA	NA	NA	0	NA	NA	NA	NA
chr11_107845515_108857137	11_108210258_T_C	Signal1	strong	11	108210258	T	C	1	NA	NA	0	NA	NA	1	NA
chr11_107845515_108857137	11_108267402_C_CA	Signal1	strong	11	108267402	C	CA	1	NA	NA	0.005488	NA	NA	1	NA
chr11_107845515_108857137	11_108267561_A_AAAAT	Signal1	strong	11	108267561	A	AAAAT	1	NA	NA	0	NA	NA	1	NA
chr11_107845515_108857137	11_108274615_G_A	Signal2	moderate	11	108274615	G	A	NA	NA	NA	0.039361	NA	NA	NA	NA
chr11_107845515_108857137	11_108288808_G_T	Signal1	strong	11	108288808	G	T	1	NA	NA	0	NA	NA	1	NA
chr11_107845515_108857137	11_108290959_A_G	Signal1	strong	11	108290959	A	G	1	NA	NA	0.01224	NA	NA	1	NA
chr11_107845515_108857137	11_108294107_A_G	Signal1	strong	11	108294107	A	G	1	NA	NA	0.005373	NA	NA	1	NA
chr11_107845515_108857137	11_108295315_C_T	Signal1	strong	11	108295315	C	T	1	NA	NA	0.049999	NA	NA	1	NA
chr11_107845515_108857137	11_108296680_C_T	Signal1	strong	11	108296680	C	T	1	NA	NA	0.056766	NA	NA	1	NA
chr11_107845515_108857137	11_108297408_T_C	Signal1	strong	11	108297408	T	C	1	NA	NA	0.000568	NA	NA	1	NA
chr11_107845515_108857137	11_108298019_C_G	Signal1	strong	11	108298019	C	G	1	NA	NA	0	NA	NA	1	NA
chr11_107845515_108857137	11_108298213_G_T	Signal1	strong	11	108298213	G	T	1	NA	NA	0.033344	NA	NA	1	NA
chr11_107845515_108857137	11_108298263_G_A	Signal1	strong	11	108298263	G	A	1	NA	NA	0.000116	NA	NA	1	NA
chr11_107845515_108857137	11_108298323_T_C	Signal1	strong	11	108298323	T	C	1	NA	NA	0.050063	NA	NA	1	NA
chr11_107845515_108857137	11_108298374_G_A	Signal1	strong	11	108298374	G	A	1	NA	NA	0	NA	NA	1	NA
chr11_107845515_108857137	11_108298482_T_C	Signal1	strong	11	108298482	T	C	1	NA	NA	0.001222	NA	NA	1	NA
chr11_107845515_108857137	11_108298581_A_G	Signal1	strong	11	108298581	A	G	1	NA	NA	0.110336	NA	NA	1	NA
chr11_107845515_108857137	11_108298852_A_G	Signal1	strong	11	108298852	A	G	1	NA	NA	0.029222	NA	NA	1	NA
chr11_107845515_108857137	11_108300854_CT_C	Signal1	strong	11	108300854	CT	C	1	NA	NA	0	NA	NA	1	NA
chr11_107845515_108857137	11_108304305_TCAAAA_TCAAAACAAAACAAAA	Signal1	strong	11	108304305	TCAAAA	TCAAAACAAAACAAAA	1	NA	NA	0	NA	NA	1	NA
chr11_107845515_108857137	11_108306236_C_A	Signal1	strong	11	108306236	C	A	1	NA	NA	0.02207	NA	NA	1	NA
chr11_107845515_108857137	11_108308175_G_A	Signal1	strong	11	108308175	G	A	1	NA	NA	0	NA	NA	1	NA
chr11_107845515_108857137	11_108308510_G_A	Signal1	strong	11	108308510	G	A	1	NA	NA	0	NA	NA	1	NA
chr11_107845515_108857137	11_108311606_G_C	Signal1	strong	11	108311606	G	C	1	NA	NA	0	NA	NA	1	NA
chr11_107845515_108857137	11_108311655_T_C	Signal1	strong	11	108311655	T	C	1	NA	NA	0.003014	NA	NA	1	NA
chr11_107845515_108857137	11_108311965_G_A	Signal1	strong	11	108311965	G	A	1	NA	NA	0.004494	NA	NA	1	NA
chr11_107845515_108857137	11_108311989_G_A	Signal1	strong	11	108311989	G	A	1	NA	NA	0	NA	NA	1	NA
chr11_107845515_108857137	11_108312080_T_C	Signal1	strong	11	108312080	T	C	1	NA	NA	0.002604	NA	NA	1	NA
chr11_107845515_108857137	11_108313599_T_C	Signal1	strong	11	108313599	T	C	1	NA	NA	0	NA	NA	1	NA
chr11_107845515_108857137	11_108314128_C_G	Signal1	strong	11	108314128	C	G	1	NA	NA	0.008798	NA	NA	1	NA
chr11_107845515_108857137	11_108314362_A_C	Signal1	strong	11	108314362	A	C	1	NA	NA	0.045104	NA	NA	1	NA
chr11_107845515_108857137	11_108314363_C_A	Signal1	strong	11	108314363	C	A	1	NA	NA	0	NA	NA	1	NA
chr11_107845515_108857137	11_108314694_T_A	Signal1	strong	11	108314694	T	A	1	NA	NA	0	NA	NA	1	NA
chr11_107845515_108857137	11_108314886_A_G	Signal1	strong	11	108314886	A	G	1	NA	NA	0.002746	NA	NA	1	NA
chr11_107845515_108857137	11_108315463_C_G	Signal1	strong	11	108315463	C	G	1	NA	NA	0	NA	NA	1	NA
chr11_107845515_108857137	11_108315606_C_T	CIMBA	strong	11	108315606	C	T	NA	NA	NA	0.011362	NA	NA	1	NA
chr11_107845515_108857137	11_108317173_C_G	Signal1	strong	11	108317173	C	G	1	NA	NA	0.002178	NA	NA	1	NA
chr11_107845515_108857137	11_108326327_G_A	CIMBA	strong	11	108326327	G	A	NA	NA	NA	0.000564	NA	NA	1	NA
chr11_107845515_108857137	11_108333974_AAGAC_A	Signal1	strong	11	108333974	AAGAC	A	1	NA	NA	0	NA	NA	1	NA
chr11_107845515_108857137	11_108336907_C_A	Signal1	strong	11	108336907	C	A	1	NA	NA	0.022935	NA	NA	1	NA
chr11_107845515_108857137	11_108341554_C_A	Signal1	strong	11	108341554	C	A	1	NA	NA	0	NA	NA	1	NA
chr11_107845515_108857137	11_108341864_C_T	Signal1	strong	11	108341864	C	T	1	NA	NA	0.022483	NA	NA	1	NA
chr11_107845515_108857137	11_108344081_G_A	Signal1	strong	11	108344081	G	A	1	NA	NA	0.000955	NA	NA	1	NA
chr11_107845515_108857137	11_108345515_G_GA	Signal1	strong	11	108345515	G	GA	1	NA	NA	0.002831	NA	NA	1	NA
chr11_107845515_108857137	11_108346103_A_G	Signal1	strong	11	108346103	A	G	1	NA	NA	0.014177	NA	NA	1	NA
chr11_107845515_108857137	11_108349526_A_C	Signal1	strong	11	108349526	A	C	1	NA	NA	0	NA	NA	1	NA
chr11_107845515_108857137	11_108350451_A_T	Signal1	strong	11	108350451	A	T	1	NA	NA	0.000537	NA	NA	1	NA
chr11_107845515_108857137	11_108354102_C_T	Signal1	strong	11	108354102	C	T	1	NA	NA	0.00516	NA	NA	1	NA
chr11_107845515_108857137	11_108354874_C_G	Signal1	strong	11	108354874	C	G	1	NA	NA	0.035523	NA	NA	1	NA
chr11_107845515_108857137	11_108356680_T_C	Signal1	strong	11	108356680	T	C	1	NA	NA	0.003054	NA	NA	1	NA
chr11_107845515_108857137	11_108357137_G_A	CIMBA	strong	11	108357137	G	A	NA	NA	NA	0	NA	NA	1	NA
chr11_107845515_108857137	11_108361278_A_G	Signal1	strong	11	108361278	A	G	1	NA	NA	2.8e-05	NA	NA	1	NA
chr11_107845515_108857137	11_108361578_G_A	Signal1	strong	11	108361578	G	A	1	NA	NA	0	NA	NA	1	NA
chr11_107845515_108857137	11_108362805_T_TCA	Signal1	strong	11	108362805	T	TCA	1	NA	NA	0.000846	NA	NA	1	NA
chr11_107845515_108857137	11_108365182_C_T	Signal1	strong	11	108365182	C	T	1	NA	NA	0	NA	NA	1	NA
chr11_107845515_108857137	11_108366449_A_C	Signal1	strong	11	108366449	A	C	1	NA	NA	0	NA	NA	1	NA
chr11_107845515_108857137	11_108406943_G_A	CIMBA	strong	11	108406943	G	A	NA	NA	NA	0	NA	NA	1	NA
chr11_107845515_108857137	11_108431166_C_T	CIMBA	strong	11	108431166	C	T	NA	NA	NA	0.012389	NA	NA	1	NA
chr11_107845515_108857137	11_108636092_A_G	Signal2	moderate	11	108636092	A	G	NA	NA	NA	0	NA	NA	NA	NA
chr11_303017_1303017	11_1244219_T_C	NA	NA	11	1244219	T	C	0	0	0	NA	NA	0.409591	NA	1
chr11_128952507_129961171	11_129084278_C_T	Signal3	moderate	11	129084278	C	T	NA	NA	NA	NA	NA	0	NA	NA
chr11_128952507_129961171	11_129117000_G_C	Signal3	moderate	11	129117000	G	C	NA	NA	NA	NA	NA	0	NA	NA
chr11_128952507_129961171	11_129150328_C_T	Signal3	moderate	11	129150328	C	T	NA	NA	NA	NA	NA	0	NA	NA
chr11_128952507_129961171	11_129185659_A_C	Signal2	moderate	11	129185659	A	C	NA	NA	NA	NA	NA	0	NA	NA
chr11_128952507_129961171	11_129216251_A_G	Signal3	moderate	11	129216251	A	G	NA	NA	NA	NA	NA	0	NA	NA
chr11_128952507_129961171	11_129239685_A_G	Signal2	moderate	11	129239685	A	G	NA	NA	NA	NA	NA	0	NA	NA
chr11_128952507_129961171	11_129241799_C_A	Signal2	moderate	11	129241799	C	A	NA	NA	NA	NA	NA	0	NA	NA
chr11_128952507_129961171	11_129243417_T_G	Signal2	moderate	11	129243417	T	G	NA	NA	NA	NA	NA	0	NA	NA
chr11_128952507_129961171	11_129246797_G_C	Signal2	moderate	11	129246797	G	C	NA	NA	NA	NA	NA	0	NA	NA
chr11_128952507_129961171	11_129247916_A_T	Signal2	moderate	11	129247916	A	T	NA	NA	NA	NA	NA	0	NA	NA
chr11_128952507_129961171	11_129248061_G_A	Signal2	moderate	11	129248061	G	A	NA	NA	NA	NA	NA	0	NA	NA
chr11_128952507_129961171	11_129248704_G_A	Signal2	moderate	11	129248704	G	A	NA	NA	NA	NA	NA	0	NA	NA
chr11_128952507_129961171	11_129248862_G_A	Signal2	moderate	11	129248862	G	A	NA	NA	NA	NA	NA	0	NA	NA
chr11_128952507_129961171	11_129250527_G_T	Signal2	moderate	11	129250527	G	T	NA	NA	NA	NA	NA	0	NA	NA
chr11_128952507_129961171	11_129251118_G_A	Signal2	moderate	11	129251118	G	A	NA	NA	NA	NA	NA	0	NA	NA
chr11_128952507_129961171	11_129252568_A_G	Signal2	moderate	11	129252568	A	G	NA	NA	NA	NA	NA	0	NA	NA
chr11_128952507_129961171	11_129257136_C_G	Signal2	moderate	11	129257136	C	G	NA	NA	NA	NA	NA	0	NA	NA
chr11_128952507_129961171	11_129258313_A_C	Signal2	moderate	11	129258313	A	C	NA	NA	NA	NA	NA	0	NA	NA
chr11_128952507_129961171	11_129259722_T_A	Signal2	moderate	11	129259722	T	A	NA	NA	NA	NA	NA	0	NA	NA
chr11_128952507_129961171	11_129259876_C_T	Signal2	moderate	11	129259876	C	T	NA	NA	NA	NA	NA	0	NA	NA
chr11_128952507_129961171	11_129261939_A_G	Signal2	moderate	11	129261939	A	G	NA	NA	NA	NA	NA	0	NA	NA
chr11_128952507_129961171	11_129262495_A_G	Signal2	moderate	11	129262495	A	G	NA	NA	NA	NA	NA	0	NA	NA
chr11_128952507_129961171	11_129263154_T_C	Signal2	moderate	11	129263154	T	C	NA	NA	NA	NA	NA	0	NA	NA
chr11_128952507_129961171	11_129264299_T_C	Signal2	moderate	11	129264299	T	C	NA	NA	NA	NA	NA	0	NA	NA
chr11_128952507_129961171	11_129265311_C_A	Signal2	moderate	11	129265311	C	A	NA	NA	NA	NA	NA	0	NA	NA
chr11_128952507_129961171	11_129265437_G_A	Signal2	moderate	11	129265437	G	A	NA	NA	NA	NA	NA	0	NA	NA
chr11_128952507_129961171	11_129266118_T_C	Signal2	moderate	11	129266118	T	C	NA	NA	NA	NA	NA	0	NA	NA
chr11_128952507_129961171	11_129329593_C_T	Signal2	moderate	11	129329593	C	T	NA	NA	NA	NA	NA	0	NA	NA
chr11_128952507_129961171	11_129332080_GTTTTT_G	Signal2	moderate	11	129332080	GTTTTT	G	NA	NA	NA	NA	NA	0	NA	NA
chr11_128952507_129961171	11_129333047_A_G	Signal2	moderate	11	129333047	A	G	NA	NA	NA	NA	NA	0	NA	NA
chr11_128952507_129961171	11_129340946_C_G	Signal2	moderate	11	129340946	C	G	NA	NA	NA	NA	NA	0	NA	NA
chr11_128952507_129961171	11_129344654_A_G	Signal2	moderate	11	129344654	A	G	NA	NA	NA	NA	NA	0	NA	NA
chr11_128952507_129961171	11_129347632_G_GTTTAC	Signal2	moderate	11	129347632	G	GTTTAC	NA	NA	NA	NA	NA	0	NA	NA
chr11_128952507_129961171	11_129348428_T_C	Signal2	moderate	11	129348428	T	C	NA	NA	NA	NA	NA	0	NA	NA
chr11_128952507_129961171	11_129360748_AT_A	Signal2	moderate	11	129360748	AT	A	NA	NA	NA	NA	NA	0	NA	NA
chr11_128952507_129961171	11_129374559_G_T	Signal2	moderate	11	129374559	G	T	NA	NA	NA	NA	NA	0	NA	NA
chr11_128952507_129961171	11_129380953_G_T	Signal2	moderate	11	129380953	G	T	NA	NA	NA	NA	NA	0	NA	NA
chr11_128952507_129961171	11_129380973_C_T	Signal2	moderate	11	129380973	C	T	NA	NA	NA	NA	NA	0	NA	NA
chr11_128952507_129961171	11_129392269_G_A	Signal2	moderate	11	129392269	G	A	NA	NA	NA	NA	NA	0	NA	NA
chr11_128952507_129961171	11_129402916_T_G	Signal2	moderate	11	129402916	T	G	NA	NA	NA	NA	NA	0	NA	NA
chr11_128952507_129961171	11_129452507_C_G	Signal1	strong	11	129452507	C	G	NA	NA	1	NA	NA	0	1	NA
chr11_128952507_129961171	11_129454107_A_G	Signal1	strong	11	129454107	A	G	NA	NA	1	NA	NA	0	1	NA
chr11_128952507_129961171	11_129457615_C_T	Signal1	strong	11	129457615	C	T	NA	NA	1	NA	NA	0	1	NA
chr11_128952507_129961171	11_129457822_A_C	Signal1	strong	11	129457822	A	C	NA	NA	1	NA	NA	0	1	NA
chr11_128952507_129961171	11_129459840_T_G	Signal1	strong	11	129459840	T	G	NA	NA	1	NA	NA	0	1	NA
chr11_128952507_129961171	11_129461016_A_G	Signal1	strong	11	129461016	A	G	NA	NA	1	NA	NA	0	1	NA
chr11_128952507_129961171	11_129461171_T_C	Signal1	strong	11	129461171	T	C	NA	NA	1	NA	NA	0	1	NA
chr11_128952507_129961171	11_129461944_T_TCCC	Signal1	strong	11	129461944	T	TCCC	NA	NA	1	NA	NA	0	1	NA
chr11_128952507_129961171	11_129462233_A_G	Signal1	strong	11	129462233	A	G	NA	NA	1	NA	NA	0	1	NA
chr11_128952507_129961171	11_129463060_C_T	Signal1	strong	11	129463060	C	T	NA	NA	1	NA	NA	0	1	NA
chr11_128952507_129961171	11_129463115_C_CAT	Signal1	strong	11	129463115	C	CAT	NA	NA	1	NA	NA	0	1	NA
chr11_128952507_129961171	11_129464443_A_G	Signal1	strong	11	129464443	A	G	NA	NA	1	NA	NA	0	1	NA
chr11_128952507_129961171	11_129470546_G_GA	Signal1	strong	11	129470546	G	GA	NA	NA	1	NA	NA	0	1	NA
chr11_128952507_129961171	11_129472259_A_G	Signal1	strong	11	129472259	A	G	NA	NA	1	NA	NA	0	1	NA
chr11_128952507_129961171	11_129474008_TAA_T	Signal1	strong	11	129474008	TAA	T	NA	NA	1	NA	NA	0	1	NA
chr11_128952507_129961171	11_129476405_C_G	Signal1	strong	11	129476405	C	G	NA	NA	1	NA	NA	0	1	NA
chr11_128952507_129961171	11_129476625_G_A	Signal1	strong	11	129476625	G	A	NA	NA	1	NA	NA	0	1	NA
chr11_128952507_129961171	11_129490006_AT_A	Signal2	moderate	11	129490006	AT	A	NA	NA	NA	NA	NA	0	NA	NA
chr11_128952507_129961171	11_129496204_A_T	Signal2	moderate	11	129496204	A	T	NA	NA	NA	NA	NA	0	NA	NA
chr11_128952507_129961171	11_129497955_T_C	Signal3	moderate	11	129497955	T	C	NA	NA	NA	NA	NA	0	NA	NA
chr11_128952507_129961171	11_129499845_G_A	Signal3	moderate	11	129499845	G	A	NA	NA	NA	NA	NA	0	NA	NA
chr11_128952507_129961171	11_129500736_T_C	Signal3	moderate	11	129500736	T	C	NA	NA	NA	NA	NA	0	NA	NA
chr11_128952507_129961171	11_129502558_T_G	Signal3	moderate	11	129502558	T	G	NA	NA	NA	NA	NA	0	NA	NA
chr11_128952507_129961171	11_129504063_A_C	Signal3	moderate	11	129504063	A	C	NA	NA	NA	NA	NA	0	NA	NA
chr11_128952507_129961171	11_129504331_G_C	Signal3	moderate	11	129504331	G	C	NA	NA	NA	NA	NA	0	NA	NA
chr11_128952507_129961171	11_129504703_A_G	Signal3	moderate	11	129504703	A	G	NA	NA	NA	NA	NA	0	NA	NA
chr11_128952507_129961171	11_129505013_G_A	Signal3	moderate	11	129505013	G	A	NA	NA	NA	NA	NA	0	NA	NA
chr11_128952507_129961171	11_129505500_A_G	Signal3	moderate	11	129505500	A	G	NA	NA	NA	NA	NA	0	NA	NA
chr11_128952507_129961171	11_129505601_A_G	Signal3	moderate	11	129505601	A	G	NA	NA	NA	NA	NA	0	NA	NA
chr11_128952507_129961171	11_129506269_T_G	Signal3	moderate	11	129506269	T	G	NA	NA	NA	NA	NA	0	NA	NA
chr11_128952507_129961171	11_129508376_C_T	Signal3	moderate	11	129508376	C	T	NA	NA	NA	NA	NA	0	NA	NA
chr11_128952507_129961171	11_129508628_A_G	Signal3	moderate	11	129508628	A	G	NA	NA	NA	NA	NA	0	NA	NA
chr11_128952507_129961171	11_129509244_C_T	Signal3	moderate	11	129509244	C	T	NA	NA	NA	NA	NA	0	NA	NA
chr11_128952507_129961171	11_129509300_C_A	Signal3	moderate	11	129509300	C	A	NA	NA	NA	NA	NA	0	NA	NA
chr11_128952507_129961171	11_129510155_A_G	Signal3	moderate	11	129510155	A	G	NA	NA	NA	NA	NA	0	NA	NA
chr11_128952507_129961171	11_129511281_G_A	Signal3	moderate	11	129511281	G	A	NA	NA	NA	NA	NA	0	NA	NA
chr11_128952507_129961171	11_129511347_A_AC	Signal3	moderate	11	129511347	A	AC	NA	NA	NA	NA	NA	0	NA	NA
chr11_128952507_129961171	11_129511826_A_G	Signal3	moderate	11	129511826	A	G	NA	NA	NA	NA	NA	0	NA	NA
chr11_128952507_129961171	11_129512110_A_G	Signal3	moderate	11	129512110	A	G	NA	NA	NA	NA	NA	0	NA	NA
chr11_128952507_129961171	11_129512567_A_G	Signal3	moderate	11	129512567	A	G	NA	NA	NA	NA	NA	0	NA	NA
chr11_128952507_129961171	11_129512611_C_T	Signal3	moderate	11	129512611	C	T	NA	NA	NA	NA	NA	0	NA	NA
chr11_128952507_129961171	11_129512794_C_CA	Signal3	moderate	11	129512794	C	CA	NA	NA	NA	NA	NA	0	NA	NA
chr11_128952507_129961171	11_129514018_C_T	Signal3	moderate	11	129514018	C	T	NA	NA	NA	NA	NA	0	NA	NA
chr11_128952507_129961171	11_129514146_C_G	Signal3	moderate	11	129514146	C	G	NA	NA	NA	NA	NA	0	NA	NA
chr11_128952507_129961171	11_129514940_G_A	Signal3	moderate	11	129514940	G	A	NA	NA	NA	NA	NA	0	NA	NA
chr11_128952507_129961171	11_129536127_C_T	Signal3	moderate	11	129536127	C	T	NA	NA	NA	NA	NA	0	NA	NA
chr11_128952507_129961171	11_129536268_G_C	Signal3	moderate	11	129536268	G	C	NA	NA	NA	NA	NA	0	NA	NA
chr11_128952507_129961171	11_129536301_T_C	Signal3	moderate	11	129536301	T	C	NA	NA	NA	NA	NA	0	NA	NA
chr11_128952507_129961171	11_129536339_A_C	Signal3	moderate	11	129536339	A	C	NA	NA	NA	NA	NA	0	NA	NA
chr11_128952507_129961171	11_129536917_T_C	Signal3	moderate	11	129536917	T	C	NA	NA	NA	NA	NA	0	NA	NA
chr11_128952507_129961171	11_129536943_C_T	Signal3	moderate	11	129536943	C	T	NA	NA	NA	NA	NA	0	NA	NA
chr11_128952507_129961171	11_129537172_G_A	Signal3	moderate	11	129537172	G	A	NA	NA	NA	NA	NA	0	NA	NA
chr11_128952507_129961171	11_129537177_C_T	Signal3	moderate	11	129537177	C	T	NA	NA	NA	NA	NA	0	NA	NA
chr11_128952507_129961171	11_129537287_C_T	Signal3	moderate	11	129537287	C	T	NA	NA	NA	NA	NA	0	NA	NA
chr11_128952507_129961171	11_129537635_C_CT	Signal3	moderate	11	129537635	C	CT	NA	NA	NA	NA	NA	0	NA	NA
chr11_128952507_129961171	11_129537700_G_A	Signal3	moderate	11	129537700	G	A	NA	NA	NA	NA	NA	0	NA	NA
chr11_128952507_129961171	11_129537702_C_T	Signal3	moderate	11	129537702	C	T	NA	NA	NA	NA	NA	0	NA	NA
chr11_128952507_129961171	11_129537792_T_A	Signal3	moderate	11	129537792	T	A	NA	NA	NA	NA	NA	0	NA	NA
chr11_128952507_129961171	11_129537811_C_T	Signal3	moderate	11	129537811	C	T	NA	NA	NA	NA	NA	0	NA	NA
chr11_128952507_129961171	11_129537882_G_A	Signal3	moderate	11	129537882	G	A	NA	NA	NA	NA	NA	0	NA	NA
chr11_128952507_129961171	11_129537928_T_TAA	Signal3	moderate	11	129537928	T	TAA	NA	NA	NA	NA	NA	0	NA	NA
chr11_128952507_129961171	11_129538486_T_TACACACACACAC	Signal2	moderate	11	129538486	T	TACACACACACAC	NA	NA	NA	NA	NA	0	NA	NA
chr11_128952507_129961171	11_129538696_G_C	Signal3	moderate	11	129538696	G	C	NA	NA	NA	NA	NA	0	NA	NA
chr11_128952507_129961171	11_129538721_G_T	Signal3	moderate	11	129538721	G	T	NA	NA	NA	NA	NA	0	NA	NA
chr11_128952507_129961171	11_129538733_A_G	Signal3	moderate	11	129538733	A	G	NA	NA	NA	NA	NA	0	NA	NA
chr11_128952507_129961171	11_129538750_A_G	Signal3	moderate	11	129538750	A	G	NA	NA	NA	NA	NA	0	NA	NA
chr11_128952507_129961171	11_129538811_C_G	Signal3	moderate	11	129538811	C	G	NA	NA	NA	NA	NA	0	NA	NA
chr11_128952507_129961171	11_129538821_G_A	Signal3	moderate	11	129538821	G	A	NA	NA	NA	NA	NA	0	NA	NA
chr11_128952507_129961171	11_129538898_C_A	Signal3	moderate	11	129538898	C	A	NA	NA	NA	NA	NA	0	NA	NA
chr11_128952507_129961171	11_129539235_G_T	Signal3	moderate	11	129539235	G	T	NA	NA	NA	NA	NA	0	NA	NA
chr11_128952507_129961171	11_129539292_G_A	Signal3	moderate	11	129539292	G	A	NA	NA	NA	NA	NA	0	NA	NA
chr11_128952507_129961171	11_129539431_C_A	Signal3	moderate	11	129539431	C	A	NA	NA	NA	NA	NA	0	NA	NA
chr11_128952507_129961171	11_129539541_C_G	Signal3	moderate	11	129539541	C	G	NA	NA	NA	NA	NA	0	NA	NA
chr11_128952507_129961171	11_129539575_T_C	Signal3	moderate	11	129539575	T	C	NA	NA	NA	NA	NA	0	NA	NA
chr11_128952507_129961171	11_129540016_G_A	Signal3	moderate	11	129540016	G	A	NA	NA	NA	NA	NA	0	NA	NA
chr11_128952507_129961171	11_129540690_A_C	Signal3	moderate	11	129540690	A	C	NA	NA	NA	NA	NA	0	NA	NA
chr11_128952507_129961171	11_129541181_G_GTATAA	Signal3	moderate	11	129541181	G	GTATAA	NA	NA	NA	NA	NA	0	NA	NA
chr11_128952507_129961171	11_129541274_A_AATATTTAATTTAATTGTATATTAT	Signal3	moderate	11	129541274	A	AATATTTAATTTAATTGTATATTAT	NA	NA	NA	NA	NA	0	NA	NA
chr11_128952507_129961171	11_129541972_T_A	Signal2	moderate	11	129541972	T	A	NA	NA	NA	NA	NA	0	NA	NA
chr11_128952507_129961171	11_129541973_A_T	Signal2	moderate	11	129541973	A	T	NA	NA	NA	NA	NA	0	NA	NA
chr11_128952507_129961171	11_129542056_A_T	Signal3	moderate	11	129542056	A	T	NA	NA	NA	NA	NA	0	NA	NA
chr11_128952507_129961171	11_129542571_T_C	Signal3	moderate	11	129542571	T	C	NA	NA	NA	NA	NA	0	NA	NA
chr11_128952507_129961171	11_129542791_T_A	Signal3	moderate	11	129542791	T	A	NA	NA	NA	NA	NA	0	NA	NA
chr11_128952507_129961171	11_129542913_GA_G	Signal3	moderate	11	129542913	GA	G	NA	NA	NA	NA	NA	0	NA	NA
chr11_128952507_129961171	11_129542918_A_T	Signal3	moderate	11	129542918	A	T	NA	NA	NA	NA	NA	0	NA	NA
chr11_128952507_129961171	11_129545050_A_G	Signal3	moderate	11	129545050	A	G	NA	NA	NA	NA	NA	0	NA	NA
chr11_128952507_129961171	11_129547806_AC_A	Signal3	moderate	11	129547806	AC	A	NA	NA	NA	NA	NA	0	NA	NA
chr11_128952507_129961171	11_129547810_A_C	Signal3	moderate	11	129547810	A	C	NA	NA	NA	NA	NA	0	NA	NA
chr11_128952507_129961171	11_129547816_AC_A	Signal3	moderate	11	129547816	AC	A	NA	NA	NA	NA	NA	0	NA	NA
chr11_128952507_129961171	11_129547819_A_C	Signal3	moderate	11	129547819	A	C	NA	NA	NA	NA	NA	0	NA	NA
chr11_128952507_129961171	11_129547975_G_A	Signal3	moderate	11	129547975	G	A	NA	NA	NA	NA	NA	0	NA	NA
chr11_128952507_129961171	11_129548216_C_A	Signal3	moderate	11	129548216	C	A	NA	NA	NA	NA	NA	0	NA	NA
chr11_128952507_129961171	11_129548840_T_C	Signal3	moderate	11	129548840	T	C	NA	NA	NA	NA	NA	0	NA	NA
chr11_128952507_129961171	11_129549015_A_C	Signal3	moderate	11	129549015	A	C	NA	NA	NA	NA	NA	0	NA	NA
chr11_128952507_129961171	11_129549483_A_C	Signal3	moderate	11	129549483	A	C	NA	NA	NA	NA	NA	0	NA	NA
chr11_128952507_129961171	11_129551393_A_G	Signal3	moderate	11	129551393	A	G	NA	NA	NA	NA	NA	0	NA	NA
chr11_128952507_129961171	11_129554387_A_T	Signal2	moderate	11	129554387	A	T	NA	NA	NA	NA	NA	0	NA	NA
chr11_128952507_129961171	11_129560030_T_G	Signal3	moderate	11	129560030	T	G	NA	NA	NA	NA	NA	0	NA	NA
chr11_128952507_129961171	11_129560585_G_A	Signal3	moderate	11	129560585	G	A	NA	NA	NA	NA	NA	0	NA	NA
chr11_128952507_129961171	11_129672792_T_C	Signal3	moderate	11	129672792	T	C	NA	NA	NA	NA	NA	0	NA	NA
chr11_128952507_129961171	11_129853439_G_A	Signal3	moderate	11	129853439	G	A	NA	NA	NA	NA	NA	0	NA	NA
chr11_128952507_129961171	11_129863462_C_T	Signal3	moderate	11	129863462	C	T	NA	NA	NA	NA	NA	0	NA	NA
chr11_128952507_129961171	11_129887416_T_G	Signal3	moderate	11	129887416	T	G	NA	NA	NA	NA	NA	0	NA	NA
chr11_128952507_129961171	11_129887797_G_A	Signal3	moderate	11	129887797	G	A	NA	NA	NA	NA	NA	0	NA	NA
chr11_128952507_129961171	11_129887986_G_A	Signal3	moderate	11	129887986	G	A	NA	NA	NA	NA	NA	0	NA	NA
chr11_128952507_129961171	11_129888431_T_A	Signal3	moderate	11	129888431	T	A	NA	NA	NA	NA	NA	0	NA	NA
chr11_128952507_129961171	11_129888492_G_A	Signal3	moderate	11	129888492	G	A	NA	NA	NA	NA	NA	0	NA	NA
chr11_128952507_129961171	11_129888502_G_T	Signal3	moderate	11	129888502	G	T	NA	NA	NA	NA	NA	0	NA	NA
chr11_128952507_129961171	11_129888649_T_G	Signal3	moderate	11	129888649	T	G	NA	NA	NA	NA	NA	0	NA	NA
chr11_128952507_129961171	11_129888906_T_G	Signal3	moderate	11	129888906	T	G	NA	NA	NA	NA	NA	0	NA	NA
chr11_128952507_129961171	11_129889176_A_G	Signal3	moderate	11	129889176	A	G	NA	NA	NA	NA	NA	0	NA	NA
chr11_128952507_129961171	11_129889358_C_T	Signal3	moderate	11	129889358	C	T	NA	NA	NA	NA	NA	0	NA	NA
chr11_128952507_129961171	11_129889415_G_C	Signal3	moderate	11	129889415	G	C	NA	NA	NA	NA	NA	0	NA	NA
chr11_128952507_129961171	11_129889424_G_A	Signal3	moderate	11	129889424	G	A	NA	NA	NA	NA	NA	0	NA	NA
chr11_128952507_129961171	11_129889438_C_T	Signal3	moderate	11	129889438	C	T	NA	NA	NA	NA	NA	0	NA	NA
chr11_128952507_129961171	11_129889439_A_G	Signal3	moderate	11	129889439	A	G	NA	NA	NA	NA	NA	0	NA	NA
chr11_128952507_129961171	11_129889523_A_C	Signal3	moderate	11	129889523	A	C	NA	NA	NA	NA	NA	0	NA	NA
chr11_128952507_129961171	11_129889793_T_C	Signal3	moderate	11	129889793	T	C	NA	NA	NA	NA	NA	0	NA	NA
chr11_128952507_129961171	11_129891331_G_A	Signal2	moderate	11	129891331	G	A	NA	NA	NA	NA	NA	0	NA	NA
chr11_128952507_129961171	11_129892871_GT_G	Signal2	moderate	11	129892871	GT	G	NA	NA	NA	NA	NA	0	NA	NA
chr11_128952507_129961171	11_129895806_A_G	Signal2	moderate	11	129895806	A	G	NA	NA	NA	NA	NA	0	NA	NA
chr11_128952507_129961171	11_129898660_CA_C	Signal2	moderate	11	129898660	CA	C	NA	NA	NA	NA	NA	0	NA	NA
chr11_128952507_129961171	11_129900747_G_C	Signal2	moderate	11	129900747	G	C	NA	NA	NA	NA	NA	0	NA	NA
chr11_128952507_129961171	11_129902409_G_C	Signal2	moderate	11	129902409	G	C	NA	NA	NA	NA	NA	0	NA	NA
chr11_128952507_129961171	11_129902758_T_C	Signal2	moderate	11	129902758	T	C	NA	NA	NA	NA	NA	0	NA	NA
chr11_128952507_129961171	11_129902879_G_C	Signal2	moderate	11	129902879	G	C	NA	NA	NA	NA	NA	0	NA	NA
chr11_1398664_2442575	11_1891722_C_T	Signal1	strong	11	1891722	C	T	NA	NA	1	NA	NA	0.094906	1	NA
chr11_1398664_2442575	11_1892585_G_A	Signal1	strong	11	1892585	G	A	NA	NA	1	NA	NA	0.071972	1	NA
chr11_1398664_2442575	11_1895708_C_A	Signal1	strong	11	1895708	C	A	NA	NA	1	NA	NA	0.168242	1	NA
chr11_1398664_2442575	11_1896957_G_C	Signal1	strong	11	1896957	G	C	NA	NA	1	NA	NA	0.218974	1	NA
chr11_1398664_2442575	11_1898664_T_C	Signal1	strong	11	1898664	T	C	NA	NA	1	NA	NA	0.100005	1	NA
chr11_1398664_2442575	11_1902475_G_A	Signal1	strong	11	1902475	G	A	NA	NA	1	NA	NA	0.1193	1	NA
chr11_1398664_2442575	11_1902768_G_A	Signal1	strong	11	1902768	G	A	NA	NA	1	NA	NA	0.023842	1	NA
chr11_65043827_66083066	11_65571855_A_G	Signal1	strong	11	65571855	A	G	NA	1	NA	NA	0.003834	NA	1	NA
chr11_65043827_66083066	11_65572431_G_A	Signal1	strong	11	65572431	G	A	NA	1	NA	NA	0.028433	NA	1	NA
chr11_65043827_66083066	11_65574535_G_A	Signal1	strong	11	65574535	G	A	NA	1	NA	NA	0	NA	1	NA
chr11_65043827_66083066	11_65575056_T_C	Signal1	strong	11	65575056	T	C	NA	1	NA	NA	0	NA	1	NA
chr11_65043827_66083066	11_65576788_C_G	Signal1	strong	11	65576788	C	G	NA	1	NA	NA	0	NA	1	NA
chr11_65043827_66083066	11_65577427_C_T	Signal1	strong	11	65577427	C	T	NA	1	NA	NA	0.002878	NA	1	NA
chr11_65043827_66083066	11_65578759_C_T	Signal1	strong	11	65578759	C	T	NA	1	NA	NA	0.004172	NA	1	NA
chr11_65043827_66083066	11_65579600_C_A	Signal1	strong	11	65579600	C	A	NA	1	NA	NA	0	NA	1	NA
chr11_65043827_66083066	11_65582341_G_C	Signal1	strong	11	65582341	G	C	NA	1	NA	NA	0.009678	NA	1	NA
chr11_65043827_66083066	11_65582349_CT_C	Signal1	strong	11	65582349	CT	C	NA	1	NA	NA	0.001436	NA	1	NA
chr11_65043827_66083066	11_65583340_C_T	Signal1	strong	11	65583340	C	T	NA	1	NA	NA	0.000497	NA	1	NA
chr11_65043827_66083066	11_65601650_G_C	Signal1	strong	11	65601650	G	C	NA	1	NA	NA	0.02825	NA	1	NA
chr11_65043827_66083066	11_65997317_T_C	NA	NA	11	65997317	T	C	0	0	0	NA	0.521214	NA	NA	1
chr11_68831418_69879161	11_68835810_C_G	Signal6	moderate	11	68835810	C	G	NA	NA	NA	NA	0	NA	NA	NA
chr11_68831418_69879161	11_68842651_GT_G	Signal4	moderate	11	68842651	GT	G	NA	NA	NA	NA	0	NA	NA	NA
chr11_68831418_69879161	11_68850040_G_A	Signal4	moderate	11	68850040	G	A	NA	NA	NA	NA	0.014241	NA	NA	NA
chr11_68831418_69879161	11_68872284_A_G	Signal6	moderate	11	68872284	A	G	NA	NA	NA	NA	0	NA	NA	NA
chr11_68831418_69879161	11_68872843_C_T	Signal4	moderate	11	68872843	C	T	NA	NA	NA	NA	0.00469	NA	NA	NA
chr11_68831418_69879161	11_68878912_G_C	Signal5	moderate	11	68878912	G	C	NA	NA	NA	NA	0.116743	NA	NA	NA
chr11_68831418_69879161	11_68906120_G_A	Signal4	moderate	11	68906120	G	A	NA	NA	NA	NA	0.005611	NA	NA	NA
chr11_68831418_69879161	11_68922043_A_G	Signal4	moderate	11	68922043	A	G	NA	NA	NA	NA	0	NA	NA	NA
chr11_68831418_69879161	11_68924739_C_T	Signal4	moderate	11	68924739	C	T	NA	NA	NA	NA	0	NA	NA	NA
chr11_68831418_69879161	11_68924996_G_A	Signal4	moderate	11	68924996	G	A	NA	NA	NA	NA	0.024076	NA	NA	NA
chr11_68831418_69879161	11_68935419_G_A	Signal4	moderate	11	68935419	G	A	NA	NA	NA	NA	0.016998	NA	NA	NA
chr11_68831418_69879161	11_68944357_G_A	Signal4	moderate	11	68944357	G	A	NA	NA	NA	NA	0	NA	NA	NA
chr11_68831418_69879161	11_68946361_G_C	Signal4	moderate	11	68946361	G	C	NA	NA	NA	NA	0	NA	NA	NA
chr11_68831418_69879161	11_68946691_G_A	Signal4	moderate	11	68946691	G	A	NA	NA	NA	NA	0	NA	NA	NA
chr11_68831418_69879161	11_68946858_A_G	Signal4	moderate	11	68946858	A	G	NA	NA	NA	NA	0	NA	NA	NA
chr11_68831418_69879161	11_68947543_G_C	Signal4	moderate	11	68947543	G	C	NA	NA	NA	NA	0	NA	NA	NA
chr11_68831418_69879161	11_68954994_T_A	Signal4	moderate	11	68954994	T	A	NA	NA	NA	NA	0	NA	NA	NA
chr11_68831418_69879161	11_68955996_G_A	Signal4	moderate	11	68955996	G	A	NA	NA	NA	NA	0.005285	NA	NA	NA
chr11_68831418_69879161	11_68957110_C_T	Signal4	moderate	11	68957110	C	T	NA	NA	NA	NA	0	NA	NA	NA
chr11_68831418_69879161	11_68959319_T_C	Signal4	moderate	11	68959319	T	C	NA	NA	NA	NA	0	NA	NA	NA
chr11_68831418_69879161	11_68960184_T_G	Signal4	moderate	11	68960184	T	G	NA	NA	NA	NA	0	NA	NA	NA
chr11_68831418_69879161	11_68960391_A_G	Signal4	moderate	11	68960391	A	G	NA	NA	NA	NA	0.00626	NA	NA	NA
chr11_68831418_69879161	11_68964137_T_C	Signal4	moderate	11	68964137	T	C	NA	NA	NA	NA	0.001208	NA	NA	NA
chr11_68831418_69879161	11_68964574_C_G	Signal4	moderate	11	68964574	C	G	NA	NA	NA	NA	0	NA	NA	NA
chr11_68831418_69879161	11_68967247_A_C	Signal4	moderate	11	68967247	A	C	NA	NA	NA	NA	0	NA	NA	NA
chr11_68831418_69879161	11_68972524_A_G	Signal4	moderate	11	68972524	A	G	NA	NA	NA	NA	0.011827	NA	NA	NA
chr11_68831418_69879161	11_68972657_C_G	Signal4	moderate	11	68972657	C	G	NA	NA	NA	NA	0.025159	NA	NA	NA
chr11_68831418_69879161	11_68972714_G_A	Signal4	moderate	11	68972714	G	A	NA	NA	NA	NA	0.041562	NA	NA	NA
chr11_68831418_69879161	11_68973036_A_G	Signal4	moderate	11	68973036	A	G	NA	NA	NA	NA	0.00301	NA	NA	NA
chr11_68831418_69879161	11_68975524_T_C	Signal4	moderate	11	68975524	T	C	NA	NA	NA	NA	0.034426	NA	NA	NA
chr11_68831418_69879161	11_68980335_C_A	Signal4	moderate	11	68980335	C	A	NA	NA	NA	NA	0	NA	NA	NA
chr11_68831418_69879161	11_68982703_A_G	Signal4	moderate	11	68982703	A	G	NA	NA	NA	NA	0.00823	NA	NA	NA
chr11_68831418_69879161	11_68983561_A_C	Signal4	moderate	11	68983561	A	C	NA	NA	NA	NA	0.000726	NA	NA	NA
chr11_68831418_69879161	11_68983700_T_C	Signal4	moderate	11	68983700	T	C	NA	NA	NA	NA	0	NA	NA	NA
chr11_68831418_69879161	11_68984602_G_A	Signal4	moderate	11	68984602	G	A	NA	NA	NA	NA	0	NA	NA	NA
chr11_68831418_69879161	11_68984743_A_AG	Signal4	moderate	11	68984743	A	AG	NA	NA	NA	NA	0	NA	NA	NA
chr11_68831418_69879161	11_68985480_GT_G	Signal4	moderate	11	68985480	GT	G	NA	NA	NA	NA	0	NA	NA	NA
chr11_68831418_69879161	11_68985583_C_T	Signal4	moderate	11	68985583	C	T	NA	NA	NA	NA	0	NA	NA	NA
chr11_68831418_69879161	11_68986495_A_C	Signal4	moderate	11	68986495	A	C	NA	NA	NA	NA	0	NA	NA	NA
chr11_68831418_69879161	11_68989198_G_A	Signal4	moderate	11	68989198	G	A	NA	NA	NA	NA	0	NA	NA	NA
chr11_68831418_69879161	11_68990295_T_G	Signal4	moderate	11	68990295	T	G	NA	NA	NA	NA	0	NA	NA	NA
chr11_68831418_69879161	11_68991110_A_G	Signal4	moderate	11	68991110	A	G	NA	NA	NA	NA	0.002986	NA	NA	NA
chr11_68831418_69879161	11_68991749_G_C	Signal4	moderate	11	68991749	G	C	NA	NA	NA	NA	0	NA	NA	NA
chr11_68831418_69879161	11_68993788_C_T	Signal4	moderate	11	68993788	C	T	NA	NA	NA	NA	0.000754	NA	NA	NA
chr11_68831418_69879161	11_68993832_A_G	Signal4	moderate	11	68993832	A	G	NA	NA	NA	NA	0.006412	NA	NA	NA
chr11_68831418_69879161	11_68994497_T_G	Signal4	moderate	11	68994497	T	G	NA	NA	NA	NA	0	NA	NA	NA
chr11_68831418_69879161	11_68994667_A_G	Signal4	moderate	11	68994667	A	G	NA	NA	NA	NA	0.001323	NA	NA	NA
chr11_68831418_69879161	11_68996170_C_G	Signal4	moderate	11	68996170	C	G	NA	NA	NA	NA	0.002983	NA	NA	NA
chr11_68831418_69879161	11_68996509_T_C	Signal4	moderate	11	68996509	T	C	NA	NA	NA	NA	0.010248	NA	NA	NA
chr11_68831418_69879161	11_68998118_T_C	Signal4	moderate	11	68998118	T	C	NA	NA	NA	NA	0	NA	NA	NA
chr11_68831418_69879161	11_68998188_AG_A	Signal4	moderate	11	68998188	AG	A	NA	NA	NA	NA	0	NA	NA	NA
chr11_68831418_69879161	11_68998405_T_C	Signal4	moderate	11	68998405	T	C	NA	NA	NA	NA	0	NA	NA	NA
chr11_68831418_69879161	11_69002950_G_A	Signal4	moderate	11	69002950	G	A	NA	NA	NA	NA	0	NA	NA	NA
chr11_68831418_69879161	11_69003581_T_A	Signal6	moderate	11	69003581	T	A	NA	NA	NA	NA	0	NA	NA	NA
chr11_68831418_69879161	11_69003706_T_C	Signal4	moderate	11	69003706	T	C	NA	NA	NA	NA	0	NA	NA	NA
chr11_68831418_69879161	11_69004339_T_A	Signal4	moderate	11	69004339	T	A	NA	NA	NA	NA	0	NA	NA	NA
chr11_68831418_69879161	11_69004983_G_A	Signal6	moderate	11	69004983	G	A	NA	NA	NA	NA	0	NA	NA	NA
chr11_68831418_69879161	11_69006733_C_T	Signal4	moderate	11	69006733	C	T	NA	NA	NA	NA	0.00469	NA	NA	NA
chr11_68831418_69879161	11_69008114_A_G	Signal4	moderate	11	69008114	A	G	NA	NA	NA	NA	0	NA	NA	NA
chr11_68831418_69879161	11_69009114_G_T	Signal4	moderate	11	69009114	G	T	NA	NA	NA	NA	0.00486	NA	NA	NA
chr11_68831418_69879161	11_69010238_T_G	Signal4	moderate	11	69010238	T	G	NA	NA	NA	NA	0.001274	NA	NA	NA
chr11_68831418_69879161	11_69010651_T_G	Signal6	moderate	11	69010651	T	G	NA	NA	NA	NA	0	NA	NA	NA
chr11_68831418_69879161	11_69011692_G_GT	Signal4	moderate	11	69011692	G	GT	NA	NA	NA	NA	0	NA	NA	NA
chr11_68831418_69879161	11_69034247_A_G	Signal4	moderate	11	69034247	A	G	NA	NA	NA	NA	0	NA	NA	NA
chr11_68831418_69879161	11_69040668_C_T	Signal6	moderate	11	69040668	C	T	NA	NA	NA	NA	0.004799	NA	NA	NA
chr11_68831418_69879161	11_69076572_G_A	Signal6	moderate	11	69076572	G	A	NA	NA	NA	NA	0	NA	NA	NA
chr11_68831418_69879161	11_69078912_T_C	Signal4	moderate	11	69078912	T	C	NA	NA	NA	NA	0.028897	NA	NA	NA
chr11_68831418_69879161	11_69323882_C_T	Signal3	strong	11	69323882	C	T	NA	1	NA	NA	0	NA	1	NA
chr11_68831418_69879161	11_69328130_A_T	Signal3	strong	11	69328130	A	T	NA	1	NA	NA	0.010673	NA	1	NA
chr11_68831418_69879161	11_69329503_T_C	Signal3	strong	11	69329503	T	C	NA	1	NA	NA	0	NA	1	NA
chr11_68831418_69879161	11_69329674_C_T	Signal3	strong	11	69329674	C	T	NA	1	NA	NA	0	NA	1	NA
chr11_68831418_69879161	11_69329784_C_A	Signal3	strong	11	69329784	C	A	NA	1	NA	NA	0.147415	NA	1	NA
chr11_68831418_69879161	11_69330090_C_T	Signal3	strong	11	69330090	C	T	NA	1	NA	NA	0.48338	NA	1	1
chr11_68831418_69879161	11_69330149_T_C	Signal3	strong	11	69330149	T	C	NA	1	NA	NA	0.421569	NA	1	1
chr11_68831418_69879161	11_69330354_C_T	Signal3	strong	11	69330354	C	T	NA	1	NA	NA	0.433465	NA	1	1
chr11_68831418_69879161	11_69330390_C_T	Signal3	strong	11	69330390	C	T	NA	1	NA	NA	0.608512	NA	1	1
chr11_68831418_69879161	11_69330983_G_A	Signal2	strong	11	69330983	G	A	NA	1	NA	NA	0	NA	1	NA
chr11_68831418_69879161	11_69331418_C_T	Signal1	strong	11	69331418	C	T	NA	1	NA	NA	0.906777	NA	1	1
chr11_68831418_69879161	11_69331642_C_G	Signal2	strong	11	69331642	C	G	NA	1	NA	NA	NA	NA	1	NA
chr11_68831418_69879161	11_69331753_A_G	Signal3	strong	11	69331753	A	G	NA	1	NA	NA	0	NA	1	NA
chr11_68831418_69879161	11_69332130_T_C	Signal3	strong	11	69332130	T	C	NA	1	NA	NA	0.010113	NA	1	NA
chr11_68831418_69879161	11_69332260_A_G	Signal3	strong	11	69332260	A	G	NA	1	NA	NA	0	NA	1	NA
chr11_68831418_69879161	11_69332400_A_G	Signal3	strong	11	69332400	A	G	NA	1	NA	NA	0.013638	NA	1	NA
chr11_68831418_69879161	11_69332670_A_G	Signal2	strong	11	69332670	A	G	NA	1	NA	NA	0.272008	NA	1	NA
chr11_68831418_69879161	11_69332712_C_T	Signal3	strong	11	69332712	C	T	NA	1	NA	NA	0.020877	NA	1	NA
chr11_68831418_69879161	11_69332953_A_T	Signal3	strong	11	69332953	A	T	NA	1	NA	NA	0	NA	1	NA
chr11_68831418_69879161	11_69333515_G_A	Signal3	strong	11	69333515	G	A	NA	1	NA	NA	0.000802	NA	1	NA
chr11_68831418_69879161	11_69334307_A_G	Signal3	strong	11	69334307	A	G	NA	1	NA	NA	0	NA	1	NA
chr11_68831418_69879161	11_69335184_A_G	Signal3	strong	11	69335184	A	G	NA	1	NA	NA	0.080961	NA	1	NA
chr11_68831418_69879161	11_69335546_C_T	Signal3	strong	11	69335546	C	T	NA	1	NA	NA	0.017371	NA	1	NA
chr11_68831418_69879161	11_69335991_T_C	Signal3	strong	11	69335991	T	C	NA	1	NA	NA	0	NA	1	NA
chr11_68831418_69879161	11_69341636_C_T	Signal4	moderate	11	69341636	C	T	NA	NA	NA	NA	0	NA	NA	NA
chr11_68831418_69879161	11_69400834_T_<CN0>	Signal6	moderate	11	69400834	T	<CN0>	NA	NA	NA	NA	0	NA	NA	NA
chr11_68831418_69879161	11_69402925_C_T	Signal4	moderate	11	69402925	C	T	NA	NA	NA	NA	0	NA	NA	NA
chr11_68831418_69879161	11_69402981_A_G	Signal4	moderate	11	69402981	A	G	NA	NA	NA	NA	0	NA	NA	NA
chr11_68831418_69879161	11_69447518_C_A	Signal6	moderate	11	69447518	C	A	NA	NA	NA	NA	0	NA	NA	NA
chr11_68831418_69879161	11_69489452_C_T	Signal4	moderate	11	69489452	C	T	NA	NA	NA	NA	0.020673	NA	NA	NA
chr11_68831418_69879161	11_69525088_C_G	Signal6	moderate	11	69525088	C	G	NA	NA	NA	NA	0	NA	NA	NA
chr11_68831418_69879161	11_69574606_A_G	Signal4	moderate	11	69574606	A	G	NA	NA	NA	NA	0	NA	NA	NA
chr11_68831418_69879161	11_69605286_G_A	Signal4	moderate	11	69605286	G	A	NA	NA	NA	NA	0	NA	NA	NA
chr11_68831418_69879161	11_69605295_C_CA	Signal4	moderate	11	69605295	C	CA	NA	NA	NA	NA	0	NA	NA	NA
chr11_68831418_69879161	11_69609013_G_A	Signal4	moderate	11	69609013	G	A	NA	NA	NA	NA	0	NA	NA	NA
chr11_68831418_69879161	11_69609514_C_A	Signal4	moderate	11	69609514	C	A	NA	NA	NA	NA	0	NA	NA	NA
chr11_68831418_69879161	11_69609694_C_G	Signal4	moderate	11	69609694	C	G	NA	NA	NA	NA	0	NA	NA	NA
chr11_68831418_69879161	11_69610157_T_C	Signal4	moderate	11	69610157	T	C	NA	NA	NA	NA	0	NA	NA	NA
chr11_68831418_69879161	11_69610159_C_T	Signal4	moderate	11	69610159	C	T	NA	NA	NA	NA	0	NA	NA	NA
chr11_68831418_69879161	11_69610223_T_C	Signal6	moderate	11	69610223	T	C	NA	NA	NA	NA	0	NA	NA	NA
chr11_68831418_69879161	11_69610432_C_T	Signal4	moderate	11	69610432	C	T	NA	NA	NA	NA	0	NA	NA	NA
chr11_68831418_69879161	11_69610794_G_A	Signal4	moderate	11	69610794	G	A	NA	NA	NA	NA	0	NA	NA	NA
chr11_68831418_69879161	11_69611826_G_A	Signal6	moderate	11	69611826	G	A	NA	NA	NA	NA	0	NA	NA	NA
chr11_68831418_69879161	11_69613061_T_G	Signal4	moderate	11	69613061	T	G	NA	NA	NA	NA	0	NA	NA	NA
chr11_68831418_69879161	11_69613769_T_C	Signal4	moderate	11	69613769	T	C	NA	NA	NA	NA	0	NA	NA	NA
chr11_68831418_69879161	11_69614493_A_T	Signal4	moderate	11	69614493	A	T	NA	NA	NA	NA	0	NA	NA	NA
chr11_68831418_69879161	11_69617863_A_T	Signal4	moderate	11	69617863	A	T	NA	NA	NA	NA	0	NA	NA	NA
chr11_68831418_69879161	11_69618153_A_G	Signal6	moderate	11	69618153	A	G	NA	NA	NA	NA	0	NA	NA	NA
chr11_68831418_69879161	11_69620471_C_CACCGTTCT	Signal4	moderate	11	69620471	C	CACCGTTCT	NA	NA	NA	NA	0	NA	NA	NA
chr11_68831418_69879161	11_69623405_G_C	Signal4	moderate	11	69623405	G	C	NA	NA	NA	NA	0	NA	NA	NA
chr11_68831418_69879161	11_69623641_G_T	Signal4	moderate	11	69623641	G	T	NA	NA	NA	NA	0	NA	NA	NA
chr11_68831418_69879161	11_69626241_GA_G	Signal6	moderate	11	69626241	GA	G	NA	NA	NA	NA	0	NA	NA	NA
chr11_68831418_69879161	11_69626918_C_T	Signal4	moderate	11	69626918	C	T	NA	NA	NA	NA	0	NA	NA	NA
chr11_68831418_69879161	11_69627451_C_A	Signal4	moderate	11	69627451	C	A	NA	NA	NA	NA	0	NA	NA	NA
chr11_68831418_69879161	11_69629158_G_A	Signal4	moderate	11	69629158	G	A	NA	NA	NA	NA	0	NA	NA	NA
chr11_68831418_69879161	11_69630065_A_G	Signal6	moderate	11	69630065	A	G	NA	NA	NA	NA	0	NA	NA	NA
chr11_68831418_69879161	11_69630504_G_A	Signal4	moderate	11	69630504	G	A	NA	NA	NA	NA	0	NA	NA	NA
chr11_68831418_69879161	11_69632863_AT_A	Signal4	moderate	11	69632863	AT	A	NA	NA	NA	NA	0	NA	NA	NA
chr11_68831418_69879161	11_69636665_G_A	Signal4	moderate	11	69636665	G	A	NA	NA	NA	NA	0	NA	NA	NA
chr11_68831418_69879161	11_69638607_C_G	Signal4	moderate	11	69638607	C	G	NA	NA	NA	NA	0	NA	NA	NA
chr11_68831418_69879161	11_69642810_G_A	Signal4	moderate	11	69642810	G	A	NA	NA	NA	NA	0	NA	NA	NA
chr11_68831418_69879161	11_69644155_A_G	Signal4	moderate	11	69644155	A	G	NA	NA	NA	NA	0	NA	NA	NA
chr11_68831418_69879161	11_69645949_T_C	Signal4	moderate	11	69645949	T	C	NA	NA	NA	NA	0	NA	NA	NA
chr11_68831418_69879161	11_69646236_A_G	Signal4	moderate	11	69646236	A	G	NA	NA	NA	NA	0	NA	NA	NA
chr11_68831418_69879161	11_69646882_CA_C	Signal4	moderate	11	69646882	CA	C	NA	NA	NA	NA	0	NA	NA	NA
chr11_68831418_69879161	11_69647379_C_T	Signal4	moderate	11	69647379	C	T	NA	NA	NA	NA	0	NA	NA	NA
chr11_68831418_69879161	11_69648321_G_A	Signal6	moderate	11	69648321	G	A	NA	NA	NA	NA	0	NA	NA	NA
chr11_68831418_69879161	11_69648845_G_A	Signal4	moderate	11	69648845	G	A	NA	NA	NA	NA	0	NA	NA	NA
chr11_68831418_69879161	11_69649131_C_T	Signal4	moderate	11	69649131	C	T	NA	NA	NA	NA	0	NA	NA	NA
chr11_68831418_69879161	11_69649931_T_G	Signal4	moderate	11	69649931	T	G	NA	NA	NA	NA	0	NA	NA	NA
chr11_68831418_69879161	11_69649968_C_T	Signal4	moderate	11	69649968	C	T	NA	NA	NA	NA	0	NA	NA	NA
chr11_68831418_69879161	11_69650139_C_T	Signal4	moderate	11	69650139	C	T	NA	NA	NA	NA	0	NA	NA	NA
chr11_68831418_69879161	11_69650851_C_T	Signal4	moderate	11	69650851	C	T	NA	NA	NA	NA	0	NA	NA	NA
chr11_68831418_69879161	11_69651370_G_T	Signal4	moderate	11	69651370	G	T	NA	NA	NA	NA	0	NA	NA	NA
chr11_68831418_69879161	11_69651704_T_C	Signal4	moderate	11	69651704	T	C	NA	NA	NA	NA	0	NA	NA	NA
chr11_68831418_69879161	11_69651854_C_T	Signal4	moderate	11	69651854	C	T	NA	NA	NA	NA	0.006238	NA	NA	NA
chr11_68831418_69879161	11_69653341_G_C	Signal4	moderate	11	69653341	G	C	NA	NA	NA	NA	0	NA	NA	NA
chr11_68831418_69879161	11_69654950_T_C	Signal4	moderate	11	69654950	T	C	NA	NA	NA	NA	0	NA	NA	NA
chr11_68831418_69879161	11_69658210_G_T	Signal4	moderate	11	69658210	G	T	NA	NA	NA	NA	0	NA	NA	NA
chr11_68831418_69879161	11_69662353_G_A	Signal4	moderate	11	69662353	G	A	NA	NA	NA	NA	0	NA	NA	NA
chr11_68831418_69879161	11_69683168_G_A	Signal6	moderate	11	69683168	G	A	NA	NA	NA	NA	0	NA	NA	NA
chr11_68831418_69879161	11_69684293_T_C	Signal6	moderate	11	69684293	T	C	NA	NA	NA	NA	0.00242	NA	NA	NA
chr11_68831418_69879161	11_69690471_C_T	Signal6	moderate	11	69690471	C	T	NA	NA	NA	NA	0	NA	NA	NA
chr11_68831418_69879161	11_69690967_T_C	Signal4	moderate	11	69690967	T	C	NA	NA	NA	NA	0	NA	NA	NA
chr11_68831418_69879161	11_69691772_G_A	Signal4	moderate	11	69691772	G	A	NA	NA	NA	NA	0	NA	NA	NA
chr11_68831418_69879161	11_69695497_GC_G	Signal4	moderate	11	69695497	GC	G	NA	NA	NA	NA	0	NA	NA	NA
chr11_68831418_69879161	11_69696320_T_C	Signal4	moderate	11	69696320	T	C	NA	NA	NA	NA	0	NA	NA	NA
chr11_68831418_69879161	11_69696808_T_C	Signal6	moderate	11	69696808	T	C	NA	NA	NA	NA	0	NA	NA	NA
chr11_68831418_69879161	11_69696873_T_A	Signal4	moderate	11	69696873	T	A	NA	NA	NA	NA	0	NA	NA	NA
chr11_68831418_69879161	11_69696874_A_G	Signal6	moderate	11	69696874	A	G	NA	NA	NA	NA	0	NA	NA	NA
chr11_68831418_69879161	11_69697565_G_T	Signal4	moderate	11	69697565	G	T	NA	NA	NA	NA	0	NA	NA	NA
chr11_68831418_69879161	11_69697625_C_G	Signal4	moderate	11	69697625	C	G	NA	NA	NA	NA	0	NA	NA	NA
chr11_68831418_69879161	11_69697837_C_T	Signal6	moderate	11	69697837	C	T	NA	NA	NA	NA	0	NA	NA	NA
chr11_68831418_69879161	11_69699302_G_A	Signal4	moderate	11	69699302	G	A	NA	NA	NA	NA	0	NA	NA	NA
chr11_68831418_69879161	11_69699696_C_T	Signal6	moderate	11	69699696	C	T	NA	NA	NA	NA	0.009009	NA	NA	NA
chr11_68831418_69879161	11_69699980_C_G	Signal6	moderate	11	69699980	C	G	NA	NA	NA	NA	0	NA	NA	NA
chr11_68831418_69879161	11_69859910_A_AAAAAGAAAAGAAAAGAAAAG	Signal4	moderate	11	69859910	A	AAAAAGAAAAGAAAAGAAAAG	NA	NA	NA	NA	0	NA	NA	NA
chr11_303017_1303017	11_800485_T_A	Signal1	strong	11	800485	T	A	NA	NA	1	NA	NA	0.003904	1	NA
chr11_303017_1303017	11_800486_C_T	Signal1	strong	11	800486	C	T	NA	NA	1	NA	NA	0.017568	1	NA
chr11_303017_1303017	11_801630_A_ATG	Signal1	strong	11	801630	A	ATG	NA	NA	1	NA	NA	0.001325	1	NA
chr11_303017_1303017	11_801776_T_G	Signal1	strong	11	801776	T	G	NA	NA	1	NA	NA	0.007952	1	NA
chr11_303017_1303017	11_802379_T_C	Signal1	strong	11	802379	T	C	NA	NA	1	NA	NA	0.119386	1	NA
chr11_303017_1303017	11_803017_A_G	Signal1	strong	11	803017	A	G	NA	NA	1	NA	NA	0.185685	1	NA
chr11_303017_1303017	11_804212_C_A	Signal1	strong	11	804212	C	A	NA	NA	1	NA	NA	0.031347	1	NA
chr11_303017_1303017	11_805234_G_A	Signal1	strong	11	805234	G	A	NA	NA	1	NA	NA	0.018446	1	NA
chr11_303017_1303017	11_805419_G_A	Signal1	strong	11	805419	G	A	NA	NA	1	NA	NA	0.015094	1	NA
chr11_303017_1303017	11_805578_G_T	Signal1	strong	11	805578	G	T	NA	NA	1	NA	NA	0.010429	1	NA
chr11_303017_1303017	11_805589_G_A	Signal1	strong	11	805589	G	A	NA	NA	1	NA	NA	0.021362	1	NA
chr11_303017_1303017	11_805712_A_G	Signal1	strong	11	805712	A	G	NA	NA	1	NA	NA	0	1	NA
chr11_303017_1303017	11_812188_G_A	Signal1	strong	11	812188	G	A	NA	NA	1	NA	NA	0.038104	1	NA
chr11_303017_1303017	11_813524_C_T	Signal1	strong	11	813524	C	T	NA	NA	1	NA	NA	0.073116	1	NA
chr11_303017_1303017	11_814458_C_CT	Signal1	strong	11	814458	C	CT	NA	NA	1	NA	NA	0.212016	1	NA
chr11_303017_1303017	11_815323_G_T	Signal1	strong	11	815323	G	T	NA	NA	1	NA	NA	0.028554	1	NA
chr11_303017_1303017	11_817286_G_C	Signal1	strong	11	817286	G	C	NA	NA	1	NA	NA	0.048681	1	NA
chr11_303017_1303017	11_817327_A_AT	Signal1	strong	11	817327	A	AT	NA	NA	1	NA	NA	0.008938	1	NA
chr11_303017_1303017	11_822622_A_G	Signal1	strong	11	822622	A	G	NA	NA	1	NA	NA	0	1	NA
chr12_115336522_116336522	12_115363953_C_T	Signal6	moderate	12	115363953	C	T	NA	NA	NA	NA	0	0	NA	NA
chr12_115336522_116336522	12_115366182_T_C	Signal6	moderate	12	115366182	T	C	NA	NA	NA	NA	0	0	NA	NA
chr12_115336522_116336522	12_115372965_A_G	Signal6	moderate	12	115372965	A	G	NA	NA	NA	NA	0	0	NA	NA
chr12_115336522_116336522	12_115373279_T_C	Signal6	moderate	12	115373279	T	C	NA	NA	NA	NA	0	0.006925	NA	NA
chr12_115336522_116336522	12_115373309_T_G	Signal6	moderate	12	115373309	T	G	NA	NA	NA	NA	0	0	NA	NA
chr12_115336522_116336522	12_115373398_A_C	Signal6	moderate	12	115373398	A	C	NA	NA	NA	NA	0	0.00944	NA	NA
chr12_115336522_116336522	12_115373552_T_C	Signal6	moderate	12	115373552	T	C	NA	NA	NA	NA	0	0	NA	NA
chr12_115336522_116336522	12_115373936_A_T	Signal6	moderate	12	115373936	A	T	NA	NA	NA	NA	0	0	NA	NA
chr12_115336522_116336522	12_115374162_G_A	Signal6	moderate	12	115374162	G	A	NA	NA	NA	NA	0	0	NA	NA
chr12_115336522_116336522	12_115374658_A_G	Signal6	moderate	12	115374658	A	G	NA	NA	NA	NA	0	0	NA	NA
chr12_115336522_116336522	12_115374959_A_G	Signal6	moderate	12	115374959	A	G	NA	NA	NA	NA	0.009173	0.011155	NA	NA
chr12_115336522_116336522	12_115478150_G_A	Signal7	moderate	12	115478150	G	A	NA	NA	NA	NA	0.061548	0.03623	NA	NA
chr12_115336522_116336522	12_115480334_TC_T	Signal7	moderate	12	115480334	TC	T	NA	NA	NA	NA	0.013318	0	NA	NA
chr12_115336522_116336522	12_115480626_C_T	Signal7	moderate	12	115480626	C	T	NA	NA	NA	NA	0.001559	0	NA	NA
chr12_115336522_116336522	12_115491973_G_A	Signal7	moderate	12	115491973	G	A	NA	NA	NA	NA	0.000862	0.000862	NA	NA
chr12_115336522_116336522	12_115493337_A_G	Signal7	moderate	12	115493337	A	G	NA	NA	NA	NA	0	0	NA	NA
chr12_115336522_116336522	12_115512339_G_A	Signal7	moderate	12	115512339	G	A	NA	NA	NA	NA	0.007271	0.03376	NA	NA
chr12_115336522_116336522	12_115518165_G_A	Signal7	moderate	12	115518165	G	A	NA	NA	NA	NA	0.008239	0.015967	NA	NA
chr12_115336522_116336522	12_115518617_CG_C	Signal7	moderate	12	115518617	CG	C	NA	NA	NA	NA	0.006401	0.022716	NA	NA
chr12_115336522_116336522	12_115524044_A_G	Signal7	moderate	12	115524044	A	G	NA	NA	NA	NA	0.00258	0.009612	NA	NA
chr12_115336522_116336522	12_115528573_C_CAA	Signal7	moderate	12	115528573	C	CAA	NA	NA	NA	NA	0.0112	0	NA	NA
chr12_115336522_116336522	12_115529673_A_G	Signal7	moderate	12	115529673	A	G	NA	NA	NA	NA	0.063458	0.038387	NA	NA
chr12_115336522_116336522	12_115531835_C_G	Signal7	moderate	12	115531835	C	G	NA	NA	NA	NA	0.033896	0.010931	NA	NA
chr12_115336522_116336522	12_115531950_G_A	Signal7	moderate	12	115531950	G	A	NA	NA	NA	NA	0.032784	0.074794	NA	NA
chr12_115336522_116336522	12_115532004_C_A	Signal7	moderate	12	115532004	C	A	NA	NA	NA	NA	0.038324	0.022491	NA	NA
chr12_115336522_116336522	12_115532034_G_A	Signal7	moderate	12	115532034	G	A	NA	NA	NA	NA	0.050668	0.104357	NA	NA
chr12_115336522_116336522	12_115532048_T_C	Signal7	moderate	12	115532048	T	C	NA	NA	NA	NA	0.089349	0.01585	NA	NA
chr12_115336522_116336522	12_115534665_A_AGGCCT	Signal7	moderate	12	115534665	A	AGGCCT	NA	NA	NA	NA	0.011503	0.034464	NA	NA
chr12_115336522_116336522	12_115536092_G_C	Signal7	moderate	12	115536092	G	C	NA	NA	NA	NA	0.03192	0.00636	NA	NA
chr12_115336522_116336522	12_115536166_T_C	Signal7	moderate	12	115536166	T	C	NA	NA	NA	NA	0.01732	0.003432	NA	NA
chr12_115336522_116336522	12_115536330_T_C	Signal7	moderate	12	115536330	T	C	NA	NA	NA	NA	0.080758	0.093442	NA	NA
chr12_115336522_116336522	12_115536729_T_C	Signal7	moderate	12	115536729	T	C	NA	NA	NA	NA	0.063738	0.108479	NA	NA
chr12_115336522_116336522	12_115536858_C_T	Signal7	moderate	12	115536858	C	T	NA	NA	NA	NA	0.001839	0.029847	NA	NA
chr12_115336522_116336522	12_115538397_C_T	Signal7	moderate	12	115538397	C	T	NA	NA	NA	NA	0.002176	0.035693	NA	NA
chr12_115336522_116336522	12_115539200_C_G	Signal7	moderate	12	115539200	C	G	NA	NA	NA	NA	0.070731	0.004768	NA	NA
chr12_115336522_116336522	12_115539932_G_A	Signal7	moderate	12	115539932	G	A	NA	NA	NA	NA	0	0.305117	NA	1
chr12_115336522_116336522	12_115540301_A_G	Signal7	moderate	12	115540301	A	G	NA	NA	NA	NA	0.002924	0	NA	NA
chr12_115336522_116336522	12_115570046_G_A	NA	NA	12	115570046	G	A	0	0	0	NA	0.008798	0.32646	NA	1
chr12_115336522_116336522	12_115581615_C_A	Signal6	moderate	12	115581615	C	A	NA	NA	NA	NA	0	0	NA	NA
chr12_115336522_116336522	12_115583816_G_A	Signal2	strong	12	115583816	G	A	NA	1	NA	NA	0.580192	0.563566	1	1
chr12_115336522_116336522	12_115583848_C_T	Signal6	moderate	12	115583848	C	T	NA	NA	NA	NA	0	0	NA	NA
chr12_115336522_116336522	12_115667855_A_G	Signal5	moderate	12	115667855	A	G	NA	NA	NA	NA	0.023248	0.006351	NA	NA
chr12_115336522_116336522	12_115715832_G_C	Signal7	moderate	12	115715832	G	C	NA	NA	NA	NA	0.001011	0.007698	NA	NA
chr12_115336522_116336522	12_115717093_A_T	Signal6	moderate	12	115717093	A	T	NA	NA	NA	NA	0.000961	0	NA	NA
chr12_115336522_116336522	12_115717383_A_G	Signal6	moderate	12	115717383	A	G	NA	NA	NA	NA	0.02895	0.043296	NA	NA
chr12_115336522_116336522	12_115718066_C_T	Signal6	moderate	12	115718066	C	T	NA	NA	NA	NA	0.004816	0.006167	NA	NA
chr12_115336522_116336522	12_115718410_G_T	Signal6	moderate	12	115718410	G	T	NA	NA	NA	NA	0.031748	0.022323	NA	NA
chr12_115336522_116336522	12_115719509_G_A	Signal6	moderate	12	115719509	G	A	NA	NA	NA	NA	0.057421	0.004167	NA	NA
chr12_115336522_116336522	12_115720124_G_T	Signal6	moderate	12	115720124	G	T	NA	NA	NA	NA	0.061614	0.019113	NA	NA
chr12_115336522_116336522	12_115722782_CTT_C	Signal6	moderate	12	115722782	CTT	C	NA	NA	NA	NA	0.007018	0.003835	NA	NA
chr12_115336522_116336522	12_115722782_CTT_CT	CIMBA	strong	12	115722782	CTT	CT	NA	NA	NA	NA	0	0	1	NA
chr12_115336522_116336522	12_115723084_G_A	Signal6	moderate	12	115723084	G	A	NA	NA	NA	NA	0.052764	0.01433	NA	NA
chr12_115336522_116336522	12_115726211_G_A	Signal6	moderate	12	115726211	G	A	NA	NA	NA	NA	0.008873	0	NA	NA
chr12_115336522_116336522	12_115731892_T_C	Signal6	moderate	12	115731892	T	C	NA	NA	NA	NA	0.010239	0.022019	NA	NA
chr12_115336522_116336522	12_115732992_C_G	Signal6	moderate	12	115732992	C	G	NA	NA	NA	NA	0.024618	0.016054	NA	NA
chr12_115336522_116336522	12_115737054_C_T	Signal6	moderate	12	115737054	C	T	NA	NA	NA	NA	0.004121	0	NA	NA
chr12_115336522_116336522	12_115792537_C_T	Signal3	strong	12	115792537	C	T	NA	NA	1	NA	0.20015	0.050154	1	NA
chr12_115336522_116336522	12_115792982_T_C	Signal3	strong	12	115792982	T	C	NA	NA	1	NA	0.000414	0.110795	1	NA
chr12_115336522_116336522	12_115793544_A_G	Signal3	strong	12	115793544	A	G	NA	NA	1	NA	0.1145	0.122516	1	NA
chr12_115336522_116336522	12_115796577_A_G	Signal3	strong	12	115796577	A	G	NA	NA	1	NA	0.213424	0.156246	1	NA
chr12_115336522_116336522	12_115799850_GGAGAT_G	Signal3	strong	12	115799850	GGAGAT	G	NA	NA	1	NA	0.00245	0.008255	1	NA
chr12_115336522_116336522	12_115801070_G_A	Signal3	strong	12	115801070	G	A	NA	NA	1	NA	0.099588	0.035171	1	NA
chr12_115336522_116336522	12_115805809_A_G	Signal3	strong	12	115805809	A	G	NA	NA	1	NA	0.095702	0.202113	1	NA
chr12_115336522_116336522	12_115808374_T_C	Signal3	strong	12	115808374	T	C	NA	NA	1	NA	0.104537	0.108854	1	NA
chr12_115336522_116336522	12_115835630_A_T	Signal1	strong	12	115835630	A	T	NA	1	NA	NA	0.047227	0.001929	1	NA
chr12_115336522_116336522	12_115835798_G_A	Signal1	strong	12	115835798	G	A	NA	1	NA	NA	0.008964	0.063572	1	NA
chr12_115336522_116336522	12_115835836_T_C	Signal1	strong	12	115835836	T	C	NA	1	NA	NA	0.014114	0.010225	1	NA
chr12_115336522_116336522	12_115836059_C_T	Signal1	strong	12	115836059	C	T	NA	1	NA	NA	0.203828	0.131225	1	NA
chr12_115336522_116336522	12_115836132_T_C	Signal1	strong	12	115836132	T	C	NA	1	NA	NA	0.574275	0.365127	1	1
chr12_115336522_116336522	12_115836183_G_A	Signal1	strong	12	115836183	G	A	NA	1	NA	NA	0.359469	0.097234	1	1
chr12_115336522_116336522	12_115836522_A_G	Signal1	strong	12	115836522	A	G	NA	1	NA	NA	0.237367	0.237267	1	NA
chr12_115336522_116336522	12_115959064_A_G	Signal5	moderate	12	115959064	A	G	NA	NA	NA	NA	0.026198	0.027009	NA	NA
chr12_115336522_116336522	12_115967789_A_T	Signal5	moderate	12	115967789	A	T	NA	NA	NA	NA	0	0	NA	NA
chr12_115336522_116336522	12_115976705_CT_C	Signal5	moderate	12	115976705	CT	C	NA	NA	NA	NA	0	0	NA	NA
chr12_115336522_116336522	12_115979280_C_T	Signal5	moderate	12	115979280	C	T	NA	NA	NA	NA	0.019078	0.00764	NA	NA
chr12_115336522_116336522	12_115980907_G_A	Signal5	moderate	12	115980907	G	A	NA	NA	NA	NA	0.022747	0.131293	NA	NA
chr12_115336522_116336522	12_115984138_G_T	Signal6	moderate	12	115984138	G	T	NA	NA	NA	NA	0.552708	0.093941	NA	1
chr12_115336522_116336522	12_115987780_A_G	Signal5	moderate	12	115987780	A	G	NA	NA	NA	NA	0.025609	0.057536	NA	NA
chr12_115336522_116336522	12_115987793_A_G	Signal5	moderate	12	115987793	A	G	NA	NA	NA	NA	0.016216	0.010112	NA	NA
chr12_115336522_116336522	12_115987831_C_T	Signal5	moderate	12	115987831	C	T	NA	NA	NA	NA	0.02044	0.07329	NA	NA
chr12_115336522_116336522	12_115988243_T_A	Signal5	moderate	12	115988243	T	A	NA	NA	NA	NA	0.007161	0.006721	NA	NA
chr12_115336522_116336522	12_115988341_T_C	Signal5	moderate	12	115988341	T	C	NA	NA	NA	NA	0.065435	0.004375	NA	NA
chr12_115336522_116336522	12_115988926_A_G	Signal5	moderate	12	115988926	A	G	NA	NA	NA	NA	0	0	NA	NA
chr12_115336522_116336522	12_115989106_GACAC_G	Signal5	moderate	12	115989106	GACAC	G	NA	NA	NA	NA	0.016606	0	NA	NA
chr12_115336522_116336522	12_115989245_T_C	Signal5	moderate	12	115989245	T	C	NA	NA	NA	NA	0.005611	0.01819	NA	NA
chr12_115336522_116336522	12_115989581_G_T	Signal5	moderate	12	115989581	G	T	NA	NA	NA	NA	0.006317	0.024662	NA	NA
chr12_115336522_116336522	12_115990235_CCCAGCCTGTA_C	Signal5	moderate	12	115990235	CCCAGCCTGTA	C	NA	NA	NA	NA	0.009694	0.103981	NA	NA
chr12_115336522_116336522	12_115990594_A_G	Signal5	moderate	12	115990594	A	G	NA	NA	NA	NA	0.012071	0.006644	NA	NA
chr12_115336522_116336522	12_115990742_C_G	Signal5	moderate	12	115990742	C	G	NA	NA	NA	NA	0.037526	0.078064	NA	NA
chr12_115336522_116336522	12_115991114_C_T	Signal5	moderate	12	115991114	C	T	NA	NA	NA	NA	0.010781	0.002037	NA	NA
chr12_115336522_116336522	12_115991363_C_T	Signal5	moderate	12	115991363	C	T	NA	NA	NA	NA	0.017556	0.021971	NA	NA
chr12_115336522_116336522	12_115991409_T_A	Signal5	moderate	12	115991409	T	A	NA	NA	NA	NA	0.039743	0	NA	NA
chr12_115336522_116336522	12_115997276_T_G	Signal5	moderate	12	115997276	T	G	NA	NA	NA	NA	0.011913	0	NA	NA
chr12_115336522_116336522	12_116031944_TCC_T	Signal6	moderate	12	116031944	TCC	T	NA	NA	NA	NA	0	0	NA	NA
chr12_115336522_116336522	12_116032060_G_T	Signal5	moderate	12	116032060	G	T	NA	NA	NA	NA	0	0	NA	NA
chr12_115336522_116336522	12_116067330_A_G	Signal6	moderate	12	116067330	A	G	NA	NA	NA	NA	0.003275	0	NA	NA
chr12_115336522_116336522	12_116183459_T_A	Signal6	moderate	12	116183459	T	A	NA	NA	NA	NA	0.001882	0	NA	NA
chr12_115336522_116336522	12_116196721_C_A	Signal4	strong	12	116196721	C	A	NA	1	NA	NA	0	0	1	NA
chr12_115336522_116336522	12_116198341_A_G	Signal4	strong	12	116198341	A	G	NA	1	NA	NA	0.009546	0	1	NA
chr12_115336522_116336522	12_116200324_C_A	Signal4	strong	12	116200324	C	A	NA	1	NA	NA	0	0	1	NA
chr12_115336522_116336522	12_116204658_T_A	Signal4	strong	12	116204658	T	A	NA	1	NA	NA	0.040196	0	1	NA
chr12_115336522_116336522	12_116206962_T_C	Signal4	strong	12	116206962	T	C	NA	1	NA	NA	0.031176	0	1	NA
chr12_115336522_116336522	12_116212862_T_A	Signal4	strong	12	116212862	T	A	NA	1	NA	NA	0.026422	0	1	NA
chr12_115336522_116336522	12_116327296_C_CAAAAAAAAA	Signal6	moderate	12	116327296	C	CAAAAAAAAA	NA	NA	NA	NA	0.010559	0.005092	NA	NA
chr12_120332146_121332146	12_120336445_G_A	Signal4	moderate	12	120336445	G	A	NA	NA	NA	0	NA	NA	NA	NA
chr12_120332146_121332146	12_120336470_A_T	Signal4	moderate	12	120336470	A	T	NA	NA	NA	0	NA	NA	NA	NA
chr12_120332146_121332146	12_120336479_T_C	Signal4	moderate	12	120336479	T	C	NA	NA	NA	0	NA	NA	NA	NA
chr12_120332146_121332146	12_120515642_G_A	Signal2	moderate	12	120515642	G	A	NA	NA	NA	0	NA	NA	NA	NA
chr12_120332146_121332146	12_120727256_C_A	Signal1	strong	12	120727256	C	A	1	NA	NA	0.18528	NA	NA	1	NA
chr12_120332146_121332146	12_120727903_C_T	Signal1	strong	12	120727903	C	T	1	NA	NA	0.356402	NA	NA	1	1
chr12_120332146_121332146	12_120731076_A_G	Signal5	moderate	12	120731076	A	G	NA	NA	NA	0	NA	NA	NA	NA
chr12_120332146_121332146	12_120738902_T_C	Signal1	strong	12	120738902	T	C	1	NA	NA	0.07487	NA	NA	1	NA
chr12_120332146_121332146	12_120740529_T_C	Signal2	moderate	12	120740529	T	C	NA	NA	NA	0	NA	NA	NA	NA
chr12_120332146_121332146	12_120747913_G_T	Signal2	moderate	12	120747913	G	T	NA	NA	NA	0	NA	NA	NA	NA
chr12_120332146_121332146	12_120751881_G_A	Signal2	moderate	12	120751881	G	A	NA	NA	NA	0	NA	NA	NA	NA
chr12_120332146_121332146	12_120760911_A_C	Signal2	moderate	12	120760911	A	C	NA	NA	NA	0	NA	NA	NA	NA
chr12_120332146_121332146	12_120762765_C_T	Signal2	moderate	12	120762765	C	T	NA	NA	NA	0	NA	NA	NA	NA
chr12_120332146_121332146	12_120774429_A_AT	Signal2	moderate	12	120774429	A	AT	NA	NA	NA	0	NA	NA	NA	NA
chr12_120332146_121332146	12_120774970_G_A	Signal2	moderate	12	120774970	G	A	NA	NA	NA	0	NA	NA	NA	NA
chr12_120332146_121332146	12_120775594_C_G	Signal2	moderate	12	120775594	C	G	NA	NA	NA	0	NA	NA	NA	NA
chr12_120332146_121332146	12_120786687_A_G	Signal2	moderate	12	120786687	A	G	NA	NA	NA	0	NA	NA	NA	NA
chr12_120332146_121332146	12_120789014_T_G	Signal2	moderate	12	120789014	T	G	NA	NA	NA	0	NA	NA	NA	NA
chr12_120332146_121332146	12_120790937_G_C	Signal2	moderate	12	120790937	G	C	NA	NA	NA	0	NA	NA	NA	NA
chr12_120332146_121332146	12_120791484_T_C	Signal2	moderate	12	120791484	T	C	NA	NA	NA	0	NA	NA	NA	NA
chr12_120332146_121332146	12_120793690_G_GGAA	Signal2	moderate	12	120793690	G	GGAA	NA	NA	NA	0	NA	NA	NA	NA
chr12_120332146_121332146	12_120798880_T_TA	Signal2	moderate	12	120798880	T	TA	NA	NA	NA	0	NA	NA	NA	NA
chr12_120332146_121332146	12_120800696_T_A	Signal2	moderate	12	120800696	T	A	NA	NA	NA	0	NA	NA	NA	NA
chr12_120332146_121332146	12_120800988_C_T	Signal1	strong	12	120800988	C	T	1	NA	NA	0	NA	NA	1	NA
chr12_120332146_121332146	12_120806706_C_G	Signal2	moderate	12	120806706	C	G	NA	NA	NA	0	NA	NA	NA	NA
chr12_120332146_121332146	12_120809191_A_G	Signal2	moderate	12	120809191	A	G	NA	NA	NA	0	NA	NA	NA	NA
chr12_120332146_121332146	12_120823354_T_C	Signal2	moderate	12	120823354	T	C	NA	NA	NA	0.006729	NA	NA	NA	NA
chr12_120332146_121332146	12_120832146_C_T	Signal2	moderate	12	120832146	C	T	NA	NA	NA	0	NA	NA	NA	NA
chr12_120332146_121332146	12_120836066_C_G	Signal5	moderate	12	120836066	C	G	NA	NA	NA	0	NA	NA	NA	NA
chr12_120332146_121332146	12_120841638_G_A	Signal3	moderate	12	120841638	G	A	NA	NA	NA	0	NA	NA	NA	NA
chr12_120332146_121332146	12_120868869_G_A	Signal1	strong	12	120868869	G	A	1	NA	NA	0.299068	NA	NA	1	NA
chr12_120332146_121332146	12_120894318_G_A	Signal3	moderate	12	120894318	G	A	NA	NA	NA	0	NA	NA	NA	NA
chr12_120332146_121332146	12_120915920_T_G	Signal3	moderate	12	120915920	T	G	NA	NA	NA	0	NA	NA	NA	NA
chr12_120332146_121332146	12_120978657_CTTT_C	Signal3	moderate	12	120978657	CTTT	C	NA	NA	NA	0	NA	NA	NA	NA
chr12_120332146_121332146	12_121015815_T_TAAG	Signal3	moderate	12	121015815	T	TAAG	NA	NA	NA	0	NA	NA	NA	NA
chr12_120332146_121332146	12_121032542_T_G	Signal3	moderate	12	121032542	T	G	NA	NA	NA	0	NA	NA	NA	NA
chr12_120332146_121332146	12_121045054_C_T	Signal3	moderate	12	121045054	C	T	NA	NA	NA	0	NA	NA	NA	NA
chr12_120332146_121332146	12_121045134_T_C	Signal3	moderate	12	121045134	T	C	NA	NA	NA	0	NA	NA	NA	NA
chr12_120332146_121332146	12_121045431_G_T	Signal3	moderate	12	121045431	G	T	NA	NA	NA	0	NA	NA	NA	NA
chr12_120332146_121332146	12_121045486_T_C	Signal2	moderate	12	121045486	T	C	NA	NA	NA	0	NA	NA	NA	NA
chr12_120332146_121332146	12_121046263_G_A	Signal3	moderate	12	121046263	G	A	NA	NA	NA	0	NA	NA	NA	NA
chr12_120332146_121332146	12_121046338_G_T	Signal5	moderate	12	121046338	G	T	NA	NA	NA	0.00236	NA	NA	NA	NA
chr12_120332146_121332146	12_121057289_T_G	Signal5	moderate	12	121057289	T	G	NA	NA	NA	0	NA	NA	NA	NA
chr12_120332146_121332146	12_121103692_G_A	Signal5	moderate	12	121103692	G	A	NA	NA	NA	0	NA	NA	NA	NA
chr12_120332146_121332146	12_121114236_C_CT	Signal5	moderate	12	121114236	C	CT	NA	NA	NA	0	NA	NA	NA	NA
chr12_13913931_14913931	12_14405514_A_C	Signal1	strong	12	14405514	A	C	NA	NA	1	NA	NA	0.040996	1	NA
chr12_13913931_14913931	12_14405887_T_C	Signal1	strong	12	14405887	T	C	NA	NA	1	NA	NA	0.10306	1	NA
chr12_13913931_14913931	12_14406355_C_CA	Signal1	strong	12	14406355	C	CA	NA	NA	1	NA	NA	0.017737	1	NA
chr12_13913931_14913931	12_14408554_G_C	Signal1	strong	12	14408554	G	C	NA	NA	1	NA	NA	0.21746	1	NA
chr12_13913931_14913931	12_14408698_C_T	Signal1	strong	12	14408698	C	T	NA	NA	1	NA	NA	0.280679	1	NA
chr12_13913931_14913931	12_14410299_T_A	Signal1	strong	12	14410299	T	A	NA	NA	1	NA	NA	0.021506	1	NA
chr12_13913931_14913931	12_14410485_T_C	Signal1	strong	12	14410485	T	C	NA	NA	1	NA	NA	0	1	NA
chr12_13913931_14913931	12_14410634_C_T	Signal1	strong	12	14410634	C	T	NA	NA	1	NA	NA	0.009526	1	NA
chr12_13913931_14913931	12_14412379_A_G	Signal1	strong	12	14412379	A	G	NA	NA	1	NA	NA	0.071113	1	NA
chr12_13913931_14913931	12_14412760_C_G	Signal1	strong	12	14412760	C	G	NA	NA	1	NA	NA	0	1	NA
chr12_13913931_14913931	12_14412806_G_T	Signal1	strong	12	14412806	G	T	NA	NA	1	NA	NA	0.078874	1	NA
chr12_13913931_14913931	12_14413931_G_C	Signal1	strong	12	14413931	G	C	NA	NA	1	NA	NA	0.022843	1	NA
chr12_13913931_14913931	12_14415382_G_A	Signal1	strong	12	14415382	G	A	NA	NA	1	NA	NA	0	1	NA
chr12_13913931_14913931	12_14416499_C_T	Signal1	strong	12	14416499	C	T	NA	NA	1	NA	NA	0	1	NA
chr12_13913931_14913931	12_14417179_G_A	Signal1	strong	12	14417179	G	A	NA	NA	1	NA	NA	0.010507	1	NA
chr12_13913931_14913931	12_14417814_T_C	Signal1	strong	12	14417814	T	C	NA	NA	1	NA	NA	0.000849	1	NA
chr12_13913931_14913931	12_14418826_A_G	Signal1	strong	12	14418826	A	G	NA	NA	1	NA	NA	0.108326	1	NA
chr12_13913931_14913931	12_14422475_C_G	Signal1	strong	12	14422475	C	G	NA	NA	1	NA	NA	0	1	NA
chr12_27639846_29034415	12_27999751_C_T	Signal3	moderate	12	27999751	C	T	NA	NA	NA	NA	NA	0	NA	NA
chr12_27639846_29034415	12_28045047_A_G	Signal3	moderate	12	28045047	A	G	NA	NA	NA	NA	NA	0.005681	NA	NA
chr12_27639846_29034415	12_28139312_A_G	Signal3	moderate	12	28139312	A	G	NA	NA	NA	NA	NA	0	NA	NA
chr12_27639846_29034415	12_28140226_CA_C	Signal3	moderate	12	28140226	CA	C	NA	NA	NA	NA	NA	0.049999	NA	NA
chr12_27639846_29034415	12_28140253_T_G	Signal3	moderate	12	28140253	T	G	NA	NA	NA	NA	NA	0	NA	NA
chr12_27639846_29034415	12_28140675_G_A	Signal3	moderate	12	28140675	G	A	NA	NA	NA	NA	NA	0	NA	NA
chr12_27639846_29034415	12_28140714_T_G	Signal3	moderate	12	28140714	T	G	NA	NA	NA	NA	NA	0.021754	NA	NA
chr12_27639846_29034415	12_28140918_T_C	Signal3	moderate	12	28140918	T	C	NA	NA	NA	NA	NA	0	NA	NA
chr12_27639846_29034415	12_28142950_T_C	Signal3	moderate	12	28142950	T	C	NA	NA	NA	NA	NA	0	NA	NA
chr12_27639846_29034415	12_28143391_TAA_T	Signal3	moderate	12	28143391	TAA	T	NA	NA	NA	NA	NA	0	NA	NA
chr12_27639846_29034415	12_28143462_C_T	Signal3	moderate	12	28143462	C	T	NA	NA	NA	NA	NA	0	NA	NA
chr12_27639846_29034415	12_28143712_A_C	Signal3	moderate	12	28143712	A	C	NA	NA	NA	NA	NA	0	NA	NA
chr12_27639846_29034415	12_28143787_T_C	Signal3	moderate	12	28143787	T	C	NA	NA	NA	NA	NA	0.002916	NA	NA
chr12_27639846_29034415	12_28144690_GA_G	Signal3	moderate	12	28144690	GA	G	NA	NA	NA	NA	NA	0	NA	NA
chr12_27639846_29034415	12_28145421_T_C	Signal3	moderate	12	28145421	T	C	NA	NA	NA	NA	NA	0.011156	NA	NA
chr12_27639846_29034415	12_28146490_T_A	Signal3	moderate	12	28146490	T	A	NA	NA	NA	NA	NA	0	NA	NA
chr12_27639846_29034415	12_28147081_T_C	Signal3	moderate	12	28147081	T	C	NA	NA	NA	NA	NA	0	NA	NA
chr12_27639846_29034415	12_28149614_T_A	Signal3	moderate	12	28149614	T	A	NA	NA	NA	NA	NA	0.115858	NA	NA
chr12_27639846_29034415	12_28149659_T_C	Signal3	moderate	12	28149659	T	C	NA	NA	NA	NA	NA	0.00889	NA	NA
chr12_27639846_29034415	12_28153018_A_G	Signal3	moderate	12	28153018	A	G	NA	NA	NA	NA	NA	0.020362	NA	NA
chr12_27639846_29034415	12_28153260_T_C	Signal3	moderate	12	28153260	T	C	NA	NA	NA	NA	NA	0.021668	NA	NA
chr12_27639846_29034415	12_28153527_T_C	Signal3	moderate	12	28153527	T	C	NA	NA	NA	NA	NA	0	NA	NA
chr12_27639846_29034415	12_28174817_C_T	Signal1	strong	12	28174817	C	T	NA	NA	1	NA	NA	0.231206	1	NA
chr12_27639846_29034415	12_28218371_G_A	Signal3	moderate	12	28218371	G	A	NA	NA	NA	NA	NA	0	NA	NA
chr12_27639846_29034415	12_28218549_A_G	Signal3	moderate	12	28218549	A	G	NA	NA	NA	NA	NA	0.024228	NA	NA
chr12_27639846_29034415	12_28218801_T_C	Signal3	moderate	12	28218801	T	C	NA	NA	NA	NA	NA	0.179887	NA	NA
chr12_27639846_29034415	12_28218803_G_A	Signal3	moderate	12	28218803	G	A	NA	NA	NA	NA	NA	0.020401	NA	NA
chr12_27639846_29034415	12_28219400_A_G	Signal3	moderate	12	28219400	A	G	NA	NA	NA	NA	NA	0.006538	NA	NA
chr12_27639846_29034415	12_28221002_G_A	Signal3	moderate	12	28221002	G	A	NA	NA	NA	NA	NA	0.027068	NA	NA
chr12_27639846_29034415	12_28221187_G_T	Signal3	moderate	12	28221187	G	T	NA	NA	NA	NA	NA	0.12226	NA	NA
chr12_27639846_29034415	12_28221335_CA_C	Signal3	moderate	12	28221335	CA	C	NA	NA	NA	NA	NA	0.077106	NA	NA
chr12_27639846_29034415	12_28221389_G_A	Signal3	moderate	12	28221389	G	A	NA	NA	NA	NA	NA	0.061172	NA	NA
chr12_27639846_29034415	12_28221404_T_C	Signal3	moderate	12	28221404	T	C	NA	NA	NA	NA	NA	0.202896	NA	NA
chr12_27639846_29034415	12_28221695_G_T	Signal3	moderate	12	28221695	G	T	NA	NA	NA	NA	NA	0.030248	NA	NA
chr12_27639846_29034415	12_28222007_G_A	Signal3	moderate	12	28222007	G	A	NA	NA	NA	NA	NA	0.023817	NA	NA
chr12_27639846_29034415	12_28222019_G_A	Signal3	moderate	12	28222019	G	A	NA	NA	NA	NA	NA	0.025072	NA	NA
chr12_27639846_29034415	12_28224315_AT_A	Signal3	moderate	12	28224315	AT	A	NA	NA	NA	NA	NA	0.075699	NA	NA
chr12_27639846_29034415	12_28224716_A_G	Signal3	moderate	12	28224716	A	G	NA	NA	NA	NA	NA	0.034742	NA	NA
chr12_27639846_29034415	12_28224945_A_G	Signal3	moderate	12	28224945	A	G	NA	NA	NA	NA	NA	0.08477	NA	NA
chr12_27639846_29034415	12_28293955_C_T	Signal2	strong	12	28293955	C	T	NA	NA	1	NA	NA	0	1	NA
chr12_27639846_29034415	12_28297884_C_T	Signal2	strong	12	28297884	C	T	NA	NA	1	NA	NA	0	1	NA
chr12_27639846_29034415	12_28297884_C_TT	Signal2	strong	12	28297884	C	TT	NA	NA	1	NA	NA	0	1	NA
chr12_27639846_29034415	12_28299476_A_G	Signal2	strong	12	28299476	A	G	NA	NA	1	NA	NA	0	1	NA
chr12_27639846_29034415	12_28299837_C_T	Signal2	strong	12	28299837	C	T	NA	NA	1	NA	NA	0.0084	1	NA
chr12_27639846_29034415	12_28300257_C_T	Signal2	strong	12	28300257	C	T	NA	NA	1	NA	NA	0	1	NA
chr12_27639846_29034415	12_28300810_C_G	Signal2	strong	12	28300810	C	G	NA	NA	1	NA	NA	0	1	NA
chr12_27639846_29034415	12_28304439_T_C	Signal2	strong	12	28304439	T	C	NA	NA	1	NA	NA	0	1	NA
chr12_27639846_29034415	12_28305937_C_A	Signal2	strong	12	28305937	C	A	NA	NA	1	NA	NA	0	1	NA
chr12_27639846_29034415	12_28307062_A_G	Signal2	strong	12	28307062	A	G	NA	NA	1	NA	NA	0	1	NA
chr12_27639846_29034415	12_28310030_C_T	Signal2	strong	12	28310030	C	T	NA	NA	1	NA	NA	0	1	NA
chr12_27639846_29034415	12_28310092_C_T	Signal2	strong	12	28310092	C	T	NA	NA	1	NA	NA	0	1	NA
chr12_27639846_29034415	12_28310205_C_T	Signal2	strong	12	28310205	C	T	NA	NA	1	NA	NA	0	1	NA
chr12_27639846_29034415	12_28310896_TTAAA_TTAAATAAA	Signal2	strong	12	28310896	TTAAA	TTAAATAAA	NA	NA	1	NA	NA	0	1	NA
chr12_27639846_29034415	12_28316290_G_A	Signal2	strong	12	28316290	G	A	NA	NA	1	NA	NA	0	1	NA
chr12_27639846_29034415	12_28316338_AC_A	Signal2	strong	12	28316338	AC	A	NA	NA	1	NA	NA	0	1	NA
chr12_27639846_29034415	12_28318354_T_C	Signal2	strong	12	28318354	T	C	NA	NA	1	NA	NA	0.003848	1	NA
chr12_27639846_29034415	12_28318560_G_A	Signal2	strong	12	28318560	G	A	NA	NA	1	NA	NA	0	1	NA
chr12_27639846_29034415	12_28319022_G_A	Signal2	strong	12	28319022	G	A	NA	NA	1	NA	NA	0	1	NA
chr12_27639846_29034415	12_28320492_A_G	Signal2	strong	12	28320492	A	G	NA	NA	1	NA	NA	0	1	NA
chr12_27639846_29034415	12_28320542_C_T	Signal2	strong	12	28320542	C	T	NA	NA	1	NA	NA	0	1	NA
chr12_27639846_29034415	12_28321703_A_C	Signal2	strong	12	28321703	A	C	NA	NA	1	NA	NA	0	1	NA
chr12_27639846_29034415	12_28321987_A_T	Signal2	strong	12	28321987	A	T	NA	NA	1	NA	NA	0	1	NA
chr12_27639846_29034415	12_28322078_G_A	Signal2	strong	12	28322078	G	A	NA	NA	1	NA	NA	0	1	NA
chr12_27639846_29034415	12_28322218_G_A	Signal2	strong	12	28322218	G	A	NA	NA	1	NA	NA	0	1	NA
chr12_27639846_29034415	12_28322979_C_T	Signal2	strong	12	28322979	C	T	NA	NA	1	NA	NA	0	1	NA
chr12_27639846_29034415	12_28323189_T_C	Signal2	strong	12	28323189	T	C	NA	NA	1	NA	NA	0.001414	1	NA
chr12_27639846_29034415	12_28323206_G_A	Signal2	strong	12	28323206	G	A	NA	NA	1	NA	NA	0	1	NA
chr12_27639846_29034415	12_28323880_G_A	Signal2	strong	12	28323880	G	A	NA	NA	1	NA	NA	0	1	NA
chr12_27639846_29034415	12_28324020_A_G	Signal2	strong	12	28324020	A	G	NA	NA	1	NA	NA	0	1	NA
chr12_27639846_29034415	12_28324842_A_G	Signal2	strong	12	28324842	A	G	NA	NA	1	NA	NA	0	1	NA
chr12_27639846_29034415	12_28325118_G_A	Signal2	strong	12	28325118	G	A	NA	NA	1	NA	NA	0.006721	1	NA
chr12_27639846_29034415	12_28325304_A_G	Signal2	strong	12	28325304	A	G	NA	NA	1	NA	NA	0	1	NA
chr12_27639846_29034415	12_28326163_TC_T	Signal2	strong	12	28326163	TC	T	NA	NA	1	NA	NA	0	1	NA
chr12_27639846_29034415	12_28326809_GA_G	Signal2	strong	12	28326809	GA	G	NA	NA	1	NA	NA	0	1	NA
chr12_27639846_29034415	12_28326874_A_T	Signal2	strong	12	28326874	A	T	NA	NA	1	NA	NA	0	1	NA
chr12_27639846_29034415	12_28327146_C_T	Signal2	strong	12	28327146	C	T	NA	NA	1	NA	NA	0	1	NA
chr12_27639846_29034415	12_28327517_C_T	Signal2	strong	12	28327517	C	T	NA	NA	1	NA	NA	0.028205	1	NA
chr12_27639846_29034415	12_28327984_G_A	Signal2	strong	12	28327984	G	A	NA	NA	1	NA	NA	0	1	NA
chr12_27639846_29034415	12_28328151_C_T	Signal2	strong	12	28328151	C	T	NA	NA	1	NA	NA	0	1	NA
chr12_27639846_29034415	12_28328907_T_G	Signal2	strong	12	28328907	T	G	NA	NA	1	NA	NA	0.003302	1	NA
chr12_27639846_29034415	12_28329536_TGCATGCTG_T	Signal2	strong	12	28329536	TGCATGCTG	T	NA	NA	1	NA	NA	0	1	NA
chr12_27639846_29034415	12_28330038_A_G	Signal2	strong	12	28330038	A	G	NA	NA	1	NA	NA	0	1	NA
chr12_27639846_29034415	12_28331694_C_A	Signal2	strong	12	28331694	C	A	NA	NA	1	NA	NA	0	1	NA
chr12_27639846_29034415	12_28331711_C_T	Signal2	strong	12	28331711	C	T	NA	NA	1	NA	NA	0	1	NA
chr12_27639846_29034415	12_28333108_C_T	Signal2	strong	12	28333108	C	T	NA	NA	1	NA	NA	0	1	NA
chr12_27639846_29034415	12_28333936_A_C	Signal2	strong	12	28333936	A	C	NA	NA	1	NA	NA	0.002984	1	NA
chr12_27639846_29034415	12_28334364_A_G	Signal2	strong	12	28334364	A	G	NA	NA	1	NA	NA	0	1	NA
chr12_27639846_29034415	12_28335056_T_TTTAAA	Signal2	strong	12	28335056	T	TTTAAA	NA	NA	1	NA	NA	0.051524	1	NA
chr12_27639846_29034415	12_28335619_C_T	Signal2	strong	12	28335619	C	T	NA	NA	1	NA	NA	0	1	NA
chr12_27639846_29034415	12_28336371_A_G	Signal2	strong	12	28336371	A	G	NA	NA	1	NA	NA	0	1	NA
chr12_27639846_29034415	12_28336713_C_T	Signal2	strong	12	28336713	C	T	NA	NA	1	NA	NA	0	1	NA
chr12_27639846_29034415	12_28337340_T_TA	Signal2	strong	12	28337340	T	TA	NA	NA	1	NA	NA	0	1	NA
chr12_27639846_29034415	12_28337382_C_T	Signal2	strong	12	28337382	C	T	NA	NA	1	NA	NA	0	1	NA
chr12_27639846_29034415	12_28337578_C_G	Signal2	strong	12	28337578	C	G	NA	NA	1	NA	NA	0	1	NA
chr12_27639846_29034415	12_28337721_GT_G	Signal2	strong	12	28337721	GT	G	NA	NA	1	NA	NA	0	1	NA
chr12_27639846_29034415	12_28337903_T_A	Signal2	strong	12	28337903	T	A	NA	NA	1	NA	NA	0	1	NA
chr12_27639846_29034415	12_28337992_A_AT	Signal2	strong	12	28337992	A	AT	NA	NA	1	NA	NA	0	1	NA
chr12_27639846_29034415	12_28339132_T_C	Signal2	strong	12	28339132	T	C	NA	NA	1	NA	NA	0	1	NA
chr12_27639846_29034415	12_28339255_T_C	Signal2	strong	12	28339255	T	C	NA	NA	1	NA	NA	0	1	NA
chr12_27639846_29034415	12_28339258_A_G	Signal2	strong	12	28339258	A	G	NA	NA	1	NA	NA	0	1	NA
chr12_27639846_29034415	12_28341886_A_T	Signal2	strong	12	28341886	A	T	NA	NA	1	NA	NA	0	1	NA
chr12_27639846_29034415	12_28342119_C_T	Signal2	strong	12	28342119	C	T	NA	NA	1	NA	NA	0	1	NA
chr12_27639846_29034415	12_28342177_G_T	Signal2	strong	12	28342177	G	T	NA	NA	1	NA	NA	0.002457	1	NA
chr12_27639846_29034415	12_28342358_A_C	Signal2	strong	12	28342358	A	C	NA	NA	1	NA	NA	0	1	NA
chr12_27639846_29034415	12_28343121_C_T	Signal2	strong	12	28343121	C	T	NA	NA	1	NA	NA	0.017612	1	NA
chr12_27639846_29034415	12_28343675_GC_G	Signal2	strong	12	28343675	GC	G	NA	NA	1	NA	NA	0.000312	1	NA
chr12_27639846_29034415	12_28345085_T_C	Signal2	strong	12	28345085	T	C	NA	NA	1	NA	NA	0	1	NA
chr12_27639846_29034415	12_28345087_C_T	Signal2	strong	12	28345087	C	T	NA	NA	1	NA	NA	0	1	NA
chr12_27639846_29034415	12_28345303_G_A	Signal2	strong	12	28345303	G	A	NA	NA	1	NA	NA	0	1	NA
chr12_27639846_29034415	12_28345395_G_A	Signal2	strong	12	28345395	G	A	NA	NA	1	NA	NA	0.001184	1	NA
chr12_27639846_29034415	12_28345444_T_A	Signal2	strong	12	28345444	T	A	NA	NA	1	NA	NA	0.012256	1	NA
chr12_27639846_29034415	12_28345652_C_T	Signal2	strong	12	28345652	C	T	NA	NA	1	NA	NA	0	1	NA
chr12_27639846_29034415	12_28345826_T_TAA	Signal2	strong	12	28345826	T	TAA	NA	NA	1	NA	NA	0	1	NA
chr12_27639846_29034415	12_28345884_G_A	Signal2	strong	12	28345884	G	A	NA	NA	1	NA	NA	0.024595	1	NA
chr12_27639846_29034415	12_28346112_G_A	Signal2	strong	12	28346112	G	A	NA	NA	1	NA	NA	0	1	NA
chr12_27639846_29034415	12_28346257_T_C	Signal2	strong	12	28346257	T	C	NA	NA	1	NA	NA	0	1	NA
chr12_27639846_29034415	12_28346331_T_C	Signal2	strong	12	28346331	T	C	NA	NA	1	NA	NA	0	1	NA
chr12_27639846_29034415	12_28346365_C_T	Signal2	strong	12	28346365	C	T	NA	NA	1	NA	NA	0	1	NA
chr12_27639846_29034415	12_28346466_G_A	Signal2	strong	12	28346466	G	A	NA	NA	1	NA	NA	0	1	NA
chr12_27639846_29034415	12_28346483_A_G	Signal2	strong	12	28346483	A	G	NA	NA	1	NA	NA	0.015477	1	NA
chr12_27639846_29034415	12_28346506_A_C	Signal2	strong	12	28346506	A	C	NA	NA	1	NA	NA	0	1	NA
chr12_27639846_29034415	12_28346514_C_T	Signal2	strong	12	28346514	C	T	NA	NA	1	NA	NA	0	1	NA
chr12_27639846_29034415	12_28346793_GTGTC_G	Signal2	strong	12	28346793	GTGTC	G	NA	NA	1	NA	NA	0	1	NA
chr12_27639846_29034415	12_28346816_G_A	Signal2	strong	12	28346816	G	A	NA	NA	1	NA	NA	0.000314	1	NA
chr12_27639846_29034415	12_28346816_G_C	Signal2	strong	12	28346816	G	C	NA	NA	1	NA	NA	0.01559	1	NA
chr12_27639846_29034415	12_28347065_AT_A	Signal2	strong	12	28347065	AT	A	NA	NA	1	NA	NA	0	1	NA
chr12_27639846_29034415	12_28347200_G_C	Signal2	strong	12	28347200	G	C	NA	NA	1	NA	NA	0	1	NA
chr12_27639846_29034415	12_28347265_G_C	Signal2	strong	12	28347265	G	C	NA	NA	1	NA	NA	0	1	NA
chr12_27639846_29034415	12_28347354_G_A	Signal2	strong	12	28347354	G	A	NA	NA	1	NA	NA	0	1	NA
chr12_27639846_29034415	12_28347382_C_T	Signal2	strong	12	28347382	C	T	NA	NA	1	NA	NA	0.126518	1	NA
chr12_27639846_29034415	12_28347387_A_T	Signal2	strong	12	28347387	A	T	NA	NA	1	NA	NA	0	1	NA
chr12_27639846_29034415	12_28347476_A_T	Signal2	strong	12	28347476	A	T	NA	NA	1	NA	NA	0	1	NA
chr12_27639846_29034415	12_28347679_T_A	Signal2	strong	12	28347679	T	A	NA	NA	1	NA	NA	0	1	NA
chr12_27639846_29034415	12_28347777_C_T	Signal2	strong	12	28347777	C	T	NA	NA	1	NA	NA	0	1	NA
chr12_27639846_29034415	12_28348117_C_A	Signal2	strong	12	28348117	C	A	NA	NA	1	NA	NA	0	1	NA
chr12_27639846_29034415	12_28348136_A_G	Signal2	strong	12	28348136	A	G	NA	NA	1	NA	NA	0.00365	1	NA
chr12_27639846_29034415	12_28348266_T_C	Signal2	strong	12	28348266	T	C	NA	NA	1	NA	NA	0	1	NA
chr12_27639846_29034415	12_28348348_G_A	Signal2	strong	12	28348348	G	A	NA	NA	1	NA	NA	0	1	NA
chr12_27639846_29034415	12_28348353_T_C	Signal2	strong	12	28348353	T	C	NA	NA	1	NA	NA	0	1	NA
chr12_27639846_29034415	12_28348381_C_CT	Signal2	strong	12	28348381	C	CT	NA	NA	1	NA	NA	0	1	NA
chr12_27639846_29034415	12_28348415_T_C	Signal2	strong	12	28348415	T	C	NA	NA	1	NA	NA	0	1	NA
chr12_27639846_29034415	12_28348424_G_A	Signal2	strong	12	28348424	G	A	NA	NA	1	NA	NA	0	1	NA
chr12_27639846_29034415	12_28348429_G_C	Signal2	strong	12	28348429	G	C	NA	NA	1	NA	NA	0.009661	1	NA
chr12_27639846_29034415	12_28348512_A_G	Signal2	strong	12	28348512	A	G	NA	NA	1	NA	NA	0	1	NA
chr12_27639846_29034415	12_28348705_T_C	Signal2	strong	12	28348705	T	C	NA	NA	1	NA	NA	0.032439	1	NA
chr12_27639846_29034415	12_28348925_A_C	Signal2	strong	12	28348925	A	C	NA	NA	1	NA	NA	0	1	NA
chr12_27639846_29034415	12_28349014_T_C	Signal2	strong	12	28349014	T	C	NA	NA	1	NA	NA	0	1	NA
chr12_27639846_29034415	12_28349057_C_T	Signal2	strong	12	28349057	C	T	NA	NA	1	NA	NA	0	1	NA
chr12_27639846_29034415	12_28349087_T_TTC	Signal2	strong	12	28349087	T	TTC	NA	NA	1	NA	NA	0	1	NA
chr12_27639846_29034415	12_28349125_G_A	Signal2	strong	12	28349125	G	A	NA	NA	1	NA	NA	0	1	NA
chr12_27639846_29034415	12_28349138_T_C	Signal2	strong	12	28349138	T	C	NA	NA	1	NA	NA	0	1	NA
chr12_27639846_29034415	12_28349282_C_CA	Signal2	strong	12	28349282	C	CA	NA	NA	1	NA	NA	0	1	NA
chr12_27639846_29034415	12_28349302_T_G	Signal2	strong	12	28349302	T	G	NA	NA	1	NA	NA	0	1	NA
chr12_27639846_29034415	12_28349407_T_C	Signal2	strong	12	28349407	T	C	NA	NA	1	NA	NA	0	1	NA
chr12_27639846_29034415	12_28349409_G_A	Signal2	strong	12	28349409	G	A	NA	NA	1	NA	NA	0	1	NA
chr12_27639846_29034415	12_28350144_C_A	Signal2	strong	12	28350144	C	A	NA	NA	1	NA	NA	0	1	NA
chr12_27639846_29034415	12_28350202_A_G	Signal2	strong	12	28350202	A	G	NA	NA	1	NA	NA	0	1	NA
chr12_27639846_29034415	12_28350380_G_A	Signal2	strong	12	28350380	G	A	NA	NA	1	NA	NA	0.001782	1	NA
chr12_27639846_29034415	12_28350382_T_A	Signal2	strong	12	28350382	T	A	NA	NA	1	NA	NA	0.004843	1	NA
chr12_27639846_29034415	12_28350571_T_C	Signal2	strong	12	28350571	T	C	NA	NA	1	NA	NA	0	1	NA
chr12_27639846_29034415	12_28350884_T_C	Signal2	strong	12	28350884	T	C	NA	NA	1	NA	NA	0	1	NA
chr12_27639846_29034415	12_28350903_A_G	Signal2	strong	12	28350903	A	G	NA	NA	1	NA	NA	0	1	NA
chr12_27639846_29034415	12_28350937_A_G	Signal2	strong	12	28350937	A	G	NA	NA	1	NA	NA	0.009871	1	NA
chr12_27639846_29034415	12_28351122_A_G	Signal2	strong	12	28351122	A	G	NA	NA	1	NA	NA	0	1	NA
chr12_27639846_29034415	12_28351241_C_T	Signal2	strong	12	28351241	C	T	NA	NA	1	NA	NA	0	1	NA
chr12_27639846_29034415	12_28351369_C_T	Signal2	strong	12	28351369	C	T	NA	NA	1	NA	NA	0	1	NA
chr12_27639846_29034415	12_28351859_CT_C	Signal2	strong	12	28351859	CT	C	NA	NA	1	NA	NA	0	1	NA
chr12_27639846_29034415	12_28351908_G_A	Signal2	strong	12	28351908	G	A	NA	NA	1	NA	NA	0.001943	1	NA
chr12_27639846_29034415	12_28352045_C_G	Signal2	strong	12	28352045	C	G	NA	NA	1	NA	NA	0	1	NA
chr12_27639846_29034415	12_28352057_A_G	Signal2	strong	12	28352057	A	G	NA	NA	1	NA	NA	0	1	NA
chr12_27639846_29034415	12_28352310_T_C	Signal2	strong	12	28352310	T	C	NA	NA	1	NA	NA	0.036421	1	NA
chr12_27639846_29034415	12_28352311_G_A	Signal2	strong	12	28352311	G	A	NA	NA	1	NA	NA	0	1	NA
chr12_27639846_29034415	12_28352726_G_A	Signal2	strong	12	28352726	G	A	NA	NA	1	NA	NA	0	1	NA
chr12_27639846_29034415	12_28353384_C_T	Signal2	strong	12	28353384	C	T	NA	NA	1	NA	NA	0	1	NA
chr12_27639846_29034415	12_28353668_T_C	Signal2	strong	12	28353668	T	C	NA	NA	1	NA	NA	0.004225	1	NA
chr12_27639846_29034415	12_28353674_C_A	Signal2	strong	12	28353674	C	A	NA	NA	1	NA	NA	0	1	NA
chr12_27639846_29034415	12_28353702_T_G	Signal2	strong	12	28353702	T	G	NA	NA	1	NA	NA	0	1	NA
chr12_27639846_29034415	12_28353810_A_G	Signal2	strong	12	28353810	A	G	NA	NA	1	NA	NA	0	1	NA
chr12_27639846_29034415	12_28354137_T_C	Signal2	strong	12	28354137	T	C	NA	NA	1	NA	NA	0	1	NA
chr12_27639846_29034415	12_28354535_C_T	Signal2	strong	12	28354535	C	T	NA	NA	1	NA	NA	0.02628	1	NA
chr12_27639846_29034415	12_28354645_T_C	Signal2	strong	12	28354645	T	C	NA	NA	1	NA	NA	0	1	NA
chr12_27639846_29034415	12_28354717_A_G	Signal2	strong	12	28354717	A	G	NA	NA	1	NA	NA	0.019314	1	NA
chr12_27639846_29034415	12_28354972_G_A	Signal2	strong	12	28354972	G	A	NA	NA	1	NA	NA	0	1	NA
chr12_27639846_29034415	12_28355062_TTAA_T	Signal2	strong	12	28355062	TTAA	T	NA	NA	1	NA	NA	3.7e-05	1	NA
chr12_27639846_29034415	12_28355420_C_CT	Signal2	strong	12	28355420	C	CT	NA	NA	1	NA	NA	0.015595	1	NA
chr12_27639846_29034415	12_28355627_T_C	Signal2	strong	12	28355627	T	C	NA	NA	1	NA	NA	0.052489	1	NA
chr12_27639846_29034415	12_28355653_A_T	Signal2	strong	12	28355653	A	T	NA	NA	1	NA	NA	0.022464	1	NA
chr12_27639846_29034415	12_28355654_C_T	Signal2	strong	12	28355654	C	T	NA	NA	1	NA	NA	0.065781	1	NA
chr12_27639846_29034415	12_28355734_C_T	Signal2	strong	12	28355734	C	T	NA	NA	1	NA	NA	0.109544	1	NA
chr12_27639846_29034415	12_28355929_G_A	Signal2	strong	12	28355929	G	A	NA	NA	1	NA	NA	0.251967	1	NA
chr12_27639846_29034415	12_28356315_A_G	Signal2	strong	12	28356315	A	G	NA	NA	1	NA	NA	0.015023	1	NA
chr12_27639846_29034415	12_28356323_A_G	Signal2	strong	12	28356323	A	G	NA	NA	1	NA	NA	0.032471	1	NA
chr12_27639846_29034415	12_28356576_A_C	Signal2	strong	12	28356576	A	C	NA	NA	1	NA	NA	0	1	NA
chr12_27639846_29034415	12_28356695_A_G	Signal2	strong	12	28356695	A	G	NA	NA	1	NA	NA	0	1	NA
chr12_27639846_29034415	12_28357051_A_G	Signal2	strong	12	28357051	A	G	NA	NA	1	NA	NA	0	1	NA
chr12_27639846_29034415	12_28357688_A_G	Signal2	strong	12	28357688	A	G	NA	NA	1	NA	NA	0	1	NA
chr12_27639846_29034415	12_28357691_G_A	Signal2	strong	12	28357691	G	A	NA	NA	1	NA	NA	0	1	NA
chr12_27639846_29034415	12_28357983_T_C	Signal2	strong	12	28357983	T	C	NA	NA	1	NA	NA	0.006652	1	NA
chr12_27639846_29034415	12_28358192_G_T	Signal2	strong	12	28358192	G	T	NA	NA	1	NA	NA	0.007398	1	NA
chr12_27639846_29034415	12_28358281_A_G	Signal2	strong	12	28358281	A	G	NA	NA	1	NA	NA	0	1	NA
chr12_27639846_29034415	12_28358504_G_C	Signal2	strong	12	28358504	G	C	NA	NA	1	NA	NA	0	1	NA
chr12_27639846_29034415	12_28358643_A_G	Signal2	strong	12	28358643	A	G	NA	NA	1	NA	NA	0.000162	1	NA
chr12_27639846_29034415	12_28358742_G_A	Signal2	strong	12	28358742	G	A	NA	NA	1	NA	NA	0	1	NA
chr12_27639846_29034415	12_28358767_C_G	Signal2	strong	12	28358767	C	G	NA	NA	1	NA	NA	0	1	NA
chr12_27639846_29034415	12_28358944_T_C	Signal2	strong	12	28358944	T	C	NA	NA	1	NA	NA	0.083319	1	NA
chr12_27639846_29034415	12_28358954_G_A	Signal2	strong	12	28358954	G	A	NA	NA	1	NA	NA	0.032815	1	NA
chr12_27639846_29034415	12_28359463_C_T	Signal2	strong	12	28359463	C	T	NA	NA	1	NA	NA	0.029981	1	NA
chr12_27639846_29034415	12_28359586_A_G	Signal2	strong	12	28359586	A	G	NA	NA	1	NA	NA	0	1	NA
chr12_27639846_29034415	12_28359588_A_G	Signal2	strong	12	28359588	A	G	NA	NA	1	NA	NA	0	1	NA
chr12_27639846_29034415	12_28359774_A_G	Signal2	strong	12	28359774	A	G	NA	NA	1	NA	NA	0.012958	1	NA
chr12_27639846_29034415	12_28360015_G_A	Signal2	strong	12	28360015	G	A	NA	NA	1	NA	NA	0	1	NA
chr12_27639846_29034415	12_28360456_G_C	Signal2	strong	12	28360456	G	C	NA	NA	1	NA	NA	0.033832	1	NA
chr12_27639846_29034415	12_28360516_A_G	Signal2	strong	12	28360516	A	G	NA	NA	1	NA	NA	0	1	NA
chr12_27639846_29034415	12_28360612_G_C	Signal2	strong	12	28360612	G	C	NA	NA	1	NA	NA	0	1	NA
chr12_27639846_29034415	12_28361209_CAAAG_C	Signal2	strong	12	28361209	CAAAG	C	NA	NA	1	NA	NA	0	1	NA
chr12_27639846_29034415	12_28361249_C_CATA	Signal2	strong	12	28361249	C	CATA	NA	NA	1	NA	NA	0	1	NA
chr12_27639846_29034415	12_28361353_T_C	Signal2	strong	12	28361353	T	C	NA	NA	1	NA	NA	0	1	NA
chr12_27639846_29034415	12_28361499_G_A	Signal2	strong	12	28361499	G	A	NA	NA	1	NA	NA	0.014559	1	NA
chr12_27639846_29034415	12_28361887_C_T	Signal2	strong	12	28361887	C	T	NA	NA	1	NA	NA	0	1	NA
chr12_27639846_29034415	12_28361939_C_T	Signal2	strong	12	28361939	C	T	NA	NA	1	NA	NA	0	1	NA
chr12_27639846_29034415	12_28362363_A_G	Signal2	strong	12	28362363	A	G	NA	NA	1	NA	NA	0	1	NA
chr12_27639846_29034415	12_28362416_C_T	Signal2	strong	12	28362416	C	T	NA	NA	1	NA	NA	0	1	NA
chr12_27639846_29034415	12_28362433_C_T	Signal2	strong	12	28362433	C	T	NA	NA	1	NA	NA	0	1	NA
chr12_27639846_29034415	12_28362616_A_G	Signal2	strong	12	28362616	A	G	NA	NA	1	NA	NA	0	1	NA
chr12_27639846_29034415	12_28362653_T_C	Signal2	strong	12	28362653	T	C	NA	NA	1	NA	NA	0	1	NA
chr12_27639846_29034415	12_28362760_A_AT	Signal2	strong	12	28362760	A	AT	NA	NA	1	NA	NA	0.024351	1	NA
chr12_27639846_29034415	12_28362928_G_A	Signal2	strong	12	28362928	G	A	NA	NA	1	NA	NA	0	1	NA
chr12_27639846_29034415	12_28363044_A_G	Signal2	strong	12	28363044	A	G	NA	NA	1	NA	NA	0	1	NA
chr12_27639846_29034415	12_28363185_T_C	Signal2	strong	12	28363185	T	C	NA	NA	1	NA	NA	0	1	NA
chr12_27639846_29034415	12_28363187_G_A	Signal2	strong	12	28363187	G	A	NA	NA	1	NA	NA	0	1	NA
chr12_27639846_29034415	12_28363553_A_T	Signal2	strong	12	28363553	A	T	NA	NA	1	NA	NA	0.000422	1	NA
chr12_27639846_29034415	12_28363760_C_A	Signal2	strong	12	28363760	C	A	NA	NA	1	NA	NA	0.007085	1	NA
chr12_27639846_29034415	12_28363835_G_A	Signal2	strong	12	28363835	G	A	NA	NA	1	NA	NA	0	1	NA
chr12_27639846_29034415	12_28363949_GA_G	Signal2	strong	12	28363949	GA	G	NA	NA	1	NA	NA	0	1	NA
chr12_27639846_29034415	12_28364570_G_C	Signal2	strong	12	28364570	G	C	NA	NA	1	NA	NA	0	1	NA
chr12_27639846_29034415	12_28365019_C_T	Signal2	strong	12	28365019	C	T	NA	NA	1	NA	NA	0	1	NA
chr12_27639846_29034415	12_28367514_TTG_T	Signal2	strong	12	28367514	TTG	T	NA	NA	1	NA	NA	0.030367	1	NA
chr12_27639846_29034415	12_28367681_C_T	Signal2	strong	12	28367681	C	T	NA	NA	1	NA	NA	0	1	NA
chr12_27639846_29034415	12_28368535_G_A	Signal2	strong	12	28368535	G	A	NA	NA	1	NA	NA	0.020026	1	NA
chr12_27639846_29034415	12_28368617_C_T	Signal2	strong	12	28368617	C	T	NA	NA	1	NA	NA	0	1	NA
chr12_27639846_29034415	12_28369597_TAAAA_T	Signal2	strong	12	28369597	TAAAA	T	NA	NA	1	NA	NA	0.003851	1	NA
chr12_27639846_29034415	12_28369662_C_A	Signal2	strong	12	28369662	C	A	NA	NA	1	NA	NA	0.006861	1	NA
chr12_27639846_29034415	12_28371721_C_A	Signal2	strong	12	28371721	C	A	NA	NA	1	NA	NA	0	1	NA
chr12_27639846_29034415	12_28372143_G_A	Signal2	strong	12	28372143	G	A	NA	NA	1	NA	NA	0.00545	1	NA
chr12_27639846_29034415	12_28373852_C_T	Signal2	strong	12	28373852	C	T	NA	NA	1	NA	NA	0	1	NA
chr12_27639846_29034415	12_28374382_A_T	Signal2	strong	12	28374382	A	T	NA	NA	1	NA	NA	0	1	NA
chr12_27639846_29034415	12_28379826_G_A	Signal2	strong	12	28379826	G	A	NA	NA	1	NA	NA	0	1	NA
chr12_27639846_29034415	12_28380206_T_C	Signal2	strong	12	28380206	T	C	NA	NA	1	NA	NA	0	1	NA
chr12_27639846_29034415	12_28381192_C_T	Signal2	strong	12	28381192	C	T	NA	NA	1	NA	NA	0	1	NA
chr12_27639846_29034415	12_28382705_T_C	Signal2	strong	12	28382705	T	C	NA	NA	1	NA	NA	0	1	NA
chr12_27639846_29034415	12_28384630_AT_A	Signal2	strong	12	28384630	AT	A	NA	NA	1	NA	NA	0	1	NA
chr12_27639846_29034415	12_28387425_T_A	Signal2	strong	12	28387425	T	A	NA	NA	1	NA	NA	0	1	NA
chr12_27639846_29034415	12_28388445_A_G	Signal2	strong	12	28388445	A	G	NA	NA	1	NA	NA	0.023098	1	NA
chr12_27639846_29034415	12_28389658_G_A	Signal2	strong	12	28389658	G	A	NA	NA	1	NA	NA	0.014966	1	NA
chr12_27639846_29034415	12_28392506_TTAAC_T	Signal2	strong	12	28392506	TTAAC	T	NA	NA	1	NA	NA	0.008721	1	NA
chr12_27639846_29034415	12_28392664_G_A	Signal2	strong	12	28392664	G	A	NA	NA	1	NA	NA	0	1	NA
chr12_27639846_29034415	12_28394902_G_A	Signal2	strong	12	28394902	G	A	NA	NA	1	NA	NA	0.000954	1	NA
chr12_27639846_29034415	12_28397175_A_G	Signal2	strong	12	28397175	A	G	NA	NA	1	NA	NA	0	1	NA
chr12_27639846_29034415	12_28397760_G_A	Signal2	strong	12	28397760	G	A	NA	NA	1	NA	NA	0	1	NA
chr12_27639846_29034415	12_28397803_C_CA	Signal2	strong	12	28397803	C	CA	NA	NA	1	NA	NA	0	1	NA
chr12_27639846_29034415	12_28400187_G_T	Signal2	strong	12	28400187	G	T	NA	NA	1	NA	NA	0.013786	1	NA
chr12_27639846_29034415	12_28400314_A_G	Signal2	strong	12	28400314	A	G	NA	NA	1	NA	NA	0	1	NA
chr12_27639846_29034415	12_28400980_C_T	Signal2	strong	12	28400980	C	T	NA	NA	1	NA	NA	0	1	NA
chr12_27639846_29034415	12_28405020_C_T	Signal2	strong	12	28405020	C	T	NA	NA	1	NA	NA	0	1	NA
chr12_27639846_29034415	12_28405021_C_G	Signal2	strong	12	28405021	C	G	NA	NA	1	NA	NA	0	1	NA
chr12_27639846_29034415	12_28405187_T_G	Signal2	strong	12	28405187	T	G	NA	NA	1	NA	NA	0	1	NA
chr12_27639846_29034415	12_28405455_T_A	Signal2	strong	12	28405455	T	A	NA	NA	1	NA	NA	0	1	NA
chr12_27639846_29034415	12_28406417_C_G	Signal2	strong	12	28406417	C	G	NA	NA	1	NA	NA	0	1	NA
chr12_27639846_29034415	12_28412372_G_A	Signal2	strong	12	28412372	G	A	NA	NA	1	NA	NA	0	1	NA
chr12_27639846_29034415	12_28412835_C_A	Signal2	strong	12	28412835	C	A	NA	NA	1	NA	NA	0.005463	1	NA
chr12_27639846_29034415	12_28414450_G_A	Signal2	strong	12	28414450	G	A	NA	NA	1	NA	NA	0	1	NA
chr12_27639846_29034415	12_28415273_T_A	Signal2	strong	12	28415273	T	A	NA	NA	1	NA	NA	0	1	NA
chr12_27639846_29034415	12_28416048_A_G	Signal2	strong	12	28416048	A	G	NA	NA	1	NA	NA	0	1	NA
chr12_27639846_29034415	12_28417499_CAT_C	Signal2	strong	12	28417499	CAT	C	NA	NA	1	NA	NA	0.006635	1	NA
chr12_27639846_29034415	12_28417728_G_A	Signal2	strong	12	28417728	G	A	NA	NA	1	NA	NA	0	1	NA
chr12_27639846_29034415	12_28420104_C_CA	Signal2	strong	12	28420104	C	CA	NA	NA	1	NA	NA	0	1	NA
chr12_27639846_29034415	12_28420260_A_G	Signal2	strong	12	28420260	A	G	NA	NA	1	NA	NA	0	1	NA
chr12_27639846_29034415	12_28421285_T_C	Signal2	strong	12	28421285	T	C	NA	NA	1	NA	NA	0	1	NA
chr12_27639846_29034415	12_28423758_G_A	Signal2	strong	12	28423758	G	A	NA	NA	1	NA	NA	0	1	NA
chr12_27639846_29034415	12_28428196_T_C	Signal2	strong	12	28428196	T	C	NA	NA	1	NA	NA	0	1	NA
chr12_27639846_29034415	12_28432808_CTG_C	Signal2	strong	12	28432808	CTG	C	NA	NA	1	NA	NA	0	1	NA
chr12_27639846_29034415	12_28432844_GT_G	Signal2	strong	12	28432844	GT	G	NA	NA	1	NA	NA	0	1	NA
chr12_27639846_29034415	12_28433113_G_A	Signal2	strong	12	28433113	G	A	NA	NA	1	NA	NA	0	1	NA
chr12_27639846_29034415	12_28435647_G_A	Signal2	strong	12	28435647	G	A	NA	NA	1	NA	NA	0	1	NA
chr12_27639846_29034415	12_28436235_G_A	Signal2	strong	12	28436235	G	A	NA	NA	1	NA	NA	0	1	NA
chr12_27639846_29034415	12_28436470_AT_A	Signal2	strong	12	28436470	AT	A	NA	NA	1	NA	NA	0	1	NA
chr12_27639846_29034415	12_28436638_G_A	Signal2	strong	12	28436638	G	A	NA	NA	1	NA	NA	0	1	NA
chr12_27639846_29034415	12_28436770_A_G	Signal2	strong	12	28436770	A	G	NA	NA	1	NA	NA	0	1	NA
chr12_27639846_29034415	12_28437586_C_CA	Signal2	strong	12	28437586	C	CA	NA	NA	1	NA	NA	0	1	NA
chr12_27639846_29034415	12_28439822_T_G	Signal2	strong	12	28439822	T	G	NA	NA	1	NA	NA	0	1	NA
chr12_27639846_29034415	12_28441020_T_C	Signal2	strong	12	28441020	T	C	NA	NA	1	NA	NA	0	1	NA
chr12_27639846_29034415	12_28441430_AT_A	Signal2	strong	12	28441430	AT	A	NA	NA	1	NA	NA	0	1	NA
chr12_27639846_29034415	12_28442487_G_A	Signal2	strong	12	28442487	G	A	NA	NA	1	NA	NA	0	1	NA
chr12_27639846_29034415	12_28442988_G_A	Signal2	strong	12	28442988	G	A	NA	NA	1	NA	NA	0.006306	1	NA
chr12_27639846_29034415	12_28443772_G_A	Signal2	strong	12	28443772	G	A	NA	NA	1	NA	NA	0	1	NA
chr12_27639846_29034415	12_28445008_G_C	Signal2	strong	12	28445008	G	C	NA	NA	1	NA	NA	0	1	NA
chr12_27639846_29034415	12_28445269_T_G	Signal2	strong	12	28445269	T	G	NA	NA	1	NA	NA	0	1	NA
chr12_27639846_29034415	12_28446889_C_T	Signal2	strong	12	28446889	C	T	NA	NA	1	NA	NA	0	1	NA
chr12_27639846_29034415	12_28447326_C_G	Signal2	strong	12	28447326	C	G	NA	NA	1	NA	NA	0	1	NA
chr12_27639846_29034415	12_28451671_C_CAA	Signal2	strong	12	28451671	C	CAA	NA	NA	1	NA	NA	0	1	NA
chr12_27639846_29034415	12_28451709_G_A	Signal2	strong	12	28451709	G	A	NA	NA	1	NA	NA	0	1	NA
chr12_27639846_29034415	12_28452497_G_A	Signal2	strong	12	28452497	G	A	NA	NA	1	NA	NA	0	1	NA
chr12_27639846_29034415	12_28452582_G_C	Signal2	strong	12	28452582	G	C	NA	NA	1	NA	NA	0	1	NA
chr12_27639846_29034415	12_28453440_A_ATAG	Signal2	strong	12	28453440	A	ATAG	NA	NA	1	NA	NA	0	1	NA
chr12_27639846_29034415	12_28454151_T_C	Signal2	strong	12	28454151	T	C	NA	NA	1	NA	NA	0	1	NA
chr12_27639846_29034415	12_28454560_A_T	Signal2	strong	12	28454560	A	T	NA	NA	1	NA	NA	0.006166	1	NA
chr12_27639846_29034415	12_28456661_A_C	Signal2	strong	12	28456661	A	C	NA	NA	1	NA	NA	0	1	NA
chr12_27639846_29034415	12_28457178_C_T	Signal2	strong	12	28457178	C	T	NA	NA	1	NA	NA	0	1	NA
chr12_27639846_29034415	12_28457802_A_G	Signal2	strong	12	28457802	A	G	NA	NA	1	NA	NA	0	1	NA
chr12_27639846_29034415	12_28463119_A_G	Signal2	strong	12	28463119	A	G	NA	NA	1	NA	NA	0	1	NA
chr12_27639846_29034415	12_28463187_A_G	Signal2	strong	12	28463187	A	G	NA	NA	1	NA	NA	0.003584	1	NA
chr12_27639846_29034415	12_28463444_T_A	Signal2	strong	12	28463444	T	A	NA	NA	1	NA	NA	0.000592	1	NA
chr12_27639846_29034415	12_28463589_G_A	Signal2	strong	12	28463589	G	A	NA	NA	1	NA	NA	0	1	NA
chr12_27639846_29034415	12_28463909_A_T	Signal2	strong	12	28463909	A	T	NA	NA	1	NA	NA	0	1	NA
chr12_27639846_29034415	12_28464889_C_T	Signal2	strong	12	28464889	C	T	NA	NA	1	NA	NA	0	1	NA
chr12_27639846_29034415	12_28466160_T_A	Signal2	strong	12	28466160	T	A	NA	NA	1	NA	NA	0	1	NA
chr12_27639846_29034415	12_28466902_T_A	Signal2	strong	12	28466902	T	A	NA	NA	1	NA	NA	0	1	NA
chr12_27639846_29034415	12_28467684_T_C	Signal2	strong	12	28467684	T	C	NA	NA	1	NA	NA	0	1	NA
chr12_27639846_29034415	12_28468084_T_TTG	Signal2	strong	12	28468084	T	TTG	NA	NA	1	NA	NA	0	1	NA
chr12_27639846_29034415	12_28470084_T_C	Signal2	strong	12	28470084	T	C	NA	NA	1	NA	NA	0	1	NA
chr12_27639846_29034415	12_28470600_T_C	Signal2	strong	12	28470600	T	C	NA	NA	1	NA	NA	0	1	NA
chr12_27639846_29034415	12_28470847_C_G	Signal2	strong	12	28470847	C	G	NA	NA	1	NA	NA	0	1	NA
chr12_27639846_29034415	12_28471319_G_A	Signal2	strong	12	28471319	G	A	NA	NA	1	NA	NA	0	1	NA
chr12_27639846_29034415	12_28472023_T_C	Signal2	strong	12	28472023	T	C	NA	NA	1	NA	NA	0	1	NA
chr12_27639846_29034415	12_28473235_T_C	Signal2	strong	12	28473235	T	C	NA	NA	1	NA	NA	0.003059	1	NA
chr12_27639846_29034415	12_28475730_T_C	Signal2	strong	12	28475730	T	C	NA	NA	1	NA	NA	0	1	NA
chr12_27639846_29034415	12_28476912_G_A	Signal2	strong	12	28476912	G	A	NA	NA	1	NA	NA	0	1	NA
chr12_27639846_29034415	12_28479483_C_A	Signal2	strong	12	28479483	C	A	NA	NA	1	NA	NA	0	1	NA
chr12_27639846_29034415	12_28479757_C_G	Signal2	strong	12	28479757	C	G	NA	NA	1	NA	NA	0	1	NA
chr12_27639846_29034415	12_28480090_TAG_T	Signal2	strong	12	28480090	TAG	T	NA	NA	1	NA	NA	0	1	NA
chr12_27639846_29034415	12_28484172_C_A	Signal2	strong	12	28484172	C	A	NA	NA	1	NA	NA	0	1	NA
chr12_27639846_29034415	12_28487853_A_G	Signal2	strong	12	28487853	A	G	NA	NA	1	NA	NA	0	1	NA
chr12_27639846_29034415	12_28488734_T_C	Signal2	strong	12	28488734	T	C	NA	NA	1	NA	NA	0	1	NA
chr12_27639846_29034415	12_28488886_A_T	Signal2	strong	12	28488886	A	T	NA	NA	1	NA	NA	0.000954	1	NA
chr12_27639846_29034415	12_28489383_AGT_A	Signal2	strong	12	28489383	AGT	A	NA	NA	1	NA	NA	0	1	NA
chr12_27639846_29034415	12_28489862_A_AAG	Signal2	strong	12	28489862	A	AAG	NA	NA	1	NA	NA	0	1	NA
chr12_27639846_29034415	12_28490892_C_G	Signal2	strong	12	28490892	C	G	NA	NA	1	NA	NA	0	1	NA
chr12_27639846_29034415	12_28494714_C_T	Signal2	strong	12	28494714	C	T	NA	NA	1	NA	NA	0	1	NA
chr12_27639846_29034415	12_28495057_A_C	Signal2	strong	12	28495057	A	C	NA	NA	1	NA	NA	0	1	NA
chr12_27639846_29034415	12_28495281_C_T	Signal2	strong	12	28495281	C	T	NA	NA	1	NA	NA	0	1	NA
chr12_27639846_29034415	12_28497898_C_A	Signal2	strong	12	28497898	C	A	NA	NA	1	NA	NA	0.002096	1	NA
chr12_27639846_29034415	12_28499350_T_C	Signal2	strong	12	28499350	T	C	NA	NA	1	NA	NA	0	1	NA
chr12_27639846_29034415	12_28499878_G_A	Signal2	strong	12	28499878	G	A	NA	NA	1	NA	NA	0	1	NA
chr12_27639846_29034415	12_28503722_T_C	Signal2	strong	12	28503722	T	C	NA	NA	1	NA	NA	0	1	NA
chr12_27639846_29034415	12_28507192_C_T	Signal2	strong	12	28507192	C	T	NA	NA	1	NA	NA	0	1	NA
chr12_27639846_29034415	12_28507530_C_T	Signal2	strong	12	28507530	C	T	NA	NA	1	NA	NA	0	1	NA
chr12_27639846_29034415	12_28509933_G_T	Signal2	strong	12	28509933	G	T	NA	NA	1	NA	NA	0	1	NA
chr12_27639846_29034415	12_28510741_A_T	Signal2	strong	12	28510741	A	T	NA	NA	1	NA	NA	0	1	NA
chr12_27639846_29034415	12_28511524_A_G	Signal2	strong	12	28511524	A	G	NA	NA	1	NA	NA	0	1	NA
chr12_27639846_29034415	12_28511889_C_T	Signal2	strong	12	28511889	C	T	NA	NA	1	NA	NA	0	1	NA
chr12_27639846_29034415	12_28514399_C_T	Signal2	strong	12	28514399	C	T	NA	NA	1	NA	NA	0	1	NA
chr12_27639846_29034415	12_28514509_A_AT	Signal2	strong	12	28514509	A	AT	NA	NA	1	NA	NA	0	1	NA
chr12_27639846_29034415	12_28514544_T_C	Signal2	strong	12	28514544	T	C	NA	NA	1	NA	NA	0	1	NA
chr12_27639846_29034415	12_28515752_G_T	Signal2	strong	12	28515752	G	T	NA	NA	1	NA	NA	0	1	NA
chr12_27639846_29034415	12_28516178_A_G	Signal2	strong	12	28516178	A	G	NA	NA	1	NA	NA	0.000497	1	NA
chr12_27639846_29034415	12_28517852_C_G	Signal2	strong	12	28517852	C	G	NA	NA	1	NA	NA	0	1	NA
chr12_27639846_29034415	12_28518559_C_A	Signal2	strong	12	28518559	C	A	NA	NA	1	NA	NA	0	1	NA
chr12_27639846_29034415	12_28523755_GGAGA_G	Signal2	strong	12	28523755	GGAGA	G	NA	NA	1	NA	NA	0	1	NA
chr12_27639846_29034415	12_28524371_T_A	Signal2	strong	12	28524371	T	A	NA	NA	1	NA	NA	0	1	NA
chr12_27639846_29034415	12_28528063_GT_G	Signal2	strong	12	28528063	GT	G	NA	NA	1	NA	NA	0	1	NA
chr12_27639846_29034415	12_28528974_T_C	Signal2	strong	12	28528974	T	C	NA	NA	1	NA	NA	0	1	NA
chr12_27639846_29034415	12_28530125_C_G	Signal2	strong	12	28530125	C	G	NA	NA	1	NA	NA	0	1	NA
chr12_27639846_29034415	12_28537110_C_T	Signal2	strong	12	28537110	C	T	NA	NA	1	NA	NA	0	1	NA
chr12_27639846_29034415	12_28538435_T_C	Signal2	strong	12	28538435	T	C	NA	NA	1	NA	NA	0	1	NA
chr12_27639846_29034415	12_28539547_G_T	Signal2	strong	12	28539547	G	T	NA	NA	1	NA	NA	0	1	NA
chr12_27639846_29034415	12_28539756_T_C	Signal2	strong	12	28539756	T	C	NA	NA	1	NA	NA	0	1	NA
chr12_27639846_29034415	12_28543871_CT_C	Signal2	strong	12	28543871	CT	C	NA	NA	1	NA	NA	0	1	NA
chr12_27639846_29034415	12_28543872_T_C	Signal2	strong	12	28543872	T	C	NA	NA	1	NA	NA	0	1	NA
chr12_27639846_29034415	12_28543873_T_C	Signal2	strong	12	28543873	T	C	NA	NA	1	NA	NA	0	1	NA
chr12_27639846_29034415	12_28544983_GAAATA_G	Signal2	strong	12	28544983	GAAATA	G	NA	NA	1	NA	NA	0.001996	1	NA
chr12_27639846_29034415	12_28546567_A_G	Signal2	strong	12	28546567	A	G	NA	NA	1	NA	NA	0	1	NA
chr12_27639846_29034415	12_28555202_C_T	Signal2	strong	12	28555202	C	T	NA	NA	1	NA	NA	0	1	NA
chr12_27639846_29034415	12_28558879_TA_T	Signal2	strong	12	28558879	TA	T	NA	NA	1	NA	NA	0	1	NA
chr12_27639846_29034415	12_28559063_A_C	Signal2	strong	12	28559063	A	C	NA	NA	1	NA	NA	0	1	NA
chr12_27639846_29034415	12_28563918_G_T	Signal2	strong	12	28563918	G	T	NA	NA	1	NA	NA	0	1	NA
chr12_27639846_29034415	12_28566952_T_C	Signal2	strong	12	28566952	T	C	NA	NA	1	NA	NA	0	1	NA
chr12_27639846_29034415	12_28567370_A_G	Signal2	strong	12	28567370	A	G	NA	NA	1	NA	NA	0	1	NA
chr12_27639846_29034415	12_28567626_C_G	Signal2	strong	12	28567626	C	G	NA	NA	1	NA	NA	0.000682	1	NA
chr12_27639846_29034415	12_28568297_T_C	Signal2	strong	12	28568297	T	C	NA	NA	1	NA	NA	0	1	NA
chr12_27639846_29034415	12_28568474_G_A	Signal2	strong	12	28568474	G	A	NA	NA	1	NA	NA	0	1	NA
chr12_27639846_29034415	12_28568597_T_TTG	Signal2	strong	12	28568597	T	TTG	NA	NA	1	NA	NA	0.009256	1	NA
chr12_27639846_29034415	12_28569325_C_T	Signal2	strong	12	28569325	C	T	NA	NA	1	NA	NA	0	1	NA
chr12_27639846_29034415	12_28569714_T_C	Signal2	strong	12	28569714	T	C	NA	NA	1	NA	NA	0	1	NA
chr12_27639846_29034415	12_28570171_C_T	Signal2	strong	12	28570171	C	T	NA	NA	1	NA	NA	0	1	NA
chr12_27639846_29034415	12_28582793_A_G	Signal2	strong	12	28582793	A	G	NA	NA	1	NA	NA	0	1	NA
chr12_27639846_29034415	12_28582971_T_A	Signal2	strong	12	28582971	T	A	NA	NA	1	NA	NA	0	1	NA
chr12_27639846_29034415	12_28582984_T_A	Signal2	strong	12	28582984	T	A	NA	NA	1	NA	NA	0.003386	1	NA
chr12_27639846_29034415	12_28583051_G_A	Signal2	strong	12	28583051	G	A	NA	NA	1	NA	NA	0	1	NA
chr12_27639846_29034415	12_28596922_CCCTAAA_C	Signal2	strong	12	28596922	CCCTAAA	C	NA	NA	1	NA	NA	0	1	NA
chr12_27639846_29034415	12_28598461_T_C	Signal2	strong	12	28598461	T	C	NA	NA	1	NA	NA	0	1	NA
chr12_27639846_29034415	12_28598665_C_G	Signal2	strong	12	28598665	C	G	NA	NA	1	NA	NA	0	1	NA
chr12_27639846_29034415	12_28602792_G_C	Signal2	strong	12	28602792	G	C	NA	NA	1	NA	NA	0	1	NA
chr12_27639846_29034415	12_28606277_A_G	Signal2	strong	12	28606277	A	G	NA	NA	1	NA	NA	0	1	NA
chr12_27639846_29034415	12_28606304_C_G	Signal2	strong	12	28606304	C	G	NA	NA	1	NA	NA	0	1	NA
chr12_27639846_29034415	12_28606428_A_G	Signal2	strong	12	28606428	A	G	NA	NA	1	NA	NA	0	1	NA
chr12_27639846_29034415	12_28606575_CT_CTT	Signal2	strong	12	28606575	CT	CTT	NA	NA	1	NA	NA	0	1	NA
chr12_27639846_29034415	12_28607432_G_A	Signal2	strong	12	28607432	G	A	NA	NA	1	NA	NA	0.019085	1	NA
chr12_27639846_29034415	12_28607493_G_A	Signal2	strong	12	28607493	G	A	NA	NA	1	NA	NA	0	1	NA
chr12_27639846_29034415	12_28607631_G_T	Signal2	strong	12	28607631	G	T	NA	NA	1	NA	NA	0	1	NA
chr12_27639846_29034415	12_28624258_G_A	Signal2	strong	12	28624258	G	A	NA	NA	1	NA	NA	0	1	NA
chr12_27639846_29034415	12_28624514_T_C	Signal2	strong	12	28624514	T	C	NA	NA	1	NA	NA	0.049326	1	NA
chr12_27639846_29034415	12_28624657_G_A	Signal2	strong	12	28624657	G	A	NA	NA	1	NA	NA	0	1	NA
chr12_27639846_29034415	12_28625548_G_A	Signal2	strong	12	28625548	G	A	NA	NA	1	NA	NA	0	1	NA
chr12_27639846_29034415	12_28626272_G_A	Signal2	strong	12	28626272	G	A	NA	NA	1	NA	NA	0	1	NA
chr12_27639846_29034415	12_28627706_G_GA	Signal2	strong	12	28627706	G	GA	NA	NA	1	NA	NA	0	1	NA
chr12_27639846_29034415	12_28629170_G_A	Signal2	strong	12	28629170	G	A	NA	NA	1	NA	NA	0	1	NA
chr12_27639846_29034415	12_28629520_T_A	Signal2	strong	12	28629520	T	A	NA	NA	1	NA	NA	0	1	NA
chr12_27639846_29034415	12_28630075_T_A	Signal2	strong	12	28630075	T	A	NA	NA	1	NA	NA	0.014392	1	NA
chr12_27639846_29034415	12_28631660_A_C	Signal2	strong	12	28631660	A	C	NA	NA	1	NA	NA	0	1	NA
chr12_27639846_29034415	12_28636722_G_A	Signal2	strong	12	28636722	G	A	NA	NA	1	NA	NA	0	1	NA
chr12_27639846_29034415	12_28651146_A_T	Signal2	strong	12	28651146	A	T	NA	NA	1	NA	NA	0	1	NA
chr12_27639846_29034415	12_28652275_A_G	Signal2	strong	12	28652275	A	G	NA	NA	1	NA	NA	0	1	NA
chr12_27639846_29034415	12_28656805_A_G	Signal2	strong	12	28656805	A	G	NA	NA	1	NA	NA	0	1	NA
chr12_27639846_29034415	12_28659918_G_A	Signal2	strong	12	28659918	G	A	NA	NA	1	NA	NA	0	1	NA
chr12_27639846_29034415	12_28908911_C_T	Signal3	moderate	12	28908911	C	T	NA	NA	NA	NA	NA	0.039182	NA	NA
chr12_84509437_85509437	12_84998818_T_A	Signal1	moderate	12	84998818	T	A	NA	NA	NA	NA	NA	NA	NA	NA
chr12_84509437_85509437	12_84999156_C_T	Signal1	moderate	12	84999156	C	T	NA	NA	NA	NA	NA	NA	NA	NA
chr12_84509437_85509437	12_84999637_T_G	Signal1	moderate	12	84999637	T	G	NA	NA	NA	NA	NA	NA	NA	NA
chr12_84509437_85509437	12_85000175_C_CA	Signal1	moderate	12	85000175	C	CA	NA	NA	NA	NA	NA	NA	NA	NA
chr12_84509437_85509437	12_85000743_A_G	Signal1	moderate	12	85000743	A	G	NA	NA	NA	NA	NA	NA	NA	NA
chr12_84509437_85509437	12_85000921_G_A	Signal1	moderate	12	85000921	G	A	NA	NA	NA	NA	NA	NA	NA	NA
chr12_84509437_85509437	12_85001927_TA_T	Signal1	moderate	12	85001927	TA	T	NA	NA	NA	NA	NA	NA	NA	NA
chr12_84509437_85509437	12_85002628_C_T	Signal1	moderate	12	85002628	C	T	NA	NA	NA	NA	NA	NA	NA	NA
chr12_84509437_85509437	12_85002761_G_A	Signal1	moderate	12	85002761	G	A	NA	NA	NA	NA	NA	NA	NA	NA
chr12_84509437_85509437	12_85003059_C_G	Signal1	moderate	12	85003059	C	G	NA	NA	NA	NA	NA	NA	NA	NA
chr12_84509437_85509437	12_85004164_A_G	Signal1	moderate	12	85004164	A	G	NA	NA	NA	NA	NA	NA	NA	NA
chr12_84509437_85509437	12_85004551_C_T	Signal1	moderate	12	85004551	C	T	NA	NA	NA	NA	NA	NA	NA	NA
chr12_84509437_85509437	12_85005151_A_G	Signal1	moderate	12	85005151	A	G	NA	NA	NA	NA	NA	NA	NA	NA
chr12_84509437_85509437	12_85006941_G_T	Signal1	moderate	12	85006941	G	T	NA	NA	NA	NA	NA	NA	NA	NA
chr12_84509437_85509437	12_85008671_C_T	Signal1	moderate	12	85008671	C	T	NA	NA	NA	NA	NA	NA	NA	NA
chr12_84509437_85509437	12_85009041_C_G	Signal1	moderate	12	85009041	C	G	NA	NA	NA	NA	NA	NA	NA	NA
chr12_84509437_85509437	12_85009437_T_C	Signal1	moderate	12	85009437	T	C	NA	NA	NA	NA	NA	NA	NA	NA
chr12_84509437_85509437	12_85009562_A_G	Signal1	moderate	12	85009562	A	G	NA	NA	NA	NA	NA	NA	NA	NA
chr12_84509437_85509437	12_85010238_C_G	Signal1	moderate	12	85010238	C	G	NA	NA	NA	NA	NA	NA	NA	NA
chr12_84509437_85509437	12_85010453_G_A	Signal1	moderate	12	85010453	G	A	NA	NA	NA	NA	NA	NA	NA	NA
chr12_84509437_85509437	12_85010945_A_G	Signal1	moderate	12	85010945	A	G	NA	NA	NA	NA	NA	NA	NA	NA
chr12_84509437_85509437	12_85012194_ATCTT_A	Signal1	moderate	12	85012194	ATCTT	A	NA	NA	NA	NA	NA	NA	NA	NA
chr12_84509437_85509437	12_85012448_G_A	Signal1	moderate	12	85012448	G	A	NA	NA	NA	NA	NA	NA	NA	NA
chr12_84509437_85509437	12_85012837_C_T	Signal1	moderate	12	85012837	C	T	NA	NA	NA	NA	NA	NA	NA	NA
chr12_84509437_85509437	12_85013569_G_C	Signal1	moderate	12	85013569	G	C	NA	NA	NA	NA	NA	NA	NA	NA
chr12_84509437_85509437	12_85014154_C_T	Signal1	moderate	12	85014154	C	T	NA	NA	NA	NA	NA	NA	NA	NA
chr12_84509437_85509437	12_85014733_T_A	Signal1	moderate	12	85014733	T	A	NA	NA	NA	NA	NA	NA	NA	NA
chr12_84509437_85509437	12_85014953_G_A	Signal1	moderate	12	85014953	G	A	NA	NA	NA	NA	NA	NA	NA	NA
chr12_84509437_85509437	12_85016837_CT_C	Signal1	moderate	12	85016837	CT	C	NA	NA	NA	NA	NA	NA	NA	NA
chr12_84509437_85509437	12_85016898_A_G	Signal1	moderate	12	85016898	A	G	NA	NA	NA	NA	NA	NA	NA	NA
chr12_84509437_85509437	12_85017136_C_T	Signal1	moderate	12	85017136	C	T	NA	NA	NA	NA	NA	NA	NA	NA
chr12_84509437_85509437	12_85017178_G_A	Signal1	moderate	12	85017178	G	A	NA	NA	NA	NA	NA	NA	NA	NA
chr12_84509437_85509437	12_85017182_A_G	Signal1	moderate	12	85017182	A	G	NA	NA	NA	NA	NA	NA	NA	NA
chr12_95527759_96527759	12_96026737_C_T	Signal1	strong	12	96026737	C	T	NA	NA	1	NA	NA	0.552314	1	1
chr12_95527759_96527759	12_96027759_A_G	Signal1	strong	12	96027759	A	G	NA	NA	1	NA	NA	0.275738	1	NA
chr13_32468810_33472626	13_32866927_CAATAAATAAATA_CAATAAATA	Signal1	strong	13	32866927	CAATAAATAAATA	CAATAAATA	1	NA	NA	0.173139	NA	NA	1	NA
chr13_32468810_33472626	13_32869864_G_A	Signal1	strong	13	32869864	G	A	1	NA	NA	0	NA	NA	1	NA
chr13_32468810_33472626	13_32968550_G_A	Signal1	strong	13	32968550	G	A	1	NA	NA	0.238123	NA	NA	1	NA
chr13_32468810_33472626	13_32968810_T_C	Signal1	strong	13	32968810	T	C	1	NA	NA	0.432836	NA	NA	1	1
chr13_32468810_33472626	13_32972626_A_T	Signal1	strong	13	32972626	A	T	1	NA	NA	0.100134	NA	NA	1	NA
chr13_73464519_74464519	13_73613001_C_A	Signal2	moderate	13	73613001	C	A	NA	NA	NA	0	NA	NA	NA	NA
chr13_73464519_74464519	13_73649114_AGTTTT_A	Signal2	moderate	13	73649114	AGTTTT	A	NA	NA	NA	0	NA	NA	NA	NA
chr13_73464519_74464519	13_73806982_T_C	CIMBA	strong	13	73806982	T	C	NA	NA	NA	0	NA	NA	1	NA
chr13_73464519_74464519	13_73811471_A_C	CIMBA	strong	13	73811471	A	C	NA	NA	NA	0	NA	NA	1	NA
chr13_73464519_74464519	13_73812537_A_G	CIMBA	strong	13	73812537	A	G	NA	NA	NA	0	NA	NA	1	NA
chr13_73464519_74464519	13_73813403_T_C	CIMBA	strong	13	73813403	T	C	NA	NA	NA	0	NA	NA	1	NA
chr13_73464519_74464519	13_73813413_T_C	CIMBA	strong	13	73813413	T	C	NA	NA	NA	0	NA	NA	1	NA
chr13_73464519_74464519	13_73813803_A_G	CIMBA	strong	13	73813803	A	G	NA	NA	NA	0.001052	NA	NA	1	NA
chr13_73464519_74464519	13_73814192_G_A	CIMBA	strong	13	73814192	G	A	NA	NA	NA	0.011118	NA	NA	1	NA
chr13_73464519_74464519	13_73814441_C_G	CIMBA	strong	13	73814441	C	G	NA	NA	NA	0	NA	NA	1	NA
chr13_73464519_74464519	13_73814697_A_G	CIMBA	strong	13	73814697	A	G	NA	NA	NA	0	NA	NA	1	NA
chr13_73464519_74464519	13_73954561_T_C	Signal1	strong	13	73954561	T	C	1	NA	NA	9.5e-05	NA	NA	1	NA
chr13_73464519_74464519	13_73955777_CTTGT_C	Signal1	strong	13	73955777	CTTGT	C	1	NA	NA	0.086403	NA	NA	1	NA
chr13_73464519_74464519	13_73956279_T_G	Signal1	strong	13	73956279	T	G	1	NA	NA	0.133975	NA	NA	1	NA
chr13_73464519_74464519	13_73957681_A_G	Signal1	strong	13	73957681	A	G	1	NA	NA	0.084808	NA	NA	1	NA
chr13_73464519_74464519	13_73960952_A_G	Signal1	strong	13	73960952	A	G	1	NA	NA	0.102252	NA	NA	1	NA
chr13_73464519_74464519	13_73962520_A_G	Signal1	strong	13	73962520	A	G	1	NA	NA	0.141726	NA	NA	1	NA
chr13_73464519_74464519	13_73964519_A_G	Signal1	strong	13	73964519	A	G	1	NA	NA	0.100956	NA	NA	1	NA
chr13_73464519_74464519	13_73967663_T_TC	Signal1	strong	13	73967663	T	TC	1	NA	NA	0.129477	NA	NA	1	NA
chr14_36632769_37635752	14_37091029_C_T	Signal1	strong	14	37091029	C	T	NA	NA	1	NA	NA	0	1	NA
chr14_36632769_37635752	14_37100087_A_G	Signal1	strong	14	37100087	A	G	NA	NA	1	NA	NA	0.063214	1	NA
chr14_36632769_37635752	14_37105853_A_G	Signal1	strong	14	37105853	A	G	NA	NA	1	NA	NA	0.054106	1	NA
chr14_36632769_37635752	14_37108518_T_C	Signal1	strong	14	37108518	T	C	NA	NA	1	NA	NA	0.036968	1	NA
chr14_36632769_37635752	14_37108832_C_A	Signal1	strong	14	37108832	C	A	NA	NA	1	NA	NA	0.051493	1	NA
chr14_36632769_37635752	14_37110645_G_C	Signal1	strong	14	37110645	G	C	NA	NA	1	NA	NA	0.037105	1	NA
chr14_36632769_37635752	14_37111609_G_A	Signal1	strong	14	37111609	G	A	NA	NA	1	NA	NA	0.023306	1	NA
chr14_36632769_37635752	14_37113093_A_G	Signal1	strong	14	37113093	A	G	NA	NA	1	NA	NA	0	1	NA
chr14_36632769_37635752	14_37113733_GA_G	Signal1	strong	14	37113733	GA	G	NA	NA	1	NA	NA	0.030187	1	NA
chr14_36632769_37635752	14_37115015_AGAAG_A	Signal1	strong	14	37115015	AGAAG	A	NA	NA	1	NA	NA	0	1	NA
chr14_36632769_37635752	14_37116271_C_A	Signal1	strong	14	37116271	C	A	NA	NA	1	NA	NA	0	1	NA
chr14_36632769_37635752	14_37116281_T_C	Signal1	strong	14	37116281	T	C	NA	NA	1	NA	NA	0.052538	1	NA
chr14_36632769_37635752	14_37121447_A_G	Signal1	strong	14	37121447	A	G	NA	NA	1	NA	NA	0.037504	1	NA
chr14_36632769_37635752	14_37122790_A_G	Signal1	strong	14	37122790	A	G	NA	NA	1	NA	NA	0.099998	1	NA
chr14_36632769_37635752	14_37127410_G_A	Signal1	strong	14	37127410	G	A	NA	NA	1	NA	NA	0.010633	1	NA
chr14_36632769_37635752	14_37128564_C_A	Signal1	strong	14	37128564	C	A	NA	NA	1	NA	NA	0.045601	1	NA
chr14_36632769_37635752	14_37132769_G_A	Signal1	strong	14	37132769	G	A	NA	NA	1	NA	NA	0	1	NA
chr14_36632769_37635752	14_37135752_C_T	Signal1	strong	14	37135752	C	T	NA	NA	1	NA	NA	0.13236	1	NA
chr14_36632769_37635752	14_37136545_C_A	Signal1	strong	14	37136545	C	A	NA	NA	1	NA	NA	0.055404	1	NA
chr14_36632769_37635752	14_37228220_C_T	Signal2	strong	14	37228220	C	T	NA	NA	1	NA	NA	0.000415	1	NA
chr14_36632769_37635752	14_37228504_C_T	Signal2	strong	14	37228504	C	T	NA	NA	1	NA	NA	0.002119	1	NA
chr14_36632769_37635752	14_37230561_C_T	Signal2	strong	14	37230561	C	T	NA	NA	1	NA	NA	0	1	NA
chr14_36632769_37635752	14_37233399_G_A	Signal2	strong	14	37233399	G	A	NA	NA	1	NA	NA	0	1	NA
chr14_36632769_37635752	14_37234963_G_C	Signal2	strong	14	37234963	G	C	NA	NA	1	NA	NA	0.002561	1	NA
chr14_36632769_37635752	14_37238825_G_C	Signal2	strong	14	37238825	G	C	NA	NA	1	NA	NA	0.009317	1	NA
chr14_36632769_37635752	14_37239005_T_A	Signal2	strong	14	37239005	T	A	NA	NA	1	NA	NA	0	1	NA
chr14_36632769_37635752	14_37240567_A_AT	NA	NA	14	37240567	A	AT	0	0	0	NA	NA	0.354873	NA	1
chr14_36632769_37635752	14_37240591_G_A	Signal2	strong	14	37240591	G	A	NA	NA	1	NA	NA	0.488542	1	1
chr14_36632769_37635752	14_37243908_T_C	Signal2	strong	14	37243908	T	C	NA	NA	1	NA	NA	0.031651	1	NA
chr14_36632769_37635752	14_37244259_T_C	Signal2	strong	14	37244259	T	C	NA	NA	1	NA	NA	0.004925	1	NA
chr14_36632769_37635752	14_37245487_G_A	Signal2	strong	14	37245487	G	A	NA	NA	1	NA	NA	0.04801	1	NA
chr14_36632769_37635752	14_37247672_G_T	Signal2	strong	14	37247672	G	T	NA	NA	1	NA	NA	0.006016	1	NA
chr14_36632769_37635752	14_37247812_T_G	Signal2	strong	14	37247812	T	G	NA	NA	1	NA	NA	0.0015	1	NA
chr14_36632769_37635752	14_37249876_A_G	Signal2	strong	14	37249876	A	G	NA	NA	1	NA	NA	0.00381	1	NA
chr14_36632769_37635752	14_37256922_G_A	Signal2	strong	14	37256922	G	A	NA	NA	1	NA	NA	0.024637	1	NA
chr14_36632769_37635752	14_37269352_C_T	Signal2	strong	14	37269352	C	T	NA	NA	1	NA	NA	0.003738	1	NA
chr14_36632769_37635752	14_37275678_C_A	Signal2	strong	14	37275678	C	A	NA	NA	1	NA	NA	0.004964	1	NA
chr14_36632769_37635752	14_37276498_T_C	Signal2	strong	14	37276498	T	C	NA	NA	1	NA	NA	0.012634	1	NA
chr14_36632769_37635752	14_37277643_A_G	Signal2	strong	14	37277643	A	G	NA	NA	1	NA	NA	0.017813	1	NA
chr14_36632769_37635752	14_37279147_A_G	Signal2	strong	14	37279147	A	G	NA	NA	1	NA	NA	0.032347	1	NA
chr14_68117194_69534682	14_68603730_T_C	Signal3	moderate	14	68603730	T	C	NA	NA	NA	NA	0	0	NA	NA
chr14_68117194_69534682	14_68603731_G_A	Signal3	moderate	14	68603731	G	A	NA	NA	NA	NA	0	0	NA	NA
chr14_68117194_69534682	14_68606222_A_G	Signal3	moderate	14	68606222	A	G	NA	NA	NA	NA	0	0.006178	NA	NA
chr14_68117194_69534682	14_68617194_CTTT_C	Signal2	strong	14	68617194	CTTT	C	NA	1	NA	NA	0	0	1	NA
chr14_68117194_69534682	14_68628528_C_T	Signal2	strong	14	68628528	C	T	NA	1	NA	NA	0	0	1	NA
chr14_68117194_69534682	14_68629267_C_T	Signal2	strong	14	68629267	C	T	NA	1	NA	NA	0	0	1	NA
chr14_68117194_69534682	14_68647188_A_G	Signal2	strong	14	68647188	A	G	NA	1	NA	NA	0.004995	0	1	NA
chr14_68117194_69534682	14_68652148_G_A	Signal3	moderate	14	68652148	G	A	NA	NA	NA	NA	0	0.007636	NA	NA
chr14_68117194_69534682	14_68673709_C_A	Signal3	moderate	14	68673709	C	A	NA	NA	NA	NA	0	0	NA	NA
chr14_68117194_69534682	14_68682754_G_A	Signal3	moderate	14	68682754	G	A	NA	NA	NA	NA	0	0	NA	NA
chr14_68117194_69534682	14_68710630_G_A	Signal3	moderate	14	68710630	G	A	NA	NA	NA	NA	0.002148	0.01862	NA	NA
chr14_68117194_69534682	14_68790786_A_G	Signal3	moderate	14	68790786	A	G	NA	NA	NA	NA	0	0	NA	NA
chr14_68117194_69534682	14_68976059_G_A	Signal1	strong	14	68976059	G	A	NA	NA	1	NA	0.029008	0.022738	1	NA
chr14_68117194_69534682	14_68978514_AG_A	Signal1	strong	14	68978514	AG	A	NA	NA	1	NA	0.110013	0	1	NA
chr14_68117194_69534682	14_68978984_CA_C	Signal1	strong	14	68978984	CA	C	NA	NA	1	NA	0.001433	0.005171	1	NA
chr14_68117194_69534682	14_68979835_T_C	Signal1	strong	14	68979835	T	C	NA	NA	1	NA	0.013484	0.049999	1	NA
chr14_68117194_69534682	14_68986036_A_T	Signal1	strong	14	68986036	A	T	NA	NA	1	NA	0.350965	0.236292	1	1
chr14_68117194_69534682	14_68986157_C_T	Signal1	strong	14	68986157	C	T	NA	NA	1	NA	0.335299	0.269537	1	1
chr14_68117194_69534682	14_69004089_G_A	Signal1	strong	14	69004089	G	A	NA	NA	1	NA	0	0.17963	1	NA
chr14_68117194_69534682	14_69004126_G_A	Signal1	strong	14	69004126	G	A	NA	NA	1	NA	0.003904	0.044525	1	NA
chr14_68117194_69534682	14_69080066_T_C	Signal3	moderate	14	69080066	T	C	NA	NA	NA	NA	0	0	NA	NA
chr14_68117194_69534682	14_69081179_G_A	Signal3	moderate	14	69081179	G	A	NA	NA	NA	NA	0.002279	0.025811	NA	NA
chr14_68117194_69534682	14_69081774_G_A	Signal3	moderate	14	69081774	G	A	NA	NA	NA	NA	0.007402	0.000674	NA	NA
chr14_68117194_69534682	14_69081917_G_T	Signal3	moderate	14	69081917	G	T	NA	NA	NA	NA	0.052424	0.02348	NA	NA
chr14_68117194_69534682	14_69082625_A_G	Signal3	moderate	14	69082625	A	G	NA	NA	NA	NA	0.043285	0.035571	NA	NA
chr14_68117194_69534682	14_69084976_A_G	Signal3	moderate	14	69084976	A	G	NA	NA	NA	NA	0.126644	0.022749	NA	NA
chr14_68117194_69534682	14_69085934_G_A	Signal3	moderate	14	69085934	G	A	NA	NA	NA	NA	0.01925	0.024708	NA	NA
chr14_68117194_69534682	14_69086593_G_C	Signal3	moderate	14	69086593	G	C	NA	NA	NA	NA	0	0.010406	NA	NA
chr14_68117194_69534682	14_69087062_G_A	Signal3	moderate	14	69087062	G	A	NA	NA	NA	NA	0.016054	0.009928	NA	NA
chr14_68117194_69534682	14_69088284_T_C	Signal3	moderate	14	69088284	T	C	NA	NA	NA	NA	0.013063	0.006536	NA	NA
chr14_68117194_69534682	14_69088579_T_G	Signal3	moderate	14	69088579	T	G	NA	NA	NA	NA	0.026995	0.002138	NA	NA
chr14_68117194_69534682	14_69088640_C_T	Signal3	moderate	14	69088640	C	T	NA	NA	NA	NA	0	0.036752	NA	NA
chr14_68117194_69534682	14_69088906_T_C	Signal3	moderate	14	69088906	T	C	NA	NA	NA	NA	0.002351	0.009299	NA	NA
chr14_68117194_69534682	14_69089625_T_C	Signal3	moderate	14	69089625	T	C	NA	NA	NA	NA	0	0.018075	NA	NA
chr14_68117194_69534682	14_69093637_T_A	Signal3	moderate	14	69093637	T	A	NA	NA	NA	NA	0.005026	0.001327	NA	NA
chr14_68117194_69534682	14_69094403_A_T	Signal3	moderate	14	69094403	A	T	NA	NA	NA	NA	0.01157	0.00119	NA	NA
chr14_68117194_69534682	14_69095474_T_C	Signal3	moderate	14	69095474	T	C	NA	NA	NA	NA	0.128469	0.170664	NA	NA
chr14_68117194_69534682	14_69100413_G_A	Signal3	moderate	14	69100413	G	A	NA	NA	NA	NA	0.001731	0	NA	NA
chr14_68117194_69534682	14_69103095_T_G	Signal3	moderate	14	69103095	T	G	NA	NA	NA	NA	0.014337	0	NA	NA
chr14_68117194_69534682	14_69103097_C_T	Signal3	moderate	14	69103097	C	T	NA	NA	NA	NA	0	0.003977	NA	NA
chr14_68117194_69534682	14_69112718_C_T	Signal3	moderate	14	69112718	C	T	NA	NA	NA	NA	0.015506	0.002272	NA	NA
chr14_68117194_69534682	14_69112781_CT_C	Signal3	moderate	14	69112781	CT	C	NA	NA	NA	NA	0	0	NA	NA
chr14_68117194_69534682	14_69112790_T_C	Signal3	moderate	14	69112790	T	C	NA	NA	NA	NA	0.015721	0.001588	NA	NA
chr14_68117194_69534682	14_69114465_T_G	Signal3	moderate	14	69114465	T	G	NA	NA	NA	NA	0	0.013547	NA	NA
chr14_68117194_69534682	14_69116584_C_T	Signal3	moderate	14	69116584	C	T	NA	NA	NA	NA	0	0	NA	NA
chr14_68117194_69534682	14_69117298_G_A	Signal3	moderate	14	69117298	G	A	NA	NA	NA	NA	0	0.007083	NA	NA
chr14_68117194_69534682	14_69117450_T_C	Signal3	moderate	14	69117450	T	C	NA	NA	NA	NA	0.00888	0.001067	NA	NA
chr14_68117194_69534682	14_69121847_AGT_AGTGT	Signal5	moderate	14	69121847	AGT	AGTGT	NA	NA	NA	NA	0	0	NA	NA
chr14_68117194_69534682	14_69149428_A_T	Signal4	moderate	14	69149428	A	T	NA	NA	NA	NA	0	0	NA	NA
chr14_68117194_69534682	14_69151444_C_T	Signal3	moderate	14	69151444	C	T	NA	NA	NA	NA	0	0	NA	NA
chr14_68117194_69534682	14_69156262_G_A	Signal3	moderate	14	69156262	G	A	NA	NA	NA	NA	0	0	NA	NA
chr14_68117194_69534682	14_69157415_G_A	Signal3	moderate	14	69157415	G	A	NA	NA	NA	NA	0	0	NA	NA
chr14_68117194_69534682	14_69165341_G_A	Signal3	moderate	14	69165341	G	A	NA	NA	NA	NA	0	0	NA	NA
chr14_68117194_69534682	14_69165450_T_C	Signal3	moderate	14	69165450	T	C	NA	NA	NA	NA	0	0	NA	NA
chr14_68117194_69534682	14_69166109_A_G	Signal3	moderate	14	69166109	A	G	NA	NA	NA	NA	0	0	NA	NA
chr14_68117194_69534682	14_69166937_A_C	Signal3	moderate	14	69166937	A	C	NA	NA	NA	NA	0	0	NA	NA
chr14_68117194_69534682	14_69168208_C_A	Signal3	moderate	14	69168208	C	A	NA	NA	NA	NA	0	0	NA	NA
chr14_68117194_69534682	14_69168444_A_ATT	Signal3	moderate	14	69168444	A	ATT	NA	NA	NA	NA	0	0	NA	NA
chr14_68117194_69534682	14_69170135_G_A	Signal3	moderate	14	69170135	G	A	NA	NA	NA	NA	0	0	NA	NA
chr14_68117194_69534682	14_69170714_T_C	Signal3	moderate	14	69170714	T	C	NA	NA	NA	NA	0	0	NA	NA
chr14_68117194_69534682	14_69171159_C_T	Signal3	moderate	14	69171159	C	T	NA	NA	NA	NA	0	0	NA	NA
chr14_68117194_69534682	14_69171163_T_C	Signal3	moderate	14	69171163	T	C	NA	NA	NA	NA	0	0	NA	NA
chr14_68117194_69534682	14_69171504_C_A	Signal3	moderate	14	69171504	C	A	NA	NA	NA	NA	0	0	NA	NA
chr14_68117194_69534682	14_69173252_C_T	Signal3	moderate	14	69173252	C	T	NA	NA	NA	NA	0	0	NA	NA
chr14_68117194_69534682	14_69409334_C_G	Signal5	moderate	14	69409334	C	G	NA	NA	NA	NA	0.017616	0	NA	NA
chr14_68117194_69534682	14_69418900_G_A	Signal5	moderate	14	69418900	G	A	NA	NA	NA	NA	0.063348	0	NA	NA
chr14_68117194_69534682	14_69421032_A_AATTT	Signal4	moderate	14	69421032	A	AATTT	NA	NA	NA	NA	0.071471	0.03165	NA	NA
chr14_68117194_69534682	14_69441269_T_TCACA	Signal3	moderate	14	69441269	T	TCACA	NA	NA	NA	NA	0	0	NA	NA
chr14_68117194_69534682	14_69443236_A_G	Signal3	moderate	14	69443236	A	G	NA	NA	NA	NA	0	0	NA	NA
chr14_68117194_69534682	14_69444132_G_A	Signal3	moderate	14	69444132	G	A	NA	NA	NA	NA	0	0	NA	NA
chr14_68117194_69534682	14_69445057_G_C	Signal3	moderate	14	69445057	G	C	NA	NA	NA	NA	0	0	NA	NA
chr14_68117194_69534682	14_69446113_C_A	Signal3	moderate	14	69446113	C	A	NA	NA	NA	NA	0	0	NA	NA
chr14_68117194_69534682	14_69449755_A_C	Signal3	moderate	14	69449755	A	C	NA	NA	NA	NA	0	0	NA	NA
chr14_68117194_69534682	14_69450987_G_C	Signal3	moderate	14	69450987	G	C	NA	NA	NA	NA	0	0.015146	NA	NA
chr14_68117194_69534682	14_69451210_C_T	Signal3	moderate	14	69451210	C	T	NA	NA	NA	NA	0	0	NA	NA
chr14_68117194_69534682	14_69452088_A_G	Signal3	moderate	14	69452088	A	G	NA	NA	NA	NA	0	0.007935	NA	NA
chr14_68117194_69534682	14_69453626_C_G	Signal3	moderate	14	69453626	C	G	NA	NA	NA	NA	0	0	NA	NA
chr14_68117194_69534682	14_69455187_ATT_A	Signal3	moderate	14	69455187	ATT	A	NA	NA	NA	NA	0	0	NA	NA
chr14_68117194_69534682	14_69455613_C_A	Signal3	moderate	14	69455613	C	A	NA	NA	NA	NA	0	0	NA	NA
chr14_68117194_69534682	14_69458900_C_T	Signal3	moderate	14	69458900	C	T	NA	NA	NA	NA	0.001039	0	NA	NA
chr14_68117194_69534682	14_69461179_G_C	Signal3	moderate	14	69461179	G	C	NA	NA	NA	NA	0	0	NA	NA
chr14_68117194_69534682	14_69464829_C_T	Signal3	moderate	14	69464829	C	T	NA	NA	NA	NA	0	0	NA	NA
chr14_68117194_69534682	14_69464996_G_A	Signal3	moderate	14	69464996	G	A	NA	NA	NA	NA	0.000828	0.000828	NA	NA
chr14_68117194_69534682	14_69465571_G_T	Signal3	moderate	14	69465571	G	T	NA	NA	NA	NA	0	0	NA	NA
chr14_68117194_69534682	14_69469449_C_G	Signal3	moderate	14	69469449	C	G	NA	NA	NA	NA	0	0	NA	NA
chr14_68117194_69534682	14_69469578_G_A	Signal3	moderate	14	69469578	G	A	NA	NA	NA	NA	0	0	NA	NA
chr14_68117194_69534682	14_69475713_T_C	Signal3	moderate	14	69475713	T	C	NA	NA	NA	NA	0	0	NA	NA
chr14_91341069_92368623	14_91742924_C_T	Signal1	strong	14	91742924	C	T	NA	1	NA	NA	0.807565	NA	1	1
chr14_91341069_92368623	14_91749595_C_A	Signal1	strong	14	91749595	C	A	NA	1	NA	NA	0.028874	NA	1	NA
chr14_91341069_92368623	14_91751788_TC_T	Signal1	strong	14	91751788	TC	T	NA	1	NA	NA	0.08053	NA	1	NA
chr14_91341069_92368623	14_91840017_T_C	Signal2	moderate	14	91840017	T	C	NA	NA	NA	NA	0	NA	NA	NA
chr14_91341069_92368623	14_91840153_G_A	Signal2	moderate	14	91840153	G	A	NA	NA	NA	NA	0	NA	NA	NA
chr14_91341069_92368623	14_91840267_C_T	Signal2	moderate	14	91840267	C	T	NA	NA	NA	NA	0	NA	NA	NA
chr14_91341069_92368623	14_91841030_C_A	Signal2	moderate	14	91841030	C	A	NA	NA	NA	NA	0.001996	NA	NA	NA
chr14_91341069_92368623	14_91841069_A_G	Signal2	moderate	14	91841069	A	G	NA	NA	NA	NA	0.013314	NA	NA	NA
chr14_91341069_92368623	14_91841181_G_T	Signal2	moderate	14	91841181	G	T	NA	NA	NA	NA	0	NA	NA	NA
chr14_91341069_92368623	14_91841358_G_C	Signal2	moderate	14	91841358	G	C	NA	NA	NA	NA	0.007678	NA	NA	NA
chr14_91341069_92368623	14_91842497_GC_G	Signal2	moderate	14	91842497	GC	G	NA	NA	NA	NA	0.012155	NA	NA	NA
chr14_91341069_92368623	14_91842733_C_T	Signal2	moderate	14	91842733	C	T	NA	NA	NA	NA	0.006176	NA	NA	NA
chr14_91341069_92368623	14_91842928_C_T	Signal2	moderate	14	91842928	C	T	NA	NA	NA	NA	0.009103	NA	NA	NA
chr14_91341069_92368623	14_91842978_G_C	Signal2	moderate	14	91842978	G	C	NA	NA	NA	NA	0.014188	NA	NA	NA
chr14_91341069_92368623	14_91843634_C_T	Signal2	moderate	14	91843634	C	T	NA	NA	NA	NA	0.005434	NA	NA	NA
chr14_91341069_92368623	14_91844983_GCT_G	Signal2	moderate	14	91844983	GCT	G	NA	NA	NA	NA	0	NA	NA	NA
chr14_91341069_92368623	14_91845133_A_G	Signal2	moderate	14	91845133	A	G	NA	NA	NA	NA	0.01436	NA	NA	NA
chr14_91341069_92368623	14_91846680_C_A	Signal2	moderate	14	91846680	C	A	NA	NA	NA	NA	0	NA	NA	NA
chr14_91341069_92368623	14_91848177_A_AAAC	Signal2	moderate	14	91848177	A	AAAC	NA	NA	NA	NA	0.019693	NA	NA	NA
chr14_91341069_92368623	14_91848845_G_C	Signal2	moderate	14	91848845	G	C	NA	NA	NA	NA	0.013805	NA	NA	NA
chr14_91341069_92368623	14_91849198_G_A	Signal2	moderate	14	91849198	G	A	NA	NA	NA	NA	0.003662	NA	NA	NA
chr14_91341069_92368623	14_91850196_T_C	Signal2	moderate	14	91850196	T	C	NA	NA	NA	NA	0.005938	NA	NA	NA
chr14_91341069_92368623	14_91850296_A_G	Signal2	moderate	14	91850296	A	G	NA	NA	NA	NA	0	NA	NA	NA
chr14_91341069_92368623	14_91851096_T_C	Signal2	moderate	14	91851096	T	C	NA	NA	NA	NA	0.016098	NA	NA	NA
chr14_91341069_92368623	14_91856069_T_TA	Signal2	moderate	14	91856069	T	TA	NA	NA	NA	NA	0.009134	NA	NA	NA
chr14_91341069_92368623	14_91856340_C_T	Signal2	moderate	14	91856340	C	T	NA	NA	NA	NA	0.018129	NA	NA	NA
chr14_91341069_92368623	14_91857157_C_G	Signal2	moderate	14	91857157	C	G	NA	NA	NA	NA	0.000755	NA	NA	NA
chr14_91341069_92368623	14_91857601_CA_C	Signal2	moderate	14	91857601	CA	C	NA	NA	NA	NA	0	NA	NA	NA
chr14_91341069_92368623	14_91859263_G_A	Signal2	moderate	14	91859263	G	A	NA	NA	NA	NA	0	NA	NA	NA
chr14_91341069_92368623	14_91860800_C_T	Signal2	moderate	14	91860800	C	T	NA	NA	NA	NA	0.014061	NA	NA	NA
chr14_91341069_92368623	14_91866694_T_C	Signal2	moderate	14	91866694	T	C	NA	NA	NA	NA	0.032709	NA	NA	NA
chr14_91341069_92368623	14_91867720_G_A	Signal2	moderate	14	91867720	G	A	NA	NA	NA	NA	0.039568	NA	NA	NA
chr14_91341069_92368623	14_91869091_G_A	Signal2	moderate	14	91869091	G	A	NA	NA	NA	NA	0.005559	NA	NA	NA
chr14_91341069_92368623	14_91872681_T_G	Signal2	moderate	14	91872681	T	G	NA	NA	NA	NA	0.020348	NA	NA	NA
chr14_91341069_92368623	14_91872782_G_A	Signal2	moderate	14	91872782	G	A	NA	NA	NA	NA	0.035839	NA	NA	NA
chr14_91341069_92368623	14_91873575_G_A	Signal2	moderate	14	91873575	G	A	NA	NA	NA	NA	0.012948	NA	NA	NA
chr14_91341069_92368623	14_91874956_T_C	Signal2	moderate	14	91874956	T	C	NA	NA	NA	NA	0.045786	NA	NA	NA
chr14_91341069_92368623	14_91876176_T_G	Signal2	moderate	14	91876176	T	G	NA	NA	NA	NA	0.002539	NA	NA	NA
chr14_91341069_92368623	14_91877257_C_T	Signal2	moderate	14	91877257	C	T	NA	NA	NA	NA	0	NA	NA	NA
chr14_91341069_92368623	14_91879943_C_T	Signal2	moderate	14	91879943	C	T	NA	NA	NA	NA	0.022336	NA	NA	NA
chr14_91341069_92368623	14_91880062_G_A	Signal2	moderate	14	91880062	G	A	NA	NA	NA	NA	0.011017	NA	NA	NA
chr14_91341069_92368623	14_91883129_G_A	Signal2	moderate	14	91883129	G	A	NA	NA	NA	NA	0.013983	NA	NA	NA
chr14_91341069_92368623	14_91884370_G_T	Signal2	moderate	14	91884370	G	T	NA	NA	NA	NA	0.039561	NA	NA	NA
chr14_91341069_92368623	14_91885708_T_C	Signal2	moderate	14	91885708	T	C	NA	NA	NA	NA	0.044845	NA	NA	NA
chr14_91341069_92368623	14_91888486_A_T	Signal2	moderate	14	91888486	A	T	NA	NA	NA	NA	0.034325	NA	NA	NA
chr14_91341069_92368623	14_91888924_T_TA	Signal2	moderate	14	91888924	T	TA	NA	NA	NA	NA	0.032238	NA	NA	NA
chr14_91341069_92368623	14_91889732_C_A	Signal2	moderate	14	91889732	C	A	NA	NA	NA	NA	0.007585	NA	NA	NA
chr14_91341069_92368623	14_91889897_T_G	Signal2	moderate	14	91889897	T	G	NA	NA	NA	NA	0.002774	NA	NA	NA
chr14_91341069_92368623	14_91891059_G_A	Signal2	moderate	14	91891059	G	A	NA	NA	NA	NA	0.010149	NA	NA	NA
chr14_91341069_92368623	14_91892151_G_A	Signal2	moderate	14	91892151	G	A	NA	NA	NA	NA	0.021315	NA	NA	NA
chr14_91341069_92368623	14_91893457_G_A	Signal2	moderate	14	91893457	G	A	NA	NA	NA	NA	0.102702	NA	NA	NA
chr14_91341069_92368623	14_91897327_A_G	Signal2	moderate	14	91897327	A	G	NA	NA	NA	NA	0.005376	NA	NA	NA
chr14_91341069_92368623	14_91897395_C_A	Signal2	moderate	14	91897395	C	A	NA	NA	NA	NA	0.023052	NA	NA	NA
chr14_91341069_92368623	14_91902884_T_G	Signal2	moderate	14	91902884	T	G	NA	NA	NA	NA	0.010021	NA	NA	NA
chr14_91341069_92368623	14_91902937_C_T	Signal2	moderate	14	91902937	C	T	NA	NA	NA	NA	0.010998	NA	NA	NA
chr14_91341069_92368623	14_91907695_C_G	Signal2	moderate	14	91907695	C	G	NA	NA	NA	NA	0.003144	NA	NA	NA
chr14_91341069_92368623	14_91912042_A_C	Signal2	moderate	14	91912042	A	C	NA	NA	NA	NA	0.055673	NA	NA	NA
chr14_91341069_92368623	14_91914599_T_C	Signal2	moderate	14	91914599	T	C	NA	NA	NA	NA	0.00168	NA	NA	NA
chr14_91341069_92368623	14_91928908_C_G	Signal2	moderate	14	91928908	C	G	NA	NA	NA	NA	0.004082	NA	NA	NA
chr14_91341069_92368623	14_91952989_C_T	Signal2	moderate	14	91952989	C	T	NA	NA	NA	NA	0.026434	NA	NA	NA
chr14_91341069_92368623	14_91973760_T_C	Signal2	moderate	14	91973760	T	C	NA	NA	NA	NA	0	NA	NA	NA
chr14_91341069_92368623	14_91985503_A_C	Signal2	moderate	14	91985503	A	C	NA	NA	NA	NA	0	NA	NA	NA
chr14_91341069_92368623	14_91990948_C_T	Signal2	moderate	14	91990948	C	T	NA	NA	NA	NA	0.010215	NA	NA	NA
chr14_91341069_92368623	14_92011660_C_CTCTT	Signal2	moderate	14	92011660	C	CTCTT	NA	NA	NA	NA	0	NA	NA	NA
chr14_91341069_92368623	14_92011796_TTTTC_T	Signal2	moderate	14	92011796	TTTTC	T	NA	NA	NA	NA	0.00273	NA	NA	NA
chr14_91341069_92368623	14_92032916_C_T	Signal2	moderate	14	92032916	C	T	NA	NA	NA	NA	0.005485	NA	NA	NA
chr14_92604072_93616351	14_92994323_G_A	Signal2	moderate	14	92994323	G	A	NA	NA	NA	NA	NA	0.143539	NA	NA
chr14_92604072_93616351	14_92996265_G_A	Signal2	moderate	14	92996265	G	A	NA	NA	NA	NA	NA	0	NA	NA
chr14_92604072_93616351	14_92998469_C_T	Signal2	moderate	14	92998469	C	T	NA	NA	NA	NA	NA	0.001663	NA	NA
chr14_92604072_93616351	14_92998827_G_A	Signal2	moderate	14	92998827	G	A	NA	NA	NA	NA	NA	0	NA	NA
chr14_92604072_93616351	14_93001572_T_C	Signal2	moderate	14	93001572	T	C	NA	NA	NA	NA	NA	0	NA	NA
chr14_92604072_93616351	14_93004190_T_A	Signal2	moderate	14	93004190	T	A	NA	NA	NA	NA	NA	0	NA	NA
chr14_92604072_93616351	14_93004912_G_A	Signal2	moderate	14	93004912	G	A	NA	NA	NA	NA	NA	0	NA	NA
chr14_92604072_93616351	14_93005020_C_G	Signal2	moderate	14	93005020	C	G	NA	NA	NA	NA	NA	0.079552	NA	NA
chr14_92604072_93616351	14_93005305_C_G	Signal2	moderate	14	93005305	C	G	NA	NA	NA	NA	NA	0	NA	NA
chr14_92604072_93616351	14_93006287_C_G	Signal2	moderate	14	93006287	C	G	NA	NA	NA	NA	NA	0	NA	NA
chr14_92604072_93616351	14_93006545_G_C	Signal2	moderate	14	93006545	G	C	NA	NA	NA	NA	NA	0.002196	NA	NA
chr14_92604072_93616351	14_93006567_A_G	Signal2	moderate	14	93006567	A	G	NA	NA	NA	NA	NA	0.062792	NA	NA
chr14_92604072_93616351	14_93007442_A_G	Signal2	moderate	14	93007442	A	G	NA	NA	NA	NA	NA	0	NA	NA
chr14_92604072_93616351	14_93007944_T_C	Signal2	moderate	14	93007944	T	C	NA	NA	NA	NA	NA	0	NA	NA
chr14_92604072_93616351	14_93011877_C_T	Signal2	moderate	14	93011877	C	T	NA	NA	NA	NA	NA	0	NA	NA
chr14_92604072_93616351	14_93012937_A_G	Signal2	moderate	14	93012937	A	G	NA	NA	NA	NA	NA	0.028973	NA	NA
chr14_92604072_93616351	14_93014929_G_A	Signal2	moderate	14	93014929	G	A	NA	NA	NA	NA	NA	0.009543	NA	NA
chr14_92604072_93616351	14_93018288_G_A	Signal2	moderate	14	93018288	G	A	NA	NA	NA	NA	NA	0	NA	NA
chr14_92604072_93616351	14_93050704_G_A	Signal2	moderate	14	93050704	G	A	NA	NA	NA	NA	NA	0	NA	NA
chr14_92604072_93616351	14_93069980_G_C	Signal1	strong	14	93069980	G	C	NA	NA	1	NA	NA	0.07591	1	NA
chr14_92604072_93616351	14_93069989_T_C	Signal1	strong	14	93069989	T	C	NA	NA	1	NA	NA	0.056096	1	NA
chr14_92604072_93616351	14_93070286_C_T	Signal1	strong	14	93070286	C	T	NA	NA	1	NA	NA	0	1	NA
chr14_92604072_93616351	14_93070367_C_T	Signal1	strong	14	93070367	C	T	NA	NA	1	NA	NA	0	1	NA
chr14_92604072_93616351	14_93071536_G_A	Signal1	strong	14	93071536	G	A	NA	NA	1	NA	NA	0.080004	1	NA
chr14_92604072_93616351	14_93071806_A_G	Signal1	strong	14	93071806	A	G	NA	NA	1	NA	NA	0	1	NA
chr14_92604072_93616351	14_93072152_T_A	Signal1	strong	14	93072152	T	A	NA	NA	1	NA	NA	0.063702	1	NA
chr14_92604072_93616351	14_93072317_C_G	Signal1	strong	14	93072317	C	G	NA	NA	1	NA	NA	0	1	NA
chr14_92604072_93616351	14_93072476_C_A	Signal1	strong	14	93072476	C	A	NA	NA	1	NA	NA	0.04475	1	NA
chr14_92604072_93616351	14_93074447_C_T	Signal1	strong	14	93074447	C	T	NA	NA	1	NA	NA	0.05448	1	NA
chr14_92604072_93616351	14_93077611_T_C	Signal1	strong	14	93077611	T	C	NA	NA	1	NA	NA	0	1	NA
chr14_92604072_93616351	14_93078333_G_C	Signal1	strong	14	93078333	G	C	NA	NA	1	NA	NA	0.12516	1	NA
chr14_92604072_93616351	14_93078646_CAG_C	Signal1	strong	14	93078646	CAG	C	NA	NA	1	NA	NA	0	1	NA
chr14_92604072_93616351	14_93086918_A_G	Signal1	strong	14	93086918	A	G	NA	NA	1	NA	NA	0.004352	1	NA
chr14_92604072_93616351	14_93094298_G_A	Signal1	strong	14	93094298	G	A	NA	NA	1	NA	NA	0.00053	1	NA
chr14_92604072_93616351	14_93096391_T_C	Signal1	strong	14	93096391	T	C	NA	NA	1	NA	NA	0.099998	1	NA
chr14_92604072_93616351	14_93098339_G_C	Signal1	strong	14	93098339	G	C	NA	NA	1	NA	NA	0.017944	1	NA
chr14_92604072_93616351	14_93098617_G_A	Signal1	strong	14	93098617	G	A	NA	NA	1	NA	NA	0	1	NA
chr14_92604072_93616351	14_93099234_T_A	Signal1	strong	14	93099234	T	A	NA	NA	1	NA	NA	0.010204	1	NA
chr14_92604072_93616351	14_93100024_T_C	Signal1	strong	14	93100024	T	C	NA	NA	1	NA	NA	0.024893	1	NA
chr14_92604072_93616351	14_93100681_TC_T	Signal1	strong	14	93100681	TC	T	NA	NA	1	NA	NA	0	1	NA
chr14_92604072_93616351	14_93102251_C_T	Signal1	strong	14	93102251	C	T	NA	NA	1	NA	NA	0	1	NA
chr14_92604072_93616351	14_93103309_C_T	Signal1	strong	14	93103309	C	T	NA	NA	1	NA	NA	0	1	NA
chr14_92604072_93616351	14_93103729_G_A	Signal1	strong	14	93103729	G	A	NA	NA	1	NA	NA	0.044865	1	NA
chr14_92604072_93616351	14_93104072_T_C	Signal1	strong	14	93104072	T	C	NA	NA	1	NA	NA	0	1	NA
chr14_92604072_93616351	14_93105953_G_C	Signal1	strong	14	93105953	G	C	NA	NA	1	NA	NA	0.002447	1	NA
chr14_92604072_93616351	14_93108131_A_G	Signal1	strong	14	93108131	A	G	NA	NA	1	NA	NA	0.010239	1	NA
chr14_92604072_93616351	14_93111120_C_T	Signal1	strong	14	93111120	C	T	NA	NA	1	NA	NA	0.012329	1	NA
chr14_92604072_93616351	14_93112310_AG_A	Signal1	strong	14	93112310	AG	A	NA	NA	1	NA	NA	0	1	NA
chr14_92604072_93616351	14_93112311_G_A	Signal1	strong	14	93112311	G	A	NA	NA	1	NA	NA	0.101595	1	NA
chr14_92604072_93616351	14_93112924_G_A	Signal1	strong	14	93112924	G	A	NA	NA	1	NA	NA	0.001774	1	NA
chr14_92604072_93616351	14_93114787_G_A	Signal1	strong	14	93114787	G	A	NA	NA	1	NA	NA	0	1	NA
chr14_92604072_93616351	14_93116351_T_C	Signal1	strong	14	93116351	T	C	NA	NA	1	NA	NA	0.029713	1	NA
chr14_92604072_93616351	14_93118229_C_T	Signal1	strong	14	93118229	C	T	NA	NA	1	NA	NA	0.156472	1	NA
chr14_92604072_93616351	14_93407247_C_T	Signal2	moderate	14	93407247	C	T	NA	NA	NA	NA	NA	0	NA	NA
chr15_91009215_92009215	15_91502383_C_T	Signal1	strong	15	91502383	C	T	NA	NA	1	NA	NA	0.072676	1	NA
chr15_91009215_92009215	15_91505779_G_C	Signal1	strong	15	91505779	G	C	NA	NA	1	NA	NA	0.00409	1	NA
chr15_91009215_92009215	15_91506422_A_T	Signal1	strong	15	91506422	A	T	NA	NA	1	NA	NA	0.039099	1	NA
chr15_91009215_92009215	15_91506637_T_C	Signal1	strong	15	91506637	T	C	NA	NA	1	NA	NA	0	1	NA
chr15_91009215_92009215	15_91507495_G_A	Signal1	strong	15	91507495	G	A	NA	NA	1	NA	NA	0.051553	1	NA
chr15_91009215_92009215	15_91509215_C_A	Signal1	strong	15	91509215	C	A	NA	NA	1	NA	NA	0.049999	1	NA
chr15_91009215_92009215	15_91512267_G_T	Signal1	strong	15	91512267	G	T	NA	NA	1	NA	NA	0.049999	1	NA
chr15_91009215_92009215	15_91513157_T_A	Signal1	strong	15	91513157	T	A	NA	NA	1	NA	NA	0.029296	1	NA
chr15_91009215_92009215	15_91520131_C_T	Signal1	strong	15	91520131	C	T	NA	NA	1	NA	NA	0.016784	1	NA
chr15_91009215_92009215	15_91520287_G_A	Signal1	strong	15	91520287	G	A	NA	NA	1	NA	NA	0.023678	1	NA
chr15_91009215_92009215	15_91522092_G_A	Signal1	strong	15	91522092	G	A	NA	NA	1	NA	NA	0.133984	1	NA
chr15_91009215_92009215	15_91522253_G_A	Signal1	strong	15	91522253	G	A	NA	NA	1	NA	NA	0.199996	1	NA
chr15_91009215_92009215	15_91523742_CTTTT_C	Signal1	strong	15	91523742	CTTTT	C	NA	NA	1	NA	NA	0.002144	1	NA
chr15_91009215_92009215	15_91523763_T_G	Signal1	strong	15	91523763	T	G	NA	NA	1	NA	NA	0	1	NA
chr15_91009215_92009215	15_91528070_C_G	Signal1	strong	15	91528070	C	G	NA	NA	1	NA	NA	0.008361	1	NA
chr15_91009215_92009215	15_91528875_G_A	Signal1	strong	15	91528875	G	A	NA	NA	1	NA	NA	0.052135	1	NA
chr15_91009215_92009215	15_91529452_T_C	Signal1	strong	15	91529452	T	C	NA	NA	1	NA	NA	0.011104	1	NA
chr15_91009215_92009215	15_91531995_C_T	Signal1	strong	15	91531995	C	T	NA	NA	1	NA	NA	0.153131	1	NA
chr15_91009215_92009215	15_91535329_G_T	Signal1	strong	15	91535329	G	T	NA	NA	1	NA	NA	0.071412	1	NA
chr15_91009215_92009215	15_91538920_C_T	Signal1	strong	15	91538920	C	T	NA	NA	1	NA	NA	0.014584	1	NA
chr15_91009215_92009215	15_91548601_G_A	Signal1	strong	15	91548601	G	A	NA	NA	1	NA	NA	0	1	NA
chr15_91009215_92009215	15_91551876_C_T	Signal1	strong	15	91551876	C	T	NA	NA	1	NA	NA	0.000865	1	NA
chr16_3606788_4606788	16_3974528_G_T	Signal2	strong	16	3974528	G	T	NA	NA	1	0.039092	NA	0.03035	1	NA
chr16_3606788_4606788	16_3977301_T_C	Signal2	strong	16	3977301	T	C	NA	NA	1	0.032063	NA	0.016105	1	NA
chr16_3606788_4606788	16_3977795_C_G	Signal2	strong	16	3977795	C	G	NA	NA	1	0.041271	NA	0.018049	1	NA
chr16_3606788_4606788	16_3979045_C_T	Signal2	strong	16	3979045	C	T	NA	NA	1	0.038752	NA	0.009666	1	NA
chr16_3606788_4606788	16_3979637_C_G	Signal2	strong	16	3979637	C	G	NA	NA	1	0	NA	0	1	NA
chr16_3606788_4606788	16_3980341_G_A	Signal2	strong	16	3980341	G	A	NA	NA	1	0.010534	NA	0.036252	1	NA
chr16_3606788_4606788	16_3980445_T_C	Signal2	strong	16	3980445	T	C	NA	NA	1	0.048407	NA	0.00952	1	NA
chr16_3606788_4606788	16_3981623_C_G	Signal2	strong	16	3981623	C	G	NA	NA	1	0.006695	NA	0.006674	1	NA
chr16_3606788_4606788	16_3982627_T_C	Signal2	strong	16	3982627	T	C	NA	NA	1	0.007893	NA	0.005349	1	NA
chr16_3606788_4606788	16_3986499_G_A	Signal3	moderate	16	3986499	G	A	NA	NA	NA	0	NA	0	NA	NA
chr16_3606788_4606788	16_3987953_T_C	Signal2	strong	16	3987953	T	C	NA	NA	1	0.030445	NA	0.029289	1	NA
chr16_3606788_4606788	16_3995231_C_A	Signal2	strong	16	3995231	C	A	NA	NA	1	0.043307	NA	0.000689	1	NA
chr16_3606788_4606788	16_3997415_G_A	Signal2	strong	16	3997415	G	A	NA	NA	1	0.000602	NA	0.000602	1	NA
chr16_3606788_4606788	16_4014964_A_G	Signal2	strong	16	4014964	A	G	NA	NA	1	0	NA	0.001897	1	NA
chr16_3606788_4606788	16_4029577_T_C	Signal3	moderate	16	4029577	T	C	NA	NA	NA	0	NA	0.031738	NA	NA
chr16_3606788_4606788	16_4033012_A_C	Signal2	strong	16	4033012	A	C	NA	NA	1	0.004772	NA	0.00895	1	NA
chr16_3606788_4606788	16_4090459_A_AT	Signal1	strong	16	4090459	A	AT	1	NA	NA	0.009814	NA	0.005738	1	NA
chr16_3606788_4606788	16_4094489_C_G	Signal3	moderate	16	4094489	C	G	NA	NA	NA	0.010328	NA	0	NA	NA
chr16_3606788_4606788	16_4107098_G_C	Signal1	strong	16	4107098	G	C	1	NA	NA	0.008143	NA	0.045424	1	NA
chr16_3606788_4606788	16_4108158_TA_T	Signal1	strong	16	4108158	TA	T	1	NA	NA	0.005547	NA	0.004041	1	NA
chr16_3606788_4606788	16_4120568_G_C	Signal3	moderate	16	4120568	G	C	NA	NA	NA	0	NA	0	NA	NA
chr16_3606788_4606788	16_4126201_C_T	Signal1	strong	16	4126201	C	T	1	NA	NA	0.029022	NA	0	1	NA
chr16_3606788_4606788	16_4131838_T_G	Signal1	strong	16	4131838	T	G	1	NA	NA	0.00048	NA	0	1	NA
chr16_3606788_4606788	16_4131898_A_G	Signal1	strong	16	4131898	A	G	1	NA	NA	0.008802	NA	0	1	NA
chr16_3606788_4606788	16_4133013_C_T	Signal1	strong	16	4133013	C	T	1	NA	NA	0	NA	0.00276	1	NA
chr16_3606788_4606788	16_4133033_G_A	Signal1	strong	16	4133033	G	A	1	NA	NA	0.001912	NA	0	1	NA
chr16_3606788_4606788	16_4133076_C_A	Signal1	strong	16	4133076	C	A	1	NA	NA	0.018859	NA	0	1	NA
chr16_3606788_4606788	16_4134162_G_A	Signal1	strong	16	4134162	G	A	1	NA	NA	0.008392	NA	0	1	NA
chr16_3606788_4606788	16_4134522_A_T	Signal1	strong	16	4134522	A	T	1	NA	NA	0.004358	NA	0	1	NA
chr16_3606788_4606788	16_4163174_A_T	Signal1	strong	16	4163174	A	T	1	NA	NA	0.003564	NA	0	1	NA
chr16_3606788_4606788	16_4169251_G_A	Signal1	strong	16	4169251	G	A	1	NA	NA	0	NA	0.006475	1	NA
chr16_3606788_4606788	16_4169535_C_CTGGGGCTG	Signal1	strong	16	4169535	C	CTGGGGCTG	1	NA	NA	0.003484	NA	0.001565	1	NA
chr16_3606788_4606788	16_4171880_A_G	Signal1	strong	16	4171880	A	G	1	NA	NA	0.095625	NA	0	1	NA
chr16_3606788_4606788	16_4172061_G_C	Signal1	strong	16	4172061	G	C	1	NA	NA	0.080109	NA	0.013485	1	NA
chr16_3606788_4606788	16_4172887_C_A	Signal1	strong	16	4172887	C	A	1	NA	NA	0.017091	NA	0.007879	1	NA
chr16_3606788_4606788	16_4172966_G_A	Signal1	strong	16	4172966	G	A	1	NA	NA	0.111644	NA	0	1	NA
chr16_3606788_4606788	16_4177138_A_G	Signal1	strong	16	4177138	A	G	1	NA	NA	0	NA	0.007906	1	NA
chr16_3606788_4606788	16_4179223_G_T	Signal1	strong	16	4179223	G	T	1	NA	NA	0.002514	NA	0	1	NA
chr16_3606788_4606788	16_4184764_G_C	Signal1	strong	16	4184764	G	C	1	NA	NA	0	NA	0.00103	1	NA
chr16_3606788_4606788	16_4184831_C_G	Signal1	strong	16	4184831	C	G	1	NA	NA	0.006422	NA	0.000732	1	NA
chr16_3606788_4606788	16_4189133_C_T	Signal1	strong	16	4189133	C	T	1	NA	NA	0.016279	NA	0.001759	1	NA
chr16_3606788_4606788	16_4229420_C_T	Signal3	moderate	16	4229420	C	T	NA	NA	NA	0	NA	0.057974	NA	NA
chr16_3606788_4606788	16_4231021_A_ATATAGAC	Signal3	moderate	16	4231021	A	ATATAGAC	NA	NA	NA	0	NA	0	NA	NA
chr16_3606788_4606788	16_4237080_C_T	Signal3	moderate	16	4237080	C	T	NA	NA	NA	0	NA	0	NA	NA
chr16_52038825_53038825	16_52541591_A_G	Signal2	moderate	16	52541591	A	G	NA	NA	NA	NA	0	NA	NA	NA
chr16_52038825_53038825	16_52545260_TG_T	Signal2	moderate	16	52545260	TG	T	NA	NA	NA	NA	0.001011	NA	NA	NA
chr16_52038825_53038825	16_52564641_T_G	Signal2	moderate	16	52564641	T	G	NA	NA	NA	NA	0	NA	NA	NA
chr16_52038825_53038825	16_52594228_G_C	Signal2	moderate	16	52594228	G	C	NA	NA	NA	NA	0.026686	NA	NA	NA
chr16_52038825_53038825	16_52598097_A_G	Signal2	moderate	16	52598097	A	G	NA	NA	NA	NA	0.00662	NA	NA	NA
chr16_52038825_53038825	16_52598958_A_C	NA	NA	16	52598958	A	C	0	0	0	NA	0.44545	NA	NA	1
chr16_52038825_53038825	16_52599188_C_T	Signal1	strong	16	52599188	C	T	NA	1	NA	NA	0.953111	NA	1	1
chr16_52038825_53038825	16_52600300_A_T	Signal2	moderate	16	52600300	A	T	NA	NA	NA	NA	0	NA	NA	NA
chr16_52038825_53038825	16_52601871_G_A	Signal2	moderate	16	52601871	G	A	NA	NA	NA	NA	0.008034	NA	NA	NA
chr16_52038825_53038825	16_52602359_T_C	Signal2	moderate	16	52602359	T	C	NA	NA	NA	NA	0.037152	NA	NA	NA
chr16_52038825_53038825	16_52968211_G_A	Signal2	moderate	16	52968211	G	A	NA	NA	NA	NA	0	NA	NA	NA
chr16_53300954_54355291	16_53311697_G_A	Signal3	moderate	16	53311697	G	A	NA	NA	NA	0	NA	NA	NA	NA
chr16_53300954_54355291	16_53329484_G_A	Signal3	moderate	16	53329484	G	A	NA	NA	NA	0	NA	NA	NA	NA
chr16_53300954_54355291	16_53333569_G_T	Signal3	moderate	16	53333569	G	T	NA	NA	NA	0	NA	NA	NA	NA
chr16_53300954_54355291	16_53370364_C_T	Signal3	moderate	16	53370364	C	T	NA	NA	NA	0	NA	NA	NA	NA
chr16_53300954_54355291	16_53405513_T_C	Signal3	moderate	16	53405513	T	C	NA	NA	NA	0	NA	NA	NA	NA
chr16_53300954_54355291	16_53773405_T_C	Signal3	moderate	16	53773405	T	C	NA	NA	NA	0.234761	NA	NA	NA	NA
chr16_53300954_54355291	16_53800954_T_C	Signal1	strong	16	53800954	T	C	1	NA	NA	0	NA	NA	1	NA
chr16_53300954_54355291	16_53802494_C_T	Signal1	strong	16	53802494	C	T	1	NA	NA	0	NA	NA	1	NA
chr16_53300954_54355291	16_53803223_G_A	Signal1	strong	16	53803223	G	A	1	NA	NA	0.04103	NA	NA	1	NA
chr16_53300954_54355291	16_53803574_T_A	Signal1	strong	16	53803574	T	A	1	NA	NA	0.036282	NA	NA	1	NA
chr16_53300954_54355291	16_53806453_A_G	Signal1	strong	16	53806453	A	G	1	NA	NA	0.006388	NA	NA	1	NA
chr16_53300954_54355291	16_53809123_C_T	Signal1	strong	16	53809123	C	T	1	NA	NA	0	NA	NA	1	NA
chr16_53300954_54355291	16_53812433_T_C	Signal3	moderate	16	53812433	T	C	NA	NA	NA	0.079622	NA	NA	NA	NA
chr16_53300954_54355291	16_53822440_G_A	Signal3	moderate	16	53822440	G	A	NA	NA	NA	0	NA	NA	NA	NA
chr16_53300954_54355291	16_53853207_A_G	Signal2	strong	16	53853207	A	G	1	NA	NA	0.107599	NA	NA	1	NA
chr16_53300954_54355291	16_53853229_A_G	Signal2	strong	16	53853229	A	G	1	NA	NA	0.059301	NA	NA	1	NA
chr16_53300954_54355291	16_53853898_A_G	Signal2	strong	16	53853898	A	G	1	NA	NA	0.043844	NA	NA	1	NA
chr16_53300954_54355291	16_53854165_G_C	Signal2	strong	16	53854165	G	C	1	NA	NA	0.05792	NA	NA	1	NA
chr16_53300954_54355291	16_53854498_A_G	Signal2	strong	16	53854498	A	G	1	NA	NA	0.053646	NA	NA	1	NA
chr16_53300954_54355291	16_53854688_G_A	Signal2	strong	16	53854688	G	A	1	NA	NA	0	NA	NA	1	NA
chr16_53300954_54355291	16_53855291_A_T	Signal2	strong	16	53855291	A	T	1	NA	NA	0.082042	NA	NA	1	NA
chr16_53300954_54355291	16_53858583_A_G	Signal2	strong	16	53858583	A	G	1	NA	NA	0.011941	NA	NA	1	NA
chr16_53300954_54355291	16_53858998_A_G	Signal2	strong	16	53858998	A	G	1	NA	NA	0.086919	NA	NA	1	NA
chr16_53300954_54355291	16_53859518_A_C	Signal2	strong	16	53859518	A	C	1	NA	NA	0.049999	NA	NA	1	NA
chr16_53300954_54355291	16_53860481_G_A	Signal2	strong	16	53860481	G	A	1	NA	NA	0.039808	NA	NA	1	NA
chr16_53300954_54355291	16_53860656_G_A	Signal2	strong	16	53860656	G	A	1	NA	NA	0	NA	NA	1	NA
chr16_53300954_54355291	16_53860662_A_G	Signal2	strong	16	53860662	A	G	1	NA	NA	0.002986	NA	NA	1	NA
chr16_53300954_54355291	16_53860665_G_A	Signal2	strong	16	53860665	G	A	1	NA	NA	0	NA	NA	1	NA
chr16_53300954_54355291	16_53861139_C_T	Signal2	strong	16	53861139	C	T	1	NA	NA	0	NA	NA	1	NA
chr16_53300954_54355291	16_53861592_G_A	Signal3	moderate	16	53861592	G	A	NA	NA	NA	0	NA	NA	NA	NA
chr16_53300954_54355291	16_53861922_C_G	Signal2	strong	16	53861922	C	G	1	NA	NA	0.06316	NA	NA	1	NA
chr16_53300954_54355291	16_53862212_A_G	Signal2	strong	16	53862212	A	G	1	NA	NA	0.013986	NA	NA	1	NA
chr16_53300954_54355291	16_53862262_G_A	Signal2	strong	16	53862262	G	A	1	NA	NA	0.014627	NA	NA	1	NA
chr16_53300954_54355291	16_53862366_A_G	Signal2	strong	16	53862366	A	G	1	NA	NA	0.016032	NA	NA	1	NA
chr16_53300954_54355291	16_53862831_G_A	Signal2	strong	16	53862831	G	A	1	NA	NA	0.012366	NA	NA	1	NA
chr16_53300954_54355291	16_53865368_A_AG	Signal2	strong	16	53865368	A	AG	1	NA	NA	0.06238	NA	NA	1	NA
chr16_53300954_54355291	16_53871626_CTG_C	Signal3	moderate	16	53871626	CTG	C	NA	NA	NA	0.003848	NA	NA	NA	NA
chr16_53300954_54355291	16_53881965_C_A	Signal3	moderate	16	53881965	C	A	NA	NA	NA	0.006049	NA	NA	NA	NA
chr16_53300954_54355291	16_53985014_A_G	Signal3	moderate	16	53985014	A	G	NA	NA	NA	0	NA	NA	NA	NA
chr16_53300954_54355291	16_54033085_C_T	Signal3	moderate	16	54033085	C	T	NA	NA	NA	0	NA	NA	NA	NA
chr16_53300954_54355291	16_54042979_A_C	Signal3	moderate	16	54042979	A	C	NA	NA	NA	0	NA	NA	NA	NA
chr16_53300954_54355291	16_54043107_C_T	Signal3	moderate	16	54043107	C	T	NA	NA	NA	0	NA	NA	NA	NA
chr16_53300954_54355291	16_54043464_T_A	Signal3	moderate	16	54043464	T	A	NA	NA	NA	0	NA	NA	NA	NA
chr16_53300954_54355291	16_54113648_T_C	Signal3	moderate	16	54113648	T	C	NA	NA	NA	0	NA	NA	NA	NA
chr16_53300954_54355291	16_54114262_T_C	Signal3	moderate	16	54114262	T	C	NA	NA	NA	0.00914	NA	NA	NA	NA
chr16_53300954_54355291	16_54115452_T_G	Signal3	moderate	16	54115452	T	G	NA	NA	NA	0.07854	NA	NA	NA	NA
chr16_53300954_54355291	16_54115875_T_C	Signal3	moderate	16	54115875	T	C	NA	NA	NA	0.048379	NA	NA	NA	NA
chr16_53300954_54355291	16_54120330_T_G	Signal3	moderate	16	54120330	T	G	NA	NA	NA	0.030431	NA	NA	NA	NA
chr16_53300954_54355291	16_54123512_G_A	Signal3	moderate	16	54123512	G	A	NA	NA	NA	0.02338	NA	NA	NA	NA
chr16_53300954_54355291	16_54125898_A_C	Signal3	moderate	16	54125898	A	C	NA	NA	NA	0.043022	NA	NA	NA	NA
chr16_53300954_54355291	16_54128197_C_A	Signal3	moderate	16	54128197	C	A	NA	NA	NA	0.027136	NA	NA	NA	NA
chr16_53300954_54355291	16_54129153_T_A	Signal3	moderate	16	54129153	T	A	NA	NA	NA	0.03702	NA	NA	NA	NA
chr16_53300954_54355291	16_54131995_G_A	Signal3	moderate	16	54131995	G	A	NA	NA	NA	0.036595	NA	NA	NA	NA
chr16_53300954_54355291	16_54138880_A_T	Signal3	moderate	16	54138880	A	T	NA	NA	NA	0	NA	NA	NA	NA
chr16_53300954_54355291	16_54139196_G_A	Signal3	moderate	16	54139196	G	A	NA	NA	NA	0	NA	NA	NA	NA
chr16_53300954_54355291	16_54139719_GTGTGTGTA_G	Signal3	moderate	16	54139719	GTGTGTGTA	G	NA	NA	NA	0.018853	NA	NA	NA	NA
chr16_53300954_54355291	16_54140456_TATA_T	Signal3	moderate	16	54140456	TATA	T	NA	NA	NA	0.000711	NA	NA	NA	NA
chr16_53300954_54355291	16_54140664_A_C	Signal3	moderate	16	54140664	A	C	NA	NA	NA	0.027767	NA	NA	NA	NA
chr16_53300954_54355291	16_54141566_C_CT	Signal3	moderate	16	54141566	C	CT	NA	NA	NA	0.008062	NA	NA	NA	NA
chr16_53300954_54355291	16_54142090_G_T	Signal3	moderate	16	54142090	G	T	NA	NA	NA	0.014443	NA	NA	NA	NA
chr16_54182064_55182064	16_54271021_C_T	Signal2	moderate	16	54271021	C	T	NA	NA	NA	0	NA	0	NA	NA
chr16_54182064_55182064	16_54280517_G_A	Signal2	moderate	16	54280517	G	A	NA	NA	NA	0	NA	0	NA	NA
chr16_54182064_55182064	16_54352115_A_C	Signal3	moderate	16	54352115	A	C	NA	NA	NA	0.023092	NA	0	NA	NA
chr16_54182064_55182064	16_54353040_T_G	Signal3	moderate	16	54353040	T	G	NA	NA	NA	0	NA	0	NA	NA
chr16_54182064_55182064	16_54353455_T_C	Signal3	moderate	16	54353455	T	C	NA	NA	NA	0	NA	0	NA	NA
chr16_54182064_55182064	16_54355214_G_A	Signal3	moderate	16	54355214	G	A	NA	NA	NA	0.003818	NA	0.002416	NA	NA
chr16_54182064_55182064	16_54356124_G_A	Signal3	moderate	16	54356124	G	A	NA	NA	NA	NA	NA	0	NA	NA
chr16_54182064_55182064	16_54356639_T_A	Signal3	moderate	16	54356639	T	A	NA	NA	NA	NA	NA	0	NA	NA
chr16_54182064_55182064	16_54356724_A_T	Signal3	moderate	16	54356724	A	T	NA	NA	NA	NA	NA	0	NA	NA
chr16_54182064_55182064	16_54356757_G_A	Signal3	moderate	16	54356757	G	A	NA	NA	NA	NA	NA	0	NA	NA
chr16_54182064_55182064	16_54356777_T_G	Signal3	moderate	16	54356777	T	G	NA	NA	NA	NA	NA	0	NA	NA
chr16_54182064_55182064	16_54676323_G_A	Signal1	strong	16	54676323	G	A	NA	NA	1	NA	NA	0.233475	1	NA
chr16_54182064_55182064	16_54682064_G_A	Signal1	strong	16	54682064	G	A	NA	NA	1	NA	NA	0.252048	1	NA
chr16_54182064_55182064	16_54683278_C_CAT	Signal1	strong	16	54683278	C	CAT	NA	NA	1	NA	NA	0.273903	1	NA
chr16_54182064_55182064	16_54683802_T_C	Signal2	moderate	16	54683802	T	C	NA	NA	NA	NA	NA	0.03077	NA	NA
chr16_54182064_55182064	16_55027750_CT_C	Signal2	moderate	16	55027750	CT	C	NA	NA	NA	NA	NA	0	NA	NA
chr16_54182064_55182064	16_55071338_A_G	Signal2	moderate	16	55071338	A	G	NA	NA	NA	NA	NA	0.025485	NA	NA
chr16_55920987_56920987	16_56007718_T_A	Signal2	moderate	16	56007718	T	A	NA	NA	NA	NA	NA	NA	NA	NA
chr16_55920987_56920987	16_56009223_A_C	Signal2	moderate	16	56009223	A	C	NA	NA	NA	NA	NA	NA	NA	NA
chr16_55920987_56920987	16_56022411_G_A	Signal2	moderate	16	56022411	G	A	NA	NA	NA	NA	NA	NA	NA	NA
chr16_55920987_56920987	16_56034477_C_A	Signal2	moderate	16	56034477	C	A	NA	NA	NA	NA	NA	NA	NA	NA
chr16_55920987_56920987	16_56034522_C_T	Signal2	moderate	16	56034522	C	T	NA	NA	NA	NA	NA	NA	NA	NA
chr16_55920987_56920987	16_56043169_G_A	Signal2	moderate	16	56043169	G	A	NA	NA	NA	NA	NA	NA	NA	NA
chr16_55920987_56920987	16_56045116_G_A	Signal2	moderate	16	56045116	G	A	NA	NA	NA	NA	NA	NA	NA	NA
chr16_55920987_56920987	16_56045151_A_G	Signal2	moderate	16	56045151	A	G	NA	NA	NA	NA	NA	NA	NA	NA
chr16_55920987_56920987	16_56045484_C_T	Signal2	moderate	16	56045484	C	T	NA	NA	NA	NA	NA	NA	NA	NA
chr16_55920987_56920987	16_56047456_CT_C	Signal2	moderate	16	56047456	CT	C	NA	NA	NA	NA	NA	NA	NA	NA
chr16_55920987_56920987	16_56048402_T_C	Signal2	moderate	16	56048402	T	C	NA	NA	NA	NA	NA	NA	NA	NA
chr16_55920987_56920987	16_56372907_A_C	Signal1	moderate	16	56372907	A	C	NA	NA	NA	NA	NA	NA	NA	NA
chr16_55920987_56920987	16_56373308_G_T	Signal1	moderate	16	56373308	G	T	NA	NA	NA	NA	NA	NA	NA	NA
chr16_55920987_56920987	16_56373962_G_T	Signal1	moderate	16	56373962	G	T	NA	NA	NA	NA	NA	NA	NA	NA
chr16_55920987_56920987	16_56379792_C_T	Signal1	moderate	16	56379792	C	T	NA	NA	NA	NA	NA	NA	NA	NA
chr16_55920987_56920987	16_56379937_C_T	Signal1	moderate	16	56379937	C	T	NA	NA	NA	NA	NA	NA	NA	NA
chr16_55920987_56920987	16_56387469_A_G	Signal1	moderate	16	56387469	A	G	NA	NA	NA	NA	NA	NA	NA	NA
chr16_55920987_56920987	16_56388481_A_G	Signal1	moderate	16	56388481	A	G	NA	NA	NA	NA	NA	NA	NA	NA
chr16_55920987_56920987	16_56392932_C_T	Signal1	moderate	16	56392932	C	T	NA	NA	NA	NA	NA	NA	NA	NA
chr16_55920987_56920987	16_56393191_T_C	Signal1	moderate	16	56393191	T	C	NA	NA	NA	NA	NA	NA	NA	NA
chr16_55920987_56920987	16_56393218_C_CT	Signal1	moderate	16	56393218	C	CT	NA	NA	NA	NA	NA	NA	NA	NA
chr16_55920987_56920987	16_56394035_T_C	Signal1	moderate	16	56394035	T	C	NA	NA	NA	NA	NA	NA	NA	NA
chr16_55920987_56920987	16_56395610_G_A	Signal1	moderate	16	56395610	G	A	NA	NA	NA	NA	NA	NA	NA	NA
chr16_55920987_56920987	16_56396486_C_T	Signal1	moderate	16	56396486	C	T	NA	NA	NA	NA	NA	NA	NA	NA
chr16_55920987_56920987	16_56397153_G_A	Signal1	moderate	16	56397153	G	A	NA	NA	NA	NA	NA	NA	NA	NA
chr16_55920987_56920987	16_56397174_C_G	Signal1	moderate	16	56397174	C	G	NA	NA	NA	NA	NA	NA	NA	NA
chr16_55920987_56920987	16_56398585_C_G	Signal1	moderate	16	56398585	C	G	NA	NA	NA	NA	NA	NA	NA	NA
chr16_55920987_56920987	16_56399289_G_C	Signal1	moderate	16	56399289	G	C	NA	NA	NA	NA	NA	NA	NA	NA
chr16_55920987_56920987	16_56399455_TACACACACACACAC_TACACACACACACACAC	Signal1	moderate	16	56399455	TACACACACACACAC	TACACACACACACACAC	NA	NA	NA	NA	NA	NA	NA	NA
chr16_55920987_56920987	16_56399514_G_A	Signal1	moderate	16	56399514	G	A	NA	NA	NA	NA	NA	NA	NA	NA
chr16_55920987_56920987	16_56399835_T_C	Signal1	moderate	16	56399835	T	C	NA	NA	NA	NA	NA	NA	NA	NA
chr16_55920987_56920987	16_56400147_A_G	Signal1	moderate	16	56400147	A	G	NA	NA	NA	NA	NA	NA	NA	NA
chr16_55920987_56920987	16_56400847_T_C	Signal1	moderate	16	56400847	T	C	NA	NA	NA	NA	NA	NA	NA	NA
chr16_55920987_56920987	16_56401294_T_C	Signal1	moderate	16	56401294	T	C	NA	NA	NA	NA	NA	NA	NA	NA
chr16_55920987_56920987	16_56402531_C_A	Signal1	moderate	16	56402531	C	A	NA	NA	NA	NA	NA	NA	NA	NA
chr16_55920987_56920987	16_56403899_C_T	Signal1	moderate	16	56403899	C	T	NA	NA	NA	NA	NA	NA	NA	NA
chr16_55920987_56920987	16_56403927_A_AGGGGAGGGGAGTC	Signal1	moderate	16	56403927	A	AGGGGAGGGGAGTC	NA	NA	NA	NA	NA	NA	NA	NA
chr16_55920987_56920987	16_56404011_C_T	Signal1	moderate	16	56404011	C	T	NA	NA	NA	NA	NA	NA	NA	NA
chr16_55920987_56920987	16_56404703_C_T	Signal1	moderate	16	56404703	C	T	NA	NA	NA	NA	NA	NA	NA	NA
chr16_55920987_56920987	16_56406256_AT_A	Signal1	moderate	16	56406256	AT	A	NA	NA	NA	NA	NA	NA	NA	NA
chr16_55920987_56920987	16_56406926_G_A	Signal1	moderate	16	56406926	G	A	NA	NA	NA	NA	NA	NA	NA	NA
chr16_55920987_56920987	16_56407023_G_A	Signal1	moderate	16	56407023	G	A	NA	NA	NA	NA	NA	NA	NA	NA
chr16_55920987_56920987	16_56409799_A_G	Signal1	moderate	16	56409799	A	G	NA	NA	NA	NA	NA	NA	NA	NA
chr16_55920987_56920987	16_56410831_C_T	Signal1	moderate	16	56410831	C	T	NA	NA	NA	NA	NA	NA	NA	NA
chr16_55920987_56920987	16_56411165_A_G	Signal1	moderate	16	56411165	A	G	NA	NA	NA	NA	NA	NA	NA	NA
chr16_55920987_56920987	16_56412526_T_C	Signal1	moderate	16	56412526	T	C	NA	NA	NA	NA	NA	NA	NA	NA
chr16_55920987_56920987	16_56412696_T_C	Signal1	moderate	16	56412696	T	C	NA	NA	NA	NA	NA	NA	NA	NA
chr16_55920987_56920987	16_56412734_C_G	Signal1	moderate	16	56412734	C	G	NA	NA	NA	NA	NA	NA	NA	NA
chr16_55920987_56920987	16_56413764_G_A	Signal1	moderate	16	56413764	G	A	NA	NA	NA	NA	NA	NA	NA	NA
chr16_55920987_56920987	16_56414131_A_G	Signal1	moderate	16	56414131	A	G	NA	NA	NA	NA	NA	NA	NA	NA
chr16_55920987_56920987	16_56416228_C_G	Signal1	moderate	16	56416228	C	G	NA	NA	NA	NA	NA	NA	NA	NA
chr16_55920987_56920987	16_56417047_T_C	Signal1	moderate	16	56417047	T	C	NA	NA	NA	NA	NA	NA	NA	NA
chr16_55920987_56920987	16_56418716_AT_A	Signal1	moderate	16	56418716	AT	A	NA	NA	NA	NA	NA	NA	NA	NA
chr16_55920987_56920987	16_56419303_T_C	Signal1	moderate	16	56419303	T	C	NA	NA	NA	NA	NA	NA	NA	NA
chr16_55920987_56920987	16_56419419_T_C	Signal1	moderate	16	56419419	T	C	NA	NA	NA	NA	NA	NA	NA	NA
chr16_55920987_56920987	16_56419628_G_A	Signal1	moderate	16	56419628	G	A	NA	NA	NA	NA	NA	NA	NA	NA
chr16_55920987_56920987	16_56420594_G_A	Signal1	moderate	16	56420594	G	A	NA	NA	NA	NA	NA	NA	NA	NA
chr16_55920987_56920987	16_56420951_T_G	Signal1	moderate	16	56420951	T	G	NA	NA	NA	NA	NA	NA	NA	NA
chr16_55920987_56920987	16_56420987_A_G	Signal1	moderate	16	56420987	A	G	NA	NA	NA	NA	NA	NA	NA	NA
chr16_55920987_56920987	16_56421427_A_G	Signal1	moderate	16	56421427	A	G	NA	NA	NA	NA	NA	NA	NA	NA
chr16_55920987_56920987	16_56424807_TA_T	Signal1	moderate	16	56424807	TA	T	NA	NA	NA	NA	NA	NA	NA	NA
chr16_55920987_56920987	16_56425331_G_A	Signal1	moderate	16	56425331	G	A	NA	NA	NA	NA	NA	NA	NA	NA
chr16_55920987_56920987	16_56425419_T_C	Signal1	moderate	16	56425419	T	C	NA	NA	NA	NA	NA	NA	NA	NA
chr16_55920987_56920987	16_56425813_T_C	Signal1	moderate	16	56425813	T	C	NA	NA	NA	NA	NA	NA	NA	NA
chr16_55920987_56920987	16_56428008_C_T	Signal1	moderate	16	56428008	C	T	NA	NA	NA	NA	NA	NA	NA	NA
chr16_55920987_56920987	16_56428427_A_G	Signal1	moderate	16	56428427	A	G	NA	NA	NA	NA	NA	NA	NA	NA
chr16_55920987_56920987	16_56429221_C_A	Signal1	moderate	16	56429221	C	A	NA	NA	NA	NA	NA	NA	NA	NA
chr16_55920987_56920987	16_56429474_C_T	Signal1	moderate	16	56429474	C	T	NA	NA	NA	NA	NA	NA	NA	NA
chr16_55920987_56920987	16_56429933_C_G	Signal1	moderate	16	56429933	C	G	NA	NA	NA	NA	NA	NA	NA	NA
chr16_55920987_56920987	16_56429934_A_G	Signal1	moderate	16	56429934	A	G	NA	NA	NA	NA	NA	NA	NA	NA
chr16_55920987_56920987	16_56430119_G_A	Signal1	moderate	16	56430119	G	A	NA	NA	NA	NA	NA	NA	NA	NA
chr16_55920987_56920987	16_56430571_C_T	Signal1	moderate	16	56430571	C	T	NA	NA	NA	NA	NA	NA	NA	NA
chr16_55920987_56920987	16_56431613_A_G	Signal1	moderate	16	56431613	A	G	NA	NA	NA	NA	NA	NA	NA	NA
chr16_55920987_56920987	16_56431656_A_C	Signal1	moderate	16	56431656	A	C	NA	NA	NA	NA	NA	NA	NA	NA
chr16_55920987_56920987	16_56431678_A_C	Signal1	moderate	16	56431678	A	C	NA	NA	NA	NA	NA	NA	NA	NA
chr16_55920987_56920987	16_56431964_A_C	Signal1	moderate	16	56431964	A	C	NA	NA	NA	NA	NA	NA	NA	NA
chr16_55920987_56920987	16_56432008_A_C	Signal1	moderate	16	56432008	A	C	NA	NA	NA	NA	NA	NA	NA	NA
chr16_55920987_56920987	16_56432030_A_C	Signal1	moderate	16	56432030	A	C	NA	NA	NA	NA	NA	NA	NA	NA
chr16_55920987_56920987	16_56432054_C_G	Signal1	moderate	16	56432054	C	G	NA	NA	NA	NA	NA	NA	NA	NA
chr16_55920987_56920987	16_56432091_A_G	Signal1	moderate	16	56432091	A	G	NA	NA	NA	NA	NA	NA	NA	NA
chr16_55920987_56920987	16_56432133_A_G	Signal1	moderate	16	56432133	A	G	NA	NA	NA	NA	NA	NA	NA	NA
chr16_55920987_56920987	16_56432196_G_A	Signal1	moderate	16	56432196	G	A	NA	NA	NA	NA	NA	NA	NA	NA
chr16_55920987_56920987	16_56432435_G_T	Signal1	moderate	16	56432435	G	T	NA	NA	NA	NA	NA	NA	NA	NA
chr16_55920987_56920987	16_56433534_A_G	Signal1	moderate	16	56433534	A	G	NA	NA	NA	NA	NA	NA	NA	NA
chr16_55920987_56920987	16_56434742_G_A	Signal1	moderate	16	56434742	G	A	NA	NA	NA	NA	NA	NA	NA	NA
chr16_55920987_56920987	16_56436246_AAAT_A	Signal1	moderate	16	56436246	AAAT	A	NA	NA	NA	NA	NA	NA	NA	NA
chr16_55920987_56920987	16_56436824_A_G	Signal1	moderate	16	56436824	A	G	NA	NA	NA	NA	NA	NA	NA	NA
chr16_55920987_56920987	16_56437872_T_A	Signal1	moderate	16	56437872	T	A	NA	NA	NA	NA	NA	NA	NA	NA
chr16_55920987_56920987	16_56437949_C_CT	Signal1	moderate	16	56437949	C	CT	NA	NA	NA	NA	NA	NA	NA	NA
chr16_55920987_56920987	16_56438110_C_T	Signal1	moderate	16	56438110	C	T	NA	NA	NA	NA	NA	NA	NA	NA
chr16_55920987_56920987	16_56439776_A_G	Signal1	moderate	16	56439776	A	G	NA	NA	NA	NA	NA	NA	NA	NA
chr16_55920987_56920987	16_56440037_AGG_A	Signal1	moderate	16	56440037	AGG	A	NA	NA	NA	NA	NA	NA	NA	NA
chr16_55920987_56920987	16_56440201_G_A	Signal1	moderate	16	56440201	G	A	NA	NA	NA	NA	NA	NA	NA	NA
chr16_55920987_56920987	16_56441253_G_A	Signal1	moderate	16	56441253	G	A	NA	NA	NA	NA	NA	NA	NA	NA
chr16_55920987_56920987	16_56441862_A_G	Signal1	moderate	16	56441862	A	G	NA	NA	NA	NA	NA	NA	NA	NA
chr16_55920987_56920987	16_56442066_C_T	Signal1	moderate	16	56442066	C	T	NA	NA	NA	NA	NA	NA	NA	NA
chr16_55920987_56920987	16_56442734_C_T	Signal1	moderate	16	56442734	C	T	NA	NA	NA	NA	NA	NA	NA	NA
chr16_55920987_56920987	16_56443850_T_C	Signal1	moderate	16	56443850	T	C	NA	NA	NA	NA	NA	NA	NA	NA
chr16_55920987_56920987	16_56444439_C_T	Signal1	moderate	16	56444439	C	T	NA	NA	NA	NA	NA	NA	NA	NA
chr16_55920987_56920987	16_56444568_C_T	Signal1	moderate	16	56444568	C	T	NA	NA	NA	NA	NA	NA	NA	NA
chr16_55920987_56920987	16_56445147_CT_C	Signal1	moderate	16	56445147	CT	C	NA	NA	NA	NA	NA	NA	NA	NA
chr16_55920987_56920987	16_56445252_G_T	Signal1	moderate	16	56445252	G	T	NA	NA	NA	NA	NA	NA	NA	NA
chr16_55920987_56920987	16_56445999_C_A	Signal1	moderate	16	56445999	C	A	NA	NA	NA	NA	NA	NA	NA	NA
chr16_55920987_56920987	16_56446612_C_T	Signal1	moderate	16	56446612	C	T	NA	NA	NA	NA	NA	NA	NA	NA
chr16_55920987_56920987	16_56446775_G_GA	Signal1	moderate	16	56446775	G	GA	NA	NA	NA	NA	NA	NA	NA	NA
chr16_55920987_56920987	16_56447286_T_C	Signal1	moderate	16	56447286	T	C	NA	NA	NA	NA	NA	NA	NA	NA
chr16_55920987_56920987	16_56447352_G_A	Signal1	moderate	16	56447352	G	A	NA	NA	NA	NA	NA	NA	NA	NA
chr16_55920987_56920987	16_56447364_T_C	Signal1	moderate	16	56447364	T	C	NA	NA	NA	NA	NA	NA	NA	NA
chr16_55920987_56920987	16_56450808_GA_G	Signal1	moderate	16	56450808	GA	G	NA	NA	NA	NA	NA	NA	NA	NA
chr16_55920987_56920987	16_56451482_T_C	Signal1	moderate	16	56451482	T	C	NA	NA	NA	NA	NA	NA	NA	NA
chr16_55920987_56920987	16_56451900_C_T	Signal1	moderate	16	56451900	C	T	NA	NA	NA	NA	NA	NA	NA	NA
chr16_55920987_56920987	16_56452584_A_G	Signal1	moderate	16	56452584	A	G	NA	NA	NA	NA	NA	NA	NA	NA
chr16_55920987_56920987	16_56453536_G_C	Signal1	moderate	16	56453536	G	C	NA	NA	NA	NA	NA	NA	NA	NA
chr16_55920987_56920987	16_56453981_T_C	Signal1	moderate	16	56453981	T	C	NA	NA	NA	NA	NA	NA	NA	NA
chr16_55920987_56920987	16_56458487_C_T	Signal1	moderate	16	56458487	C	T	NA	NA	NA	NA	NA	NA	NA	NA
chr16_55920987_56920987	16_56461511_C_G	Signal1	moderate	16	56461511	C	G	NA	NA	NA	NA	NA	NA	NA	NA
chr16_55920987_56920987	16_56462000_G_A	Signal1	moderate	16	56462000	G	A	NA	NA	NA	NA	NA	NA	NA	NA
chr16_55920987_56920987	16_56465425_C_T	Signal1	moderate	16	56465425	C	T	NA	NA	NA	NA	NA	NA	NA	NA
chr16_55920987_56920987	16_56467264_A_T	Signal1	moderate	16	56467264	A	T	NA	NA	NA	NA	NA	NA	NA	NA
chr16_55920987_56920987	16_56467566_A_G	Signal1	moderate	16	56467566	A	G	NA	NA	NA	NA	NA	NA	NA	NA
chr16_55920987_56920987	16_56468561_C_T	Signal1	moderate	16	56468561	C	T	NA	NA	NA	NA	NA	NA	NA	NA
chr16_55920987_56920987	16_56486248_A_G	Signal1	moderate	16	56486248	A	G	NA	NA	NA	NA	NA	NA	NA	NA
chr16_55920987_56920987	16_56491511_C_CT	Signal1	moderate	16	56491511	C	CT	NA	NA	NA	NA	NA	NA	NA	NA
chr16_55920987_56920987	16_56491662_A_G	Signal1	moderate	16	56491662	A	G	NA	NA	NA	NA	NA	NA	NA	NA
chr16_55920987_56920987	16_56494071_C_T	Signal1	moderate	16	56494071	C	T	NA	NA	NA	NA	NA	NA	NA	NA
chr16_55920987_56920987	16_56498511_G_T	Signal1	moderate	16	56498511	G	T	NA	NA	NA	NA	NA	NA	NA	NA
chr16_55920987_56920987	16_56510299_A_C	Signal1	moderate	16	56510299	A	C	NA	NA	NA	NA	NA	NA	NA	NA
chr16_55920987_56920987	16_56510601_C_T	Signal1	moderate	16	56510601	C	T	NA	NA	NA	NA	NA	NA	NA	NA
chr16_55920987_56920987	16_56511736_T_C	Signal1	moderate	16	56511736	T	C	NA	NA	NA	NA	NA	NA	NA	NA
chr16_55920987_56920987	16_56526868_A_G	Signal1	moderate	16	56526868	A	G	NA	NA	NA	NA	NA	NA	NA	NA
chr16_55920987_56920987	16_56526874_A_G	Signal1	moderate	16	56526874	A	G	NA	NA	NA	NA	NA	NA	NA	NA
chr16_55920987_56920987	16_56531185_C_G	Signal1	moderate	16	56531185	C	G	NA	NA	NA	NA	NA	NA	NA	NA
chr16_55920987_56920987	16_56535613_A_C	Signal1	moderate	16	56535613	A	C	NA	NA	NA	NA	NA	NA	NA	NA
chr16_55920987_56920987	16_56547254_C_T	Signal1	moderate	16	56547254	C	T	NA	NA	NA	NA	NA	NA	NA	NA
chr16_55920987_56920987	16_56677017_TTGCTGTG_T	Signal2	moderate	16	56677017	TTGCTGTG	T	NA	NA	NA	NA	NA	NA	NA	NA
chr16_55920987_56920987	16_56719157_T_C	Signal2	moderate	16	56719157	T	C	NA	NA	NA	NA	NA	NA	NA	NA
chr16_55920987_56920987	16_56755044_T_TTA	Signal2	moderate	16	56755044	T	TTA	NA	NA	NA	NA	NA	NA	NA	NA
chr16_55920987_56920987	16_56790878_T_C	Signal2	moderate	16	56790878	T	C	NA	NA	NA	NA	NA	NA	NA	NA
chr16_55920987_56920987	16_56796904_A_G	Signal2	moderate	16	56796904	A	G	NA	NA	NA	NA	NA	NA	NA	NA
chr16_55920987_56920987	16_56800627_C_T	Signal2	moderate	16	56800627	C	T	NA	NA	NA	NA	NA	NA	NA	NA
chr16_55920987_56920987	16_56842413_A_T	Signal2	moderate	16	56842413	A	T	NA	NA	NA	NA	NA	NA	NA	NA
chr16_55920987_56920987	16_56842415_T_A	Signal2	moderate	16	56842415	T	A	NA	NA	NA	NA	NA	NA	NA	NA
chr16_55920987_56920987	16_56901065_A_G	Signal2	moderate	16	56901065	A	G	NA	NA	NA	NA	NA	NA	NA	NA
chr16_55920987_56920987	16_56905686_G_T	Signal2	moderate	16	56905686	G	T	NA	NA	NA	NA	NA	NA	NA	NA
chr16_55920987_56920987	16_56914455_G_A	Signal2	moderate	16	56914455	G	A	NA	NA	NA	NA	NA	NA	NA	NA
chr16_80148327_81150805	16_80643675_T_C	Signal1	strong	16	80643675	T	C	NA	NA	1	NA	NA	0.01531	1	NA
chr16_80148327_81150805	16_80644373_C_T	Signal1	strong	16	80644373	C	T	NA	NA	1	NA	NA	0.083637	1	NA
chr16_80148327_81150805	16_80645301_A_G	Signal1	strong	16	80645301	A	G	NA	NA	1	NA	NA	0.003337	1	NA
chr16_80148327_81150805	16_80645662_G_T	Signal1	strong	16	80645662	G	T	NA	NA	1	NA	NA	0	1	NA
chr16_80148327_81150805	16_80647384_A_G	Signal1	strong	16	80647384	A	G	NA	NA	1	NA	NA	0.062411	1	NA
chr16_80148327_81150805	16_80647550_A_G	Signal1	strong	16	80647550	A	G	NA	NA	1	NA	NA	0.09287	1	NA
chr16_80148327_81150805	16_80648048_C_G	Signal1	strong	16	80648048	C	G	NA	NA	1	NA	NA	0.24095	1	NA
chr16_80148327_81150805	16_80648296_A_G	Signal1	strong	16	80648296	A	G	NA	NA	1	NA	NA	0.135165	1	NA
chr16_80148327_81150805	16_80648327_A_G	Signal1	strong	16	80648327	A	G	NA	NA	1	NA	NA	0.042734	1	NA
chr16_80148327_81150805	16_80649830_A_G	Signal1	strong	16	80649830	A	G	NA	NA	1	NA	NA	0.351639	1	1
chr16_80148327_81150805	16_80650805_A_G	Signal1	strong	16	80650805	A	G	NA	NA	1	NA	NA	0	1	NA
chr16_80148327_81150805	16_80651180_A_G	Signal1	strong	16	80651180	A	G	NA	NA	1	NA	NA	0	1	NA
chr16_80148327_81150805	16_80651660_T_C	Signal1	strong	16	80651660	T	C	NA	NA	1	NA	NA	0.002783	1	NA
chr16_80148327_81150805	16_80651932_A_G	Signal1	strong	16	80651932	A	G	NA	NA	1	NA	NA	0.007681	1	NA
chr16_86585237_87585237	16_86617417_T_TG	Signal2	moderate	16	86617417	T	TG	NA	NA	NA	NA	NA	0.000761	NA	NA
chr16_86585237_87585237	16_86619812_T_C	Signal2	moderate	16	86619812	T	C	NA	NA	NA	NA	NA	0	NA	NA
chr16_86585237_87585237	16_86761145_A_G	Signal2	moderate	16	86761145	A	G	NA	NA	NA	NA	NA	0.022414	NA	NA
chr16_86585237_87585237	16_86968712_G_A	Signal2	moderate	16	86968712	G	A	NA	NA	NA	NA	NA	0	NA	NA
chr16_86585237_87585237	16_87024412_G_C	Signal1	strong	16	87024412	G	C	NA	NA	1	NA	NA	0.002708	1	NA
chr16_86585237_87585237	16_87024663_G_A	Signal1	strong	16	87024663	G	A	NA	NA	1	NA	NA	0.059288	1	NA
chr16_86585237_87585237	16_87024993_C_G	Signal1	strong	16	87024993	C	G	NA	NA	1	NA	NA	0	1	NA
chr16_86585237_87585237	16_87026463_C_T	Signal1	strong	16	87026463	C	T	NA	NA	1	NA	NA	0	1	NA
chr16_86585237_87585237	16_87026786_A_C	Signal1	strong	16	87026786	A	C	NA	NA	1	NA	NA	0	1	NA
chr16_86585237_87585237	16_87027059_A_G	Signal1	strong	16	87027059	A	G	NA	NA	1	NA	NA	0.088988	1	NA
chr16_86585237_87585237	16_87027102_AG_A	Signal1	strong	16	87027102	AG	A	NA	NA	1	NA	NA	0	1	NA
chr16_86585237_87585237	16_87027104_A_C	Signal1	strong	16	87027104	A	C	NA	NA	1	NA	NA	0.008366	1	NA
chr16_86585237_87585237	16_87027355_A_G	Signal1	strong	16	87027355	A	G	NA	NA	1	NA	NA	0.004183	1	NA
chr16_86585237_87585237	16_87027612_T_TG	Signal1	strong	16	87027612	T	TG	NA	NA	1	NA	NA	0.003166	1	NA
chr16_86585237_87585237	16_87027717_G_A	Signal1	strong	16	87027717	G	A	NA	NA	1	NA	NA	0.042226	1	NA
chr16_86585237_87585237	16_87027772_C_T	Signal1	strong	16	87027772	C	T	NA	NA	1	NA	NA	0	1	NA
chr16_86585237_87585237	16_87027848_A_T	Signal1	strong	16	87027848	A	T	NA	NA	1	NA	NA	0	1	NA
chr16_86585237_87585237	16_87027860_T_C	Signal1	strong	16	87027860	T	C	NA	NA	1	NA	NA	0.01275	1	NA
chr16_86585237_87585237	16_87027875_C_T	Signal1	strong	16	87027875	C	T	NA	NA	1	NA	NA	0.018387	1	NA
chr16_86585237_87585237	16_87030561_C_T	Signal1	strong	16	87030561	C	T	NA	NA	1	NA	NA	0.002527	1	NA
chr16_86585237_87585237	16_87030805_C_T	Signal1	strong	16	87030805	C	T	NA	NA	1	NA	NA	0.001374	1	NA
chr16_86585237_87585237	16_87030956_T_C	Signal1	strong	16	87030956	T	C	NA	NA	1	NA	NA	0.025104	1	NA
chr16_86585237_87585237	16_87031303_T_C	Signal1	strong	16	87031303	T	C	NA	NA	1	NA	NA	0	1	NA
chr16_86585237_87585237	16_87031304_A_G	Signal1	strong	16	87031304	A	G	NA	NA	1	NA	NA	0	1	NA
chr16_86585237_87585237	16_87031309_C_A	Signal1	strong	16	87031309	C	A	NA	NA	1	NA	NA	0	1	NA
chr16_86585237_87585237	16_87032111_T_TTGC	Signal1	strong	16	87032111	T	TTGC	NA	NA	1	NA	NA	0	1	NA
chr16_86585237_87585237	16_87032855_T_C	Signal1	strong	16	87032855	T	C	NA	NA	1	NA	NA	0	1	NA
chr16_86585237_87585237	16_87033405_C_T	Signal1	strong	16	87033405	C	T	NA	NA	1	NA	NA	0.050853	1	NA
chr16_86585237_87585237	16_87034712_C_T	Signal2	moderate	16	87034712	C	T	NA	NA	NA	NA	NA	0	NA	NA
chr16_86585237_87585237	16_87034722_A_T	Signal2	moderate	16	87034722	A	T	NA	NA	NA	NA	NA	0	NA	NA
chr16_86585237_87585237	16_87035036_TA_T	Signal1	strong	16	87035036	TA	T	NA	NA	1	NA	NA	0	1	NA
chr16_86585237_87585237	16_87035113_G_T	Signal1	strong	16	87035113	G	T	NA	NA	1	NA	NA	0	1	NA
chr16_86585237_87585237	16_87035281_T_C	Signal1	strong	16	87035281	T	C	NA	NA	1	NA	NA	0	1	NA
chr16_86585237_87585237	16_87036486_T_A	Signal1	strong	16	87036486	T	A	NA	NA	1	NA	NA	0.014476	1	NA
chr16_86585237_87585237	16_87037864_C_G	Signal1	strong	16	87037864	C	G	NA	NA	1	NA	NA	0	1	NA
chr16_86585237_87585237	16_87039315_C_A	Signal1	strong	16	87039315	C	A	NA	NA	1	NA	NA	0.043188	1	NA
chr16_86585237_87585237	16_87040507_G_T	Signal1	strong	16	87040507	G	T	NA	NA	1	NA	NA	0	1	NA
chr16_86585237_87585237	16_87041644_C_T	Signal1	strong	16	87041644	C	T	NA	NA	1	NA	NA	0.001837	1	NA
chr16_86585237_87585237	16_87041870_C_T	Signal2	moderate	16	87041870	C	T	NA	NA	NA	NA	NA	0	NA	NA
chr16_86585237_87585237	16_87042218_C_A	Signal1	strong	16	87042218	C	A	NA	NA	1	NA	NA	0.017981	1	NA
chr16_86585237_87585237	16_87042269_C_T	Signal1	strong	16	87042269	C	T	NA	NA	1	NA	NA	0.010545	1	NA
chr16_86585237_87585237	16_87042708_G_A	Signal1	strong	16	87042708	G	A	NA	NA	1	NA	NA	0.00188	1	NA
chr16_86585237_87585237	16_87043015_C_G	Signal1	strong	16	87043015	C	G	NA	NA	1	NA	NA	0	1	NA
chr16_86585237_87585237	16_87043291_T_C	Signal1	strong	16	87043291	T	C	NA	NA	1	NA	NA	0.017419	1	NA
chr16_86585237_87585237	16_87043344_T_C	Signal2	moderate	16	87043344	T	C	NA	NA	NA	NA	NA	0	NA	NA
chr16_86585237_87585237	16_87043639_T_TAAAATAA	Signal2	moderate	16	87043639	T	TAAAATAA	NA	NA	NA	NA	NA	0	NA	NA
chr16_86585237_87585237	16_87043874_T_G	Signal1	strong	16	87043874	T	G	NA	NA	1	NA	NA	0.034059	1	NA
chr16_86585237_87585237	16_87043916_T_C	Signal1	strong	16	87043916	T	C	NA	NA	1	NA	NA	0	1	NA
chr16_86585237_87585237	16_87044524_TC_T	Signal1	strong	16	87044524	TC	T	NA	NA	1	NA	NA	0.004272	1	NA
chr16_86585237_87585237	16_87044630_T_C	Signal1	strong	16	87044630	T	C	NA	NA	1	NA	NA	0.001458	1	NA
chr16_86585237_87585237	16_87045177_C_T	Signal1	strong	16	87045177	C	T	NA	NA	1	NA	NA	0	1	NA
chr16_86585237_87585237	16_87045183_C_G	Signal1	strong	16	87045183	C	G	NA	NA	1	NA	NA	0	1	NA
chr16_86585237_87585237	16_87045502_G_A	Signal1	strong	16	87045502	G	A	NA	NA	1	NA	NA	0	1	NA
chr16_86585237_87585237	16_87045538_C_A	Signal1	strong	16	87045538	C	A	NA	NA	1	NA	NA	0	1	NA
chr16_86585237_87585237	16_87045893_TA_T	Signal1	strong	16	87045893	TA	T	NA	NA	1	NA	NA	0	1	NA
chr16_86585237_87585237	16_87045923_G_A	Signal1	strong	16	87045923	G	A	NA	NA	1	NA	NA	0	1	NA
chr16_86585237_87585237	16_87046167_T_A	Signal1	strong	16	87046167	T	A	NA	NA	1	NA	NA	0	1	NA
chr16_86585237_87585237	16_87046322_G_T	Signal1	strong	16	87046322	G	T	NA	NA	1	NA	NA	0.021179	1	NA
chr16_86585237_87585237	16_87046327_G_A	Signal1	strong	16	87046327	G	A	NA	NA	1	NA	NA	0.053468	1	NA
chr16_86585237_87585237	16_87046443_C_G	Signal1	strong	16	87046443	C	G	NA	NA	1	NA	NA	0	1	NA
chr16_86585237_87585237	16_87046969_T_C	Signal1	strong	16	87046969	T	C	NA	NA	1	NA	NA	0.051778	1	NA
chr16_86585237_87585237	16_87047751_AC_A	Signal1	strong	16	87047751	AC	A	NA	NA	1	NA	NA	0	1	NA
chr16_86585237_87585237	16_87048684_G_T	Signal1	strong	16	87048684	G	T	NA	NA	1	NA	NA	0	1	NA
chr16_86585237_87585237	16_87049427_G_A	Signal1	strong	16	87049427	G	A	NA	NA	1	NA	NA	0	1	NA
chr16_86585237_87585237	16_87049438_C_A	Signal1	strong	16	87049438	C	A	NA	NA	1	NA	NA	0	1	NA
chr16_86585237_87585237	16_87049480_A_G	Signal1	strong	16	87049480	A	G	NA	NA	1	NA	NA	0.00118	1	NA
chr16_86585237_87585237	16_87050050_G_A	Signal1	strong	16	87050050	G	A	NA	NA	1	NA	NA	0.004056	1	NA
chr16_86585237_87585237	16_87050312_C_CT	Signal1	strong	16	87050312	C	CT	NA	NA	1	NA	NA	0.005368	1	NA
chr16_86585237_87585237	16_87050317_G_A	Signal2	moderate	16	87050317	G	A	NA	NA	NA	NA	NA	0.006336	NA	NA
chr16_86585237_87585237	16_87050623_G_A	Signal1	strong	16	87050623	G	A	NA	NA	1	NA	NA	0.001727	1	NA
chr16_86585237_87585237	16_87050635_C_A	Signal1	strong	16	87050635	C	A	NA	NA	1	NA	NA	0	1	NA
chr16_86585237_87585237	16_87053923_A_C	Signal1	strong	16	87053923	A	C	NA	NA	1	NA	NA	0	1	NA
chr16_86585237_87585237	16_87057358_C_G	Signal1	strong	16	87057358	C	G	NA	NA	1	NA	NA	0.04488	1	NA
chr16_86585237_87585237	16_87058866_T_C	Signal1	strong	16	87058866	T	C	NA	NA	1	NA	NA	0.025079	1	NA
chr16_86585237_87585237	16_87072278_A_G	Signal1	strong	16	87072278	A	G	NA	NA	1	NA	NA	0.00693	1	NA
chr16_86585237_87585237	16_87074989_AC_A	Signal1	strong	16	87074989	AC	A	NA	NA	1	NA	NA	0.010654	1	NA
chr16_86585237_87585237	16_87075187_C_A	Signal1	strong	16	87075187	C	A	NA	NA	1	NA	NA	0	1	NA
chr16_86585237_87585237	16_87076065_C_A	Signal1	strong	16	87076065	C	A	NA	NA	1	NA	NA	0.106206	1	NA
chr16_86585237_87585237	16_87076693_C_T	Signal1	strong	16	87076693	C	T	NA	NA	1	NA	NA	0	1	NA
chr16_86585237_87585237	16_87076732_A_C	Signal1	strong	16	87076732	A	C	NA	NA	1	NA	NA	0.012028	1	NA
chr16_86585237_87585237	16_87076749_A_C	Signal1	strong	16	87076749	A	C	NA	NA	1	NA	NA	0.016428	1	NA
chr16_86585237_87585237	16_87078444_G_A	Signal1	strong	16	87078444	G	A	NA	NA	1	NA	NA	0.047428	1	NA
chr16_86585237_87585237	16_87080429_T_G	Signal1	strong	16	87080429	T	G	NA	NA	1	NA	NA	0.00302	1	NA
chr16_86585237_87585237	16_87082638_A_T	Signal1	strong	16	87082638	A	T	NA	NA	1	NA	NA	0.034929	1	NA
chr16_86585237_87585237	16_87084966_G_T	Signal1	strong	16	87084966	G	T	NA	NA	1	NA	NA	0.008016	1	NA
chr16_86585237_87585237	16_87085067_C_T	Signal1	strong	16	87085067	C	T	NA	NA	1	NA	NA	0	1	NA
chr16_86585237_87585237	16_87085237_C_A	Signal1	strong	16	87085237	C	A	NA	NA	1	NA	NA	0.063079	1	NA
chr16_86585237_87585237	16_87085366_G_A	Signal1	strong	16	87085366	G	A	NA	NA	1	NA	NA	0.038942	1	NA
chr16_86585237_87585237	16_87085394_G_A	Signal1	strong	16	87085394	G	A	NA	NA	1	NA	NA	0	1	NA
chr16_86585237_87585237	16_87085927_C_G	Signal1	strong	16	87085927	C	G	NA	NA	1	NA	NA	0.012899	1	NA
chr16_86585237_87585237	16_87086492_T_C	Signal1	strong	16	87086492	T	C	NA	NA	1	NA	NA	0.001375	1	NA
chr16_86585237_87585237	16_87086729_C_G	Signal2	moderate	16	87086729	C	G	NA	NA	NA	NA	NA	0	NA	NA
chr16_86585237_87585237	16_87087202_A_G	Signal2	moderate	16	87087202	A	G	NA	NA	NA	NA	NA	0	NA	NA
chr16_86585237_87585237	16_87091139_G_A	Signal1	strong	16	87091139	G	A	NA	NA	1	NA	NA	0.013988	1	NA
chr16_86585237_87585237	16_87092386_T_C	Signal1	strong	16	87092386	T	C	NA	NA	1	NA	NA	0.010989	1	NA
chr16_86585237_87585237	16_87092504_A_G	Signal1	strong	16	87092504	A	G	NA	NA	1	NA	NA	0	1	NA
chr16_86585237_87585237	16_87095956_T_C	Signal2	moderate	16	87095956	T	C	NA	NA	NA	NA	NA	0	NA	NA
chr16_86585237_87585237	16_87095962_C_T	Signal1	strong	16	87095962	C	T	NA	NA	1	NA	NA	0.007039	1	NA
chr16_86585237_87585237	16_87117104_G_C	Signal2	moderate	16	87117104	G	C	NA	NA	NA	NA	NA	0.006226	NA	NA
chr16_86585237_87585237	16_87204587_T_G	Signal2	moderate	16	87204587	T	G	NA	NA	NA	NA	NA	0	NA	NA
chr16_86585237_87585237	16_87204611_C_A	Signal2	moderate	16	87204611	C	A	NA	NA	NA	NA	NA	0.000308	NA	NA
chr16_86585237_87585237	16_87457560_C_T	Signal2	moderate	16	87457560	C	T	NA	NA	NA	NA	NA	0.000562	NA	NA
chr16_86585237_87585237	16_87481621_CCTTT_C	Signal2	moderate	16	87481621	CCTTT	C	NA	NA	NA	NA	NA	0	NA	NA
chr16_86585237_87585237	16_87526977_G_A	Signal2	moderate	16	87526977	G	A	NA	NA	NA	NA	NA	0	NA	NA
chr17_28711667_29730520	17_28826360_C_CT	Signal1	strong	17	28826360	C	CT	NA	NA	1	NA	NA	0	1	NA
chr17_28711667_29730520	17_29166302_A_G	Signal1	strong	17	29166302	A	G	NA	NA	1	NA	NA	0	1	NA
chr17_28711667_29730520	17_29168077_G_T	Signal1	strong	17	29168077	G	T	NA	NA	1	NA	NA	0.011466	1	NA
chr17_28711667_29730520	17_29168078_A_C	Signal1	strong	17	29168078	A	C	NA	NA	1	NA	NA	0.006604	1	NA
chr17_28711667_29730520	17_29168079_G_C	Signal1	strong	17	29168079	G	C	NA	NA	1	NA	NA	0	1	NA
chr17_28711667_29730520	17_29168080_T_A	Signal1	strong	17	29168080	T	A	NA	NA	1	NA	NA	0.005237	1	NA
chr17_28711667_29730520	17_29173427_T_C	Signal1	strong	17	29173427	T	C	NA	NA	1	NA	NA	0.008797	1	NA
chr17_28711667_29730520	17_29173428_C_T	Signal1	strong	17	29173428	C	T	NA	NA	1	NA	NA	0.015118	1	NA
chr17_28711667_29730520	17_29173948_G_T	Signal1	strong	17	29173948	G	T	NA	NA	1	NA	NA	0.002357	1	NA
chr17_28711667_29730520	17_29180996_C_A	Signal1	strong	17	29180996	C	A	NA	NA	1	NA	NA	0.035808	1	NA
chr17_28711667_29730520	17_29181220_A_AT	Signal1	strong	17	29181220	A	AT	NA	NA	1	NA	NA	0	1	NA
chr17_28711667_29730520	17_29206421_G_T	Signal1	strong	17	29206421	G	T	NA	NA	1	NA	NA	0.000298	1	NA
chr17_28711667_29730520	17_29206423_G_T	Signal1	strong	17	29206423	G	T	NA	NA	1	NA	NA	0.011414	1	NA
chr17_28711667_29730520	17_29210595_G_A	Signal1	strong	17	29210595	G	A	NA	NA	1	NA	NA	0.005332	1	NA
chr17_28711667_29730520	17_29211667_G_A	Signal1	strong	17	29211667	G	A	NA	NA	1	NA	NA	0.004868	1	NA
chr17_28711667_29730520	17_29214795_C_G	Signal1	strong	17	29214795	C	G	NA	NA	1	NA	NA	0.008297	1	NA
chr17_28711667_29730520	17_29214880_C_A	Signal1	strong	17	29214880	C	A	NA	NA	1	NA	NA	0.006926	1	NA
chr17_28711667_29730520	17_29214896_C_G	Signal1	strong	17	29214896	C	G	NA	NA	1	NA	NA	0.011443	1	NA
chr17_28711667_29730520	17_29221277_C_T	Signal1	strong	17	29221277	C	T	NA	NA	1	NA	NA	0.007146	1	NA
chr17_28711667_29730520	17_29230520_GGT_G	Signal1	strong	17	29230520	GGT	G	NA	NA	1	NA	NA	0.003496	1	NA
chr17_28711667_29730520	17_29236745_G_A	Signal1	strong	17	29236745	G	A	NA	NA	1	NA	NA	0.001591	1	NA
chr17_28711667_29730520	17_29245375_C_G	Signal1	strong	17	29245375	C	G	NA	NA	1	NA	NA	0.001537	1	NA
chr17_28711667_29730520	17_29250911_G_A	Signal1	strong	17	29250911	G	A	NA	NA	1	NA	NA	0.000278	1	NA
chr17_28711667_29730520	17_29251641_G_A	Signal1	strong	17	29251641	G	A	NA	NA	1	NA	NA	0.000978	1	NA
chr17_40336389_41336389	17_40376780_C_T	Signal1	strong	17	40376780	C	T	NA	NA	1	NA	NA	0.043695	1	NA
chr17_40336389_41336389	17_40433176_C_A	Signal2	moderate	17	40433176	C	A	NA	NA	NA	NA	NA	0.006736	NA	NA
chr17_40336389_41336389	17_40476667_C_G	Signal2	moderate	17	40476667	C	G	NA	NA	NA	NA	NA	0.003692	NA	NA
chr17_40336389_41336389	17_40485239_G_T	Signal2	moderate	17	40485239	G	T	NA	NA	NA	NA	NA	0.000968	NA	NA
chr17_40336389_41336389	17_40492541_T_A	Signal2	moderate	17	40492541	T	A	NA	NA	NA	NA	NA	0.016021	NA	NA
chr17_40336389_41336389	17_40528131_T_G	Signal2	moderate	17	40528131	T	G	NA	NA	NA	NA	NA	0	NA	NA
chr17_40336389_41336389	17_40534672_C_CT	Signal2	moderate	17	40534672	C	CT	NA	NA	NA	NA	NA	0.076154	NA	NA
chr17_40336389_41336389	17_40548539_AG_A	Signal2	moderate	17	40548539	AG	A	NA	NA	NA	NA	NA	0.002146	NA	NA
chr17_40336389_41336389	17_40548806_G_T	Signal2	moderate	17	40548806	G	T	NA	NA	NA	NA	NA	0.001515	NA	NA
chr17_40336389_41336389	17_40550611_A_G	Signal2	moderate	17	40550611	A	G	NA	NA	NA	NA	NA	0.019716	NA	NA
chr17_40336389_41336389	17_40553062_T_C	Signal2	moderate	17	40553062	T	C	NA	NA	NA	NA	NA	0.022625	NA	NA
chr17_40336389_41336389	17_40553201_G_GAGC	Signal2	moderate	17	40553201	G	GAGC	NA	NA	NA	NA	NA	0.030535	NA	NA
chr17_40336389_41336389	17_40553542_G_A	Signal2	moderate	17	40553542	G	A	NA	NA	NA	NA	NA	0	NA	NA
chr17_40336389_41336389	17_40553606_GGAGA_G	Signal2	moderate	17	40553606	GGAGA	G	NA	NA	NA	NA	NA	0.032767	NA	NA
chr17_40336389_41336389	17_40553671_G_A	Signal2	moderate	17	40553671	G	A	NA	NA	NA	NA	NA	0.030146	NA	NA
chr17_40336389_41336389	17_40553727_A_G	Signal2	moderate	17	40553727	A	G	NA	NA	NA	NA	NA	0.045609	NA	NA
chr17_40336389_41336389	17_40554261_C_G	Signal2	moderate	17	40554261	C	G	NA	NA	NA	NA	NA	0.007298	NA	NA
chr17_40336389_41336389	17_40554956_A_G	Signal2	moderate	17	40554956	A	G	NA	NA	NA	NA	NA	0.08356	NA	NA
chr17_40336389_41336389	17_40555001_G_C	Signal2	moderate	17	40555001	G	C	NA	NA	NA	NA	NA	0.044979	NA	NA
chr17_40336389_41336389	17_40555114_A_C	Signal2	moderate	17	40555114	A	C	NA	NA	NA	NA	NA	0.021159	NA	NA
chr17_40336389_41336389	17_40555890_T_C	Signal2	moderate	17	40555890	T	C	NA	NA	NA	NA	NA	0.031737	NA	NA
chr17_40336389_41336389	17_40556247_G_A	Signal2	moderate	17	40556247	G	A	NA	NA	NA	NA	NA	0.000418	NA	NA
chr17_40336389_41336389	17_40556515_T_C	Signal2	moderate	17	40556515	T	C	NA	NA	NA	NA	NA	0.000998	NA	NA
chr17_40336389_41336389	17_40557662_C_T	Signal2	moderate	17	40557662	C	T	NA	NA	NA	NA	NA	0.007749	NA	NA
chr17_40336389_41336389	17_40557691_T_A	Signal2	moderate	17	40557691	T	A	NA	NA	NA	NA	NA	0.006738	NA	NA
chr17_40336389_41336389	17_40557693_T_G	Signal2	moderate	17	40557693	T	G	NA	NA	NA	NA	NA	0.015052	NA	NA
chr17_40336389_41336389	17_40557958_G_A	Signal2	moderate	17	40557958	G	A	NA	NA	NA	NA	NA	0.012081	NA	NA
chr17_40336389_41336389	17_40558230_A_G	Signal2	moderate	17	40558230	A	G	NA	NA	NA	NA	NA	0.015207	NA	NA
chr17_40336389_41336389	17_40559050_G_A	Signal2	moderate	17	40559050	G	A	NA	NA	NA	NA	NA	0.009284	NA	NA
chr17_40336389_41336389	17_40560179_A_T	Signal2	moderate	17	40560179	A	T	NA	NA	NA	NA	NA	0.00868	NA	NA
chr17_40336389_41336389	17_40560510_G_GT	Signal2	moderate	17	40560510	G	GT	NA	NA	NA	NA	NA	0.025073	NA	NA
chr17_40336389_41336389	17_40560789_C_G	Signal2	moderate	17	40560789	C	G	NA	NA	NA	NA	NA	0.003605	NA	NA
chr17_40336389_41336389	17_40560891_C_A	Signal2	moderate	17	40560891	C	A	NA	NA	NA	NA	NA	0.00634	NA	NA
chr17_40336389_41336389	17_40562081_C_T	Signal2	moderate	17	40562081	C	T	NA	NA	NA	NA	NA	0.073663	NA	NA
chr17_40336389_41336389	17_40562178_G_A	Signal2	moderate	17	40562178	G	A	NA	NA	NA	NA	NA	0.02443	NA	NA
chr17_40336389_41336389	17_40565096_G_C	Signal2	moderate	17	40565096	G	C	NA	NA	NA	NA	NA	0.107276	NA	NA
chr17_40336389_41336389	17_40569439_T_C	Signal2	moderate	17	40569439	T	C	NA	NA	NA	NA	NA	0.02447	NA	NA
chr17_40336389_41336389	17_40570697_T_A	Signal2	moderate	17	40570697	T	A	NA	NA	NA	NA	NA	0	NA	NA
chr17_40336389_41336389	17_40571191_A_G	Signal2	moderate	17	40571191	A	G	NA	NA	NA	NA	NA	0.01341	NA	NA
chr17_40336389_41336389	17_40571267_T_C	Signal2	moderate	17	40571267	T	C	NA	NA	NA	NA	NA	0	NA	NA
chr17_40336389_41336389	17_40571284_T_C	Signal2	moderate	17	40571284	T	C	NA	NA	NA	NA	NA	0	NA	NA
chr17_40336389_41336389	17_40574051_G_A	Signal2	moderate	17	40574051	G	A	NA	NA	NA	NA	NA	0.009169	NA	NA
chr17_40336389_41336389	17_40574052_C_A	Signal2	moderate	17	40574052	C	A	NA	NA	NA	NA	NA	0	NA	NA
chr17_40336389_41336389	17_40574520_G_C	Signal2	moderate	17	40574520	G	C	NA	NA	NA	NA	NA	0.007471	NA	NA
chr17_40336389_41336389	17_40578033_T_C	Signal1	strong	17	40578033	T	C	NA	NA	1	NA	NA	0.187883	1	NA
chr17_40336389_41336389	17_40582365_A_AT	Signal2	moderate	17	40582365	A	AT	NA	NA	NA	NA	NA	0	NA	NA
chr17_40336389_41336389	17_40583620_T_C	Signal2	moderate	17	40583620	T	C	NA	NA	NA	NA	NA	0.001568	NA	NA
chr17_40336389_41336389	17_40583824_G_A	Signal2	moderate	17	40583824	G	A	NA	NA	NA	NA	NA	0.002727	NA	NA
chr17_40336389_41336389	17_40585877_G_A	Signal2	moderate	17	40585877	G	A	NA	NA	NA	NA	NA	0	NA	NA
chr17_40336389_41336389	17_40585971_T_A	Signal2	moderate	17	40585971	T	A	NA	NA	NA	NA	NA	0.009048	NA	NA
chr17_40336389_41336389	17_40589974_T_C	Signal2	moderate	17	40589974	T	C	NA	NA	NA	NA	NA	0.005095	NA	NA
chr17_40336389_41336389	17_40594622_C_A	Signal2	moderate	17	40594622	C	A	NA	NA	NA	NA	NA	0	NA	NA
chr17_40336389_41336389	17_40595572_G_T	Signal2	moderate	17	40595572	G	T	NA	NA	NA	NA	NA	0	NA	NA
chr17_40336389_41336389	17_40599241_CA_C	Signal2	moderate	17	40599241	CA	C	NA	NA	NA	NA	NA	0	NA	NA
chr17_40336389_41336389	17_40600033_C_CTTCTT	Signal2	moderate	17	40600033	C	CTTCTT	NA	NA	NA	NA	NA	0.000321	NA	NA
chr17_40336389_41336389	17_40600046_T_C	Signal2	moderate	17	40600046	T	C	NA	NA	NA	NA	NA	0	NA	NA
chr17_40336389_41336389	17_40602045_T_TA	Signal2	moderate	17	40602045	T	TA	NA	NA	NA	NA	NA	0.058648	NA	NA
chr17_40336389_41336389	17_40657577_C_T	Signal2	moderate	17	40657577	C	T	NA	NA	NA	NA	NA	0.059083	NA	NA
chr17_40336389_41336389	17_40663916_G_A	Signal1	strong	17	40663916	G	A	NA	NA	1	NA	NA	0.053107	1	NA
chr17_40336389_41336389	17_40664072_G_A	Signal1	strong	17	40664072	G	A	NA	NA	1	NA	NA	0.001264	1	NA
chr17_40336389_41336389	17_40671818_G_A	Signal1	strong	17	40671818	G	A	NA	NA	1	NA	NA	0.014815	1	NA
chr17_40336389_41336389	17_40686040_C_T	Signal2	moderate	17	40686040	C	T	NA	NA	NA	NA	NA	0	NA	NA
chr17_40336389_41336389	17_40689588_A_C	Signal2	moderate	17	40689588	A	C	NA	NA	NA	NA	NA	0.012345	NA	NA
chr17_40336389_41336389	17_40754779_G_A	Signal2	moderate	17	40754779	G	A	NA	NA	NA	NA	NA	0.042802	NA	NA
chr17_40336389_41336389	17_40756882_C_T	Signal2	moderate	17	40756882	C	T	NA	NA	NA	NA	NA	0.017241	NA	NA
chr17_40336389_41336389	17_40789311_CT_C	Signal2	moderate	17	40789311	CT	C	NA	NA	NA	NA	NA	0.000629	NA	NA
chr17_40336389_41336389	17_40792743_G_GT	Signal2	moderate	17	40792743	G	GT	NA	NA	NA	NA	NA	0	NA	NA
chr17_40336389_41336389	17_40797461_T_C	Signal2	moderate	17	40797461	T	C	NA	NA	NA	NA	NA	0	NA	NA
chr17_40336389_41336389	17_40849573_G_A	Signal2	moderate	17	40849573	G	A	NA	NA	NA	NA	NA	0	NA	NA
chr17_40336389_41336389	17_40853772_T_C	Signal2	moderate	17	40853772	T	C	NA	NA	NA	NA	NA	0	NA	NA
chr17_40336389_41336389	17_40854293_T_C	Signal2	moderate	17	40854293	T	C	NA	NA	NA	NA	NA	0	NA	NA
chr17_40336389_41336389	17_40854710_G_T	Signal2	moderate	17	40854710	G	T	NA	NA	NA	NA	NA	0.001673	NA	NA
chr17_40336389_41336389	17_40865072_A_G	Signal2	moderate	17	40865072	A	G	NA	NA	NA	NA	NA	0	NA	NA
chr17_40336389_41336389	17_40877215_C_A	Signal2	moderate	17	40877215	C	A	NA	NA	NA	NA	NA	0	NA	NA
chr17_40336389_41336389	17_40877226_C_G	Signal2	moderate	17	40877226	C	G	NA	NA	NA	NA	NA	0	NA	NA
chr17_40336389_41336389	17_40880002_T_C	Signal2	moderate	17	40880002	T	C	NA	NA	NA	NA	NA	0	NA	NA
chr17_40336389_41336389	17_40886669_AGAGT_A	Signal2	moderate	17	40886669	AGAGT	A	NA	NA	NA	NA	NA	0.002024	NA	NA
chr17_40336389_41336389	17_40887317_C_A	Signal2	moderate	17	40887317	C	A	NA	NA	NA	NA	NA	0	NA	NA
chr17_40336389_41336389	17_40897045_C_CA	Signal2	moderate	17	40897045	C	CA	NA	NA	NA	NA	NA	0.003073	NA	NA
chr17_40336389_41336389	17_40898202_G_GTTGT	Signal2	moderate	17	40898202	G	GTTGT	NA	NA	NA	NA	NA	0	NA	NA
chr17_40336389_41336389	17_40899145_A_AACTTTG	Signal2	moderate	17	40899145	A	AACTTTG	NA	NA	NA	NA	NA	0	NA	NA
chr17_40336389_41336389	17_40905914_T_G	Signal2	moderate	17	40905914	T	G	NA	NA	NA	NA	NA	0	NA	NA
chr17_40336389_41336389	17_40906322_A_G	Signal2	moderate	17	40906322	A	G	NA	NA	NA	NA	NA	0	NA	NA
chr17_40336389_41336389	17_40927065_T_C	Signal2	moderate	17	40927065	T	C	NA	NA	NA	NA	NA	9.6e-05	NA	NA
chr17_40336389_41336389	17_40941657_G_A	Signal1	strong	17	40941657	G	A	NA	NA	1	NA	NA	0.10056	1	NA
chr17_40336389_41336389	17_40951030_G_A	Signal1	strong	17	40951030	G	A	NA	NA	1	NA	NA	0.011383	1	NA
chr17_40336389_41336389	17_40959294_G_A	Signal2	moderate	17	40959294	G	A	NA	NA	NA	NA	NA	0.083101	NA	NA
chr17_40336389_41336389	17_40960253_C_T	Signal2	moderate	17	40960253	C	T	NA	NA	NA	NA	NA	0.033302	NA	NA
chr17_40336389_41336389	17_40962509_A_T	Signal2	moderate	17	40962509	A	T	NA	NA	NA	NA	NA	0.025128	NA	NA
chr17_40336389_41336389	17_40972151_G_GC	Signal1	strong	17	40972151	G	GC	NA	NA	1	NA	NA	0.084043	1	NA
chr17_52556471_53719837	17_53174538_A_AT	Signal1	strong	17	53174538	A	AT	NA	1	NA	NA	0.037256	NA	1	NA
chr17_52556471_53719837	17_53174966_A_G	Signal1	strong	17	53174966	A	G	NA	1	NA	NA	0.025628	NA	1	NA
chr17_52556471_53719837	17_53176211_G_A	Signal1	strong	17	53176211	G	A	NA	1	NA	NA	0	NA	1	NA
chr17_52556471_53719837	17_53177567_T_C	Signal1	strong	17	53177567	T	C	NA	1	NA	NA	0.103999	NA	1	NA
chr17_52556471_53719837	17_53179336_C_CTT	Signal1	strong	17	53179336	C	CTT	NA	1	NA	NA	0	NA	1	NA
chr17_52556471_53719837	17_53182046_A_T	Signal1	strong	17	53182046	A	T	NA	1	NA	NA	0.003927	NA	1	NA
chr17_52556471_53719837	17_53182578_A_G	Signal1	strong	17	53182578	A	G	NA	1	NA	NA	0.049788	NA	1	NA
chr17_52556471_53719837	17_53183079_C_T	Signal1	strong	17	53183079	C	T	NA	1	NA	NA	0	NA	1	NA
chr17_52556471_53719837	17_53183199_A_C	Signal1	strong	17	53183199	A	C	NA	1	NA	NA	0	NA	1	NA
chr17_52556471_53719837	17_53184949_T_C	Signal1	strong	17	53184949	T	C	NA	1	NA	NA	0	NA	1	NA
chr17_52556471_53719837	17_53190995_T_C	Signal1	strong	17	53190995	T	C	NA	1	NA	NA	0.023877	NA	1	NA
chr17_52556471_53719837	17_53192231_C_T	Signal1	strong	17	53192231	C	T	NA	1	NA	NA	0	NA	1	NA
chr17_52556471_53719837	17_53192946_T_A	Signal1	strong	17	53192946	T	A	NA	1	NA	NA	0.099998	NA	1	NA
chr17_52556471_53719837	17_53194769_G_A	Signal1	strong	17	53194769	G	A	NA	1	NA	NA	0	NA	1	NA
chr17_52556471_53719837	17_53196291_G_A	Signal1	strong	17	53196291	G	A	NA	1	NA	NA	0.001624	NA	1	NA
chr17_52556471_53719837	17_53198407_C_T	Signal1	strong	17	53198407	C	T	NA	1	NA	NA	0.001027	NA	1	NA
chr17_52556471_53719837	17_53200418_G_A	Signal1	strong	17	53200418	G	A	NA	1	NA	NA	0.090571	NA	1	NA
chr17_52556471_53719837	17_53201124_G_T	Signal1	strong	17	53201124	G	T	NA	1	NA	NA	0	NA	1	NA
chr17_52556471_53719837	17_53201502_G_A	Signal1	strong	17	53201502	G	A	NA	1	NA	NA	0	NA	1	NA
chr17_52556471_53719837	17_53205761_AT_A	Signal1	strong	17	53205761	AT	A	NA	1	NA	NA	0	NA	1	NA
chr17_52556471_53719837	17_53205917_A_G	Signal1	strong	17	53205917	A	G	NA	1	NA	NA	0	NA	1	NA
chr17_52556471_53719837	17_53206164_C_T	Signal1	strong	17	53206164	C	T	NA	1	NA	NA	0	NA	1	NA
chr17_52556471_53719837	17_53210314_G_A	Signal1	strong	17	53210314	G	A	NA	1	NA	NA	0	NA	1	NA
chr17_52556471_53719837	17_53211110_T_C	Signal1	strong	17	53211110	T	C	NA	1	NA	NA	0	NA	1	NA
chr17_52556471_53719837	17_53212573_A_G	Signal1	strong	17	53212573	A	G	NA	1	NA	NA	0	NA	1	NA
chr17_52556471_53719837	17_53214654_C_T	Signal1	strong	17	53214654	C	T	NA	1	NA	NA	0	NA	1	NA
chr17_52556471_53719837	17_53216985_A_T	Signal1	strong	17	53216985	A	T	NA	1	NA	NA	0	NA	1	NA
chr17_52556471_53719837	17_53219837_A_G	Signal1	strong	17	53219837	A	G	NA	1	NA	NA	0.00504	NA	1	NA
chr17_52556471_53719837	17_53222874_G_A	Signal1	strong	17	53222874	G	A	NA	1	NA	NA	0.049307	NA	1	NA
chr17_52556471_53719837	17_53222920_C_T	Signal1	strong	17	53222920	C	T	NA	1	NA	NA	0.104561	NA	1	NA
chr17_52556471_53719837	17_53223998_T_A	Signal1	strong	17	53223998	T	A	NA	1	NA	NA	0.04986	NA	1	NA
chr17_52556471_53719837	17_53224759_C_T	Signal1	strong	17	53224759	C	T	NA	1	NA	NA	0.050355	NA	1	NA
chr17_52556471_53719837	17_53226622_G_A	Signal1	strong	17	53226622	G	A	NA	1	NA	NA	0.070751	NA	1	NA
chr17_52556471_53719837	17_53228543_A_G	Signal1	strong	17	53228543	A	G	NA	1	NA	NA	0.052589	NA	1	NA
chr17_77281387_78281725	17_77768654_C_A	Signal1	strong	17	77768654	C	A	NA	NA	1	NA	NA	0	1	NA
chr17_77281387_78281725	17_77771548_T_G	Signal1	strong	17	77771548	T	G	NA	NA	1	NA	NA	0	1	NA
chr17_77281387_78281725	17_77772068_G_A	Signal1	strong	17	77772068	G	A	NA	NA	1	NA	NA	0	1	NA
chr17_77281387_78281725	17_77778227_T_C	Signal1	strong	17	77778227	T	C	NA	NA	1	NA	NA	0	1	NA
chr17_77281387_78281725	17_77781387_T_C	Signal1	strong	17	77781387	T	C	NA	NA	1	NA	NA	0	1	NA
chr17_77281387_78281725	17_77781725_A_G	Signal1	strong	17	77781725	A	G	NA	NA	1	NA	NA	0	1	NA
chr17_77281387_78281725	17_77784268_T_C	Signal1	strong	17	77784268	T	C	NA	NA	1	NA	NA	0	1	NA
chr17_77281387_78281725	17_77784494_CGT_C	Signal1	strong	17	77784494	CGT	C	NA	NA	1	NA	NA	0	1	NA
chr17_77281387_78281725	17_77787963_AC_A	Signal1	strong	17	77787963	AC	A	NA	NA	1	NA	NA	0	1	NA
chr17_77281387_78281725	17_77790135_T_C	Signal1	strong	17	77790135	T	C	NA	NA	1	NA	NA	0	1	NA
chr18_23832476_25075396	18_23892755_G_A	Signal5	moderate	18	23892755	G	A	NA	NA	NA	0	0.00131	0.178338	NA	NA
chr18_23832476_25075396	18_23997606_CT_C	Signal5	moderate	18	23997606	CT	C	NA	NA	NA	0	0	0	NA	NA
chr18_23832476_25075396	18_24035945_A_G	Signal5	moderate	18	24035945	A	G	NA	NA	NA	0	0.000897	0	NA	NA
chr18_23832476_25075396	18_24038164_T_A	Signal5	moderate	18	24038164	T	A	NA	NA	NA	0	0	0	NA	NA
chr18_23832476_25075396	18_24065283_G_A	Signal5	moderate	18	24065283	G	A	NA	NA	NA	0	0	0	NA	NA
chr18_23832476_25075396	18_24065601_A_G	Signal5	moderate	18	24065601	A	G	NA	NA	NA	0	0.000246	0.006632	NA	NA
chr18_23832476_25075396	18_24065669_G_A	Signal5	moderate	18	24065669	G	A	NA	NA	NA	0	0	0	NA	NA
chr18_23832476_25075396	18_24065751_T_C	Signal5	moderate	18	24065751	T	C	NA	NA	NA	0	0.01707	0	NA	NA
chr18_23832476_25075396	18_24066276_C_T	Signal5	moderate	18	24066276	C	T	NA	NA	NA	0	0.009035	0.013489	NA	NA
chr18_23832476_25075396	18_24066665_G_T	Signal5	moderate	18	24066665	G	T	NA	NA	NA	0	0.01284	0.011373	NA	NA
chr18_23832476_25075396	18_24068150_AT_A	Signal5	moderate	18	24068150	AT	A	NA	NA	NA	0	0.025851	0.025317	NA	NA
chr18_23832476_25075396	18_24073375_GA_G	Signal5	moderate	18	24073375	GA	G	NA	NA	NA	0	0	0	NA	NA
chr18_23832476_25075396	18_24110979_G_A	Signal3	strong	18	24110979	G	A	NA	NA	1	0	0.005057	0.026417	1	NA
chr18_23832476_25075396	18_24121087_A_G	Signal3	strong	18	24121087	A	G	NA	NA	1	0	0.027558	0.007743	1	NA
chr18_23832476_25075396	18_24121351_C_G	Signal3	strong	18	24121351	C	G	NA	NA	1	0	0	0	1	NA
chr18_23832476_25075396	18_24122976_TAAAG_T	Signal3	strong	18	24122976	TAAAG	T	NA	NA	1	0	0	0	1	NA
chr18_23832476_25075396	18_24125684_G_A	Signal3	strong	18	24125684	G	A	NA	NA	1	0	0.012502	0.01836	1	NA
chr18_23832476_25075396	18_24125857_T_C	Signal3	strong	18	24125857	T	C	NA	NA	1	0	0.012978	0.041552	1	NA
chr18_23832476_25075396	18_24125865_C_G	Signal3	strong	18	24125865	C	G	NA	NA	1	0	0	0	1	NA
chr18_23832476_25075396	18_24132621_C_G	Signal3	strong	18	24132621	C	G	NA	NA	1	0	0.00665	0.001961	1	NA
chr18_23832476_25075396	18_24132861_G_A	Signal3	strong	18	24132861	G	A	NA	NA	1	0	0.02306	0.00185	1	NA
chr18_23832476_25075396	18_24133493_C_T	Signal3	strong	18	24133493	C	T	NA	NA	1	0	0.003373	0.01508	1	NA
chr18_23832476_25075396	18_24135325_G_T	Signal3	strong	18	24135325	G	T	NA	NA	1	0	0	0.023502	1	NA
chr18_23832476_25075396	18_24136827_A_C	Signal3	strong	18	24136827	A	C	NA	NA	1	0	0	0.013324	1	NA
chr18_23832476_25075396	18_24139630_C_G	Signal3	strong	18	24139630	C	G	NA	NA	1	0	0.003962	0.004948	1	NA
chr18_23832476_25075396	18_24141856_C_G	Signal3	strong	18	24141856	C	G	NA	NA	1	0	0.039301	0	1	NA
chr18_23832476_25075396	18_24142647_C_T	Signal3	strong	18	24142647	C	T	NA	NA	1	0	0.008438	0	1	NA
chr18_23832476_25075396	18_24143086_C_G	Signal3	strong	18	24143086	C	G	NA	NA	1	0	0	0	1	NA
chr18_23832476_25075396	18_24143454_G_A	Signal3	strong	18	24143454	G	A	NA	NA	1	0	0.001211	0.015045	1	NA
chr18_23832476_25075396	18_24144111_C_T	Signal3	strong	18	24144111	C	T	NA	NA	1	0	0.011538	0	1	NA
chr18_23832476_25075396	18_24145879_T_A	Signal3	strong	18	24145879	T	A	NA	NA	1	0	0.000319	2.7e-05	1	NA
chr18_23832476_25075396	18_24146794_T_TA	Signal3	strong	18	24146794	T	TA	NA	NA	1	0	0	0.000403	1	NA
chr18_23832476_25075396	18_24146816_G_T	Signal3	strong	18	24146816	G	T	NA	NA	1	0	0.05358	0	1	NA
chr18_23832476_25075396	18_24147327_G_A	Signal3	strong	18	24147327	G	A	NA	NA	1	0	0.255048	0.003542	1	NA
chr18_23832476_25075396	18_24150036_G_A	Signal3	strong	18	24150036	G	A	NA	NA	1	0	0	0.000284	1	NA
chr18_23832476_25075396	18_24151109_TTCTC_T	Signal3	strong	18	24151109	TTCTC	T	NA	NA	1	0	0.026868	0	1	NA
chr18_23832476_25075396	18_24151796_C_T	Signal5	moderate	18	24151796	C	T	NA	NA	NA	0	0	0	NA	NA
chr18_23832476_25075396	18_24156018_C_T	Signal3	strong	18	24156018	C	T	NA	NA	1	0	0.391643	0.729996	1	1
chr18_23832476_25075396	18_24159763_A_G	Signal5	moderate	18	24159763	A	G	NA	NA	NA	0	0.043375	0	NA	NA
chr18_23832476_25075396	18_24162769_G_GT	Signal3	strong	18	24162769	G	GT	NA	NA	1	0	0.005326	0.002032	1	NA
chr18_23832476_25075396	18_24164191_A_C	Signal3	strong	18	24164191	A	C	NA	NA	1	0	0.010794	0	1	NA
chr18_23832476_25075396	18_24172901_G_T	Signal5	moderate	18	24172901	G	T	NA	NA	NA	0	0	0	NA	NA
chr18_23832476_25075396	18_24173262_T_G	Signal3	strong	18	24173262	T	G	NA	NA	1	0	0.000185	0	1	NA
chr18_23832476_25075396	18_24174263_A_G	Signal5	moderate	18	24174263	A	G	NA	NA	NA	0	0.007732	0	NA	NA
chr18_23832476_25075396	18_24177940_T_C	Signal5	moderate	18	24177940	T	C	NA	NA	NA	0	0	0	NA	NA
chr18_23832476_25075396	18_24180517_G_A	Signal5	moderate	18	24180517	G	A	NA	NA	NA	0	0	0	NA	NA
chr18_23832476_25075396	18_24189852_T_G	Signal5	moderate	18	24189852	T	G	NA	NA	NA	0	0	0	NA	NA
chr18_23832476_25075396	18_24191503_C_T	Signal5	moderate	18	24191503	C	T	NA	NA	NA	0	0	0	NA	NA
chr18_23832476_25075396	18_24199982_G_A	Signal5	moderate	18	24199982	G	A	NA	NA	NA	0	0	0	NA	NA
chr18_23832476_25075396	18_24203437_G_C	Signal3	strong	18	24203437	G	C	NA	NA	1	0	0.000774	0	1	NA
chr18_23832476_25075396	18_24204911_G_T	Signal3	strong	18	24204911	G	T	NA	NA	1	0	0.003732	0.00548	1	NA
chr18_23832476_25075396	18_24206129_A_C	Signal3	strong	18	24206129	A	C	NA	NA	1	0	0	0	1	NA
chr18_23832476_25075396	18_24327257_A_G	NA	NA	18	24327257	A	G	0	0	0	0	0.358546	0.45846	NA	1
chr18_23832476_25075396	18_24331466_G_A	Signal2	strong	18	24331466	G	A	NA	1	NA	0	0.143595	0.061223	1	NA
chr18_23832476_25075396	18_24336479_TTG_T	Signal2	strong	18	24336479	TTG	T	NA	1	NA	0	0.134635	0.377509	1	1
chr18_23832476_25075396	18_24337424_C_G	Signal2	strong	18	24337424	C	G	NA	1	NA	0	0.474848	0.357798	1	1
chr18_23832476_25075396	18_24338479_A_C	Signal2	strong	18	24338479	A	C	NA	1	NA	0	0.086669	0.02335	1	NA
chr18_23832476_25075396	18_24424931_G_A	Signal5	moderate	18	24424931	G	A	NA	NA	NA	0	0	0	NA	NA
chr18_23832476_25075396	18_24427725_C_T	Signal5	moderate	18	24427725	C	T	NA	NA	NA	0	0	0.000985	NA	NA
chr18_23832476_25075396	18_24429567_G_A	Signal5	moderate	18	24429567	G	A	NA	NA	NA	0	0	0	NA	NA
chr18_23832476_25075396	18_24436925_A_C	Signal5	moderate	18	24436925	A	C	NA	NA	NA	0	0	0	NA	NA
chr18_23832476_25075396	18_24484526_C_T	Signal5	moderate	18	24484526	C	T	NA	NA	NA	0	0	0	NA	NA
chr18_23832476_25075396	18_24497839_A_ATT	Signal5	moderate	18	24497839	A	ATT	NA	NA	NA	0	0	0	NA	NA
chr18_23832476_25075396	18_24500616_T_C	Signal1	strong	18	24500616	T	C	NA	1	NA	0	0.631814	0.48538	1	1
chr18_23832476_25075396	18_24500899_C_A	Signal1	strong	18	24500899	C	A	NA	1	NA	0	0.357321	0.196008	1	1
chr18_23832476_25075396	18_24503506_AAGTGTT_A	Signal1	strong	18	24503506	AAGTGTT	A	NA	1	NA	0	0.052957	0.105032	1	NA
chr18_23832476_25075396	18_24518050_AT_A	Signal1	strong	18	24518050	AT	A	NA	1	NA	0	0.02952	0.022332	1	NA
chr18_23832476_25075396	18_24520187_G_GAA	Signal5	moderate	18	24520187	G	GAA	NA	NA	NA	0	0.014457	0.003059	NA	NA
chr18_23832476_25075396	18_24524123_C_T	Signal5	moderate	18	24524123	C	T	NA	NA	NA	0	0.032521	0	NA	NA
chr18_23832476_25075396	18_24525556_A_G	Signal5	moderate	18	24525556	A	G	NA	NA	NA	0	0.000432	0.05122	NA	NA
chr18_23832476_25075396	18_24525578_T_C	Signal5	moderate	18	24525578	T	C	NA	NA	NA	0	0.001452	0.035336	NA	NA
chr18_23832476_25075396	18_24526299_C_T	Signal5	moderate	18	24526299	C	T	NA	NA	NA	0	0	0	NA	NA
chr18_23832476_25075396	18_24526558_C_A	Signal5	moderate	18	24526558	C	A	NA	NA	NA	0	0	0	NA	NA
chr18_23832476_25075396	18_24526775_C_CA	Signal5	moderate	18	24526775	C	CA	NA	NA	NA	0	0.021786	0.099998	NA	NA
chr18_23832476_25075396	18_24528869_C_T	Signal5	moderate	18	24528869	C	T	NA	NA	NA	0	0.046073	0.006278	NA	NA
chr18_23832476_25075396	18_24528949_A_G	Signal5	moderate	18	24528949	A	G	NA	NA	NA	0	0.026473	0	NA	NA
chr18_23832476_25075396	18_24529209_A_G	Signal5	moderate	18	24529209	A	G	NA	NA	NA	0	0.020094	0.023658	NA	NA
chr18_23832476_25075396	18_24529336_C_T	Signal5	moderate	18	24529336	C	T	NA	NA	NA	0	0.037762	0.014498	NA	NA
chr18_23832476_25075396	18_24530736_C_T	Signal5	moderate	18	24530736	C	T	NA	NA	NA	0	0.003688	0.007835	NA	NA
chr18_23832476_25075396	18_24531525_GTT_GT	Signal5	moderate	18	24531525	GTT	GT	NA	NA	NA	0	0.022364	0.012256	NA	NA
chr18_23832476_25075396	18_24580869_C_T	Signal5	moderate	18	24580869	C	T	NA	NA	NA	0	0.032984	0.026849	NA	NA
chr18_23832476_25075396	18_24591905_T_G	Signal5	moderate	18	24591905	T	G	NA	NA	NA	0	0	0	NA	NA
chr18_23832476_25075396	18_24592358_A_G	Signal5	moderate	18	24592358	A	G	NA	NA	NA	0	0	0.002986	NA	NA
chr18_23832476_25075396	18_24592953_T_C	Signal5	moderate	18	24592953	T	C	NA	NA	NA	0	0	0.001676	NA	NA
chr18_23832476_25075396	18_24593285_C_T	Signal5	moderate	18	24593285	C	T	NA	NA	NA	0	0	0.002008	NA	NA
chr18_23832476_25075396	18_24594258_T_C	Signal5	moderate	18	24594258	T	C	NA	NA	NA	0	0	0	NA	NA
chr18_23832476_25075396	18_24600534_T_C	Signal5	moderate	18	24600534	T	C	NA	NA	NA	0	0	0.013092	NA	NA
chr18_23832476_25075396	18_24649601_A_C	Signal5	moderate	18	24649601	A	C	NA	NA	NA	0	0	0	NA	NA
chr18_23832476_25075396	18_24652502_C_T	Signal5	moderate	18	24652502	C	T	NA	NA	NA	0	0	0	NA	NA
chr18_23832476_25075396	18_24652995_G_A	Signal5	moderate	18	24652995	G	A	NA	NA	NA	0	0	0	NA	NA
chr18_23832476_25075396	18_24975170_T_G	Signal5	moderate	18	24975170	T	G	NA	NA	NA	0.002704	0.024445	0.051372	NA	NA
chr18_23832476_25075396	18_24977529_G_T	Signal5	moderate	18	24977529	G	T	NA	NA	NA	0	0.00048	0	NA	NA
chr18_23832476_25075396	18_24978994_T_C	Signal5	moderate	18	24978994	T	C	NA	NA	NA	0	0	0	NA	NA
chr18_23832476_25075396	18_24979859_TACAC_T	Signal5	moderate	18	24979859	TACAC	T	NA	NA	NA	0	0	0	NA	NA
chr18_23832476_25075396	18_24980550_A_G	Signal5	moderate	18	24980550	A	G	NA	NA	NA	0	0.001378	0.026536	NA	NA
chr18_23832476_25075396	18_24981496_G_A	Signal5	moderate	18	24981496	G	A	NA	NA	NA	0	0	0	NA	NA
chr18_23832476_25075396	18_24982060_T_C	Signal5	moderate	18	24982060	T	C	NA	NA	NA	0	0.019632	0	NA	NA
chr18_23832476_25075396	18_24986203_TTATGTA_T	Signal5	moderate	18	24986203	TTATGTA	T	NA	NA	NA	0	0	0	NA	NA
chr18_23832476_25075396	18_24986416_C_T	Signal5	moderate	18	24986416	C	T	NA	NA	NA	0	0	0	NA	NA
chr18_23832476_25075396	18_24987682_G_A	Signal5	moderate	18	24987682	G	A	NA	NA	NA	0	0.016344	0	NA	NA
chr18_23832476_25075396	18_24988269_G_C	Signal5	moderate	18	24988269	G	C	NA	NA	NA	0	0	0.008535	NA	NA
chr18_23832476_25075396	18_24988785_T_C	Signal5	moderate	18	24988785	T	C	NA	NA	NA	0	0.001493	0.001493	NA	NA
chr18_23832476_25075396	18_24989507_T_C	Signal5	moderate	18	24989507	T	C	NA	NA	NA	0	0	0	NA	NA
chr18_23832476_25075396	18_24991142_T_C	Signal5	moderate	18	24991142	T	C	NA	NA	NA	0	0.037695	0	NA	NA
chr18_23832476_25075396	18_24991342_T_C	Signal5	moderate	18	24991342	T	C	NA	NA	NA	0	0	0	NA	NA
chr18_23832476_25075396	18_24992045_C_T	Signal5	moderate	18	24992045	C	T	NA	NA	NA	0	0.050821	0.022798	NA	NA
chr18_23832476_25075396	18_24999015_G_A	Signal5	moderate	18	24999015	G	A	NA	NA	NA	0	3.8e-05	0	NA	NA
chr18_23832476_25075396	18_25005499_T_A	Signal5	moderate	18	25005499	T	A	NA	NA	NA	0.000635	0.007772	0.016434	NA	NA
chr18_23832476_25075396	18_25008613_TC_T	Signal5	moderate	18	25008613	TC	T	NA	NA	NA	0	0.002624	0.000366	NA	NA
chr18_23832476_25075396	18_25009016_T_A	Signal5	moderate	18	25009016	T	A	NA	NA	NA	0	0.014022	0.014022	NA	NA
chr18_23832476_25075396	18_25009084_A_C	Signal5	moderate	18	25009084	A	C	NA	NA	NA	0	0	0	NA	NA
chr18_23832476_25075396	18_25012037_T_C	Signal5	moderate	18	25012037	T	C	NA	NA	NA	0	0.003587	0	NA	NA
chr18_23832476_25075396	18_25012697_G_A	Signal5	moderate	18	25012697	G	A	NA	NA	NA	0	0.001477	0.003411	NA	NA
chr18_23832476_25075396	18_25072017_T_C	Signal4	strong	18	25072017	T	C	1	NA	NA	0.013856	0	0	1	NA
chr18_24901204_25901204	18_25400338_GT_G	Signal1	strong	18	25400338	GT	G	1	NA	NA	0.003984	NA	NA	1	NA
chr18_24901204_25901204	18_25401204_AT_A	Signal1	strong	18	25401204	AT	A	1	NA	NA	0	NA	NA	1	NA
chr18_24901204_25901204	18_25401397_G_T	Signal1	strong	18	25401397	G	T	1	NA	NA	0	NA	NA	1	NA
chr18_24901204_25901204	18_25402557_G_GT	Signal1	strong	18	25402557	G	GT	1	NA	NA	0.01248	NA	NA	1	NA
chr18_24901204_25901204	18_25406866_C_T	Signal1	strong	18	25406866	C	T	1	NA	NA	0	NA	NA	1	NA
chr18_24901204_25901204	18_25407846_A_T	Signal1	strong	18	25407846	A	T	1	NA	NA	0	NA	NA	1	NA
chr18_24901204_25901204	18_25408303_TA_T	Signal1	strong	18	25408303	TA	T	1	NA	NA	0.00221	NA	NA	1	NA
chr18_24901204_25901204	18_25408642_T_C	Signal1	strong	18	25408642	T	C	1	NA	NA	0	NA	NA	1	NA
chr18_24901204_25901204	18_25410603_A_G	Signal1	strong	18	25410603	A	G	1	NA	NA	0.002956	NA	NA	1	NA
chr18_24901204_25901204	18_25411773_A_C	Signal1	strong	18	25411773	A	C	1	NA	NA	0	NA	NA	1	NA
chr18_24901204_25901204	18_25415191_T_C	Signal1	strong	18	25415191	T	C	1	NA	NA	0	NA	NA	1	NA
chr18_24901204_25901204	18_25438570_C_T	Signal1	strong	18	25438570	C	T	1	NA	NA	0	NA	NA	1	NA
chr18_24901204_25901204	18_25439649_C_G	Signal1	strong	18	25439649	C	G	1	NA	NA	0.047441	NA	NA	1	NA
chr18_24901204_25901204	18_25439679_T_G	Signal1	strong	18	25439679	T	G	1	NA	NA	0	NA	NA	1	NA
chr18_24901204_25901204	18_25439826_G_A	Signal1	strong	18	25439826	G	A	1	NA	NA	0	NA	NA	1	NA
chr18_24901204_25901204	18_25439836_A_G	Signal1	strong	18	25439836	A	G	1	NA	NA	0	NA	NA	1	NA
chr18_24901204_25901204	18_25440065_C_CTA	Signal1	strong	18	25440065	C	CTA	1	NA	NA	0	NA	NA	1	NA
chr18_24901204_25901204	18_25440575_A_G	Signal1	strong	18	25440575	A	G	1	NA	NA	0.00383	NA	NA	1	NA
chr18_24901204_25901204	18_25440681_C_A	Signal1	strong	18	25440681	C	A	1	NA	NA	0	NA	NA	1	NA
chr18_24901204_25901204	18_25440785_T_C	Signal1	strong	18	25440785	T	C	1	NA	NA	0.051532	NA	NA	1	NA
chr18_24901204_25901204	18_25441043_G_C	Signal1	strong	18	25441043	G	C	1	NA	NA	0.003847	NA	NA	1	NA
chr18_24901204_25901204	18_25442301_T_C	Signal1	strong	18	25442301	T	C	1	NA	NA	0	NA	NA	1	NA
chr18_24901204_25901204	18_25442412_T_G	Signal1	strong	18	25442412	T	G	1	NA	NA	0.001429	NA	NA	1	NA
chr18_24901204_25901204	18_25444712_A_G	Signal1	strong	18	25444712	A	G	1	NA	NA	0	NA	NA	1	NA
chr18_24901204_25901204	18_25446224_A_ACT	Signal1	strong	18	25446224	A	ACT	1	NA	NA	0	NA	NA	1	NA
chr18_24901204_25901204	18_25447072_T_C	Signal1	strong	18	25447072	T	C	1	NA	NA	0	NA	NA	1	NA
chr18_24901204_25901204	18_25448068_C_T	Signal1	strong	18	25448068	C	T	1	NA	NA	0	NA	NA	1	NA
chr18_24901204_25901204	18_25449811_G_A	Signal1	strong	18	25449811	G	A	1	NA	NA	0	NA	NA	1	NA
chr18_24901204_25901204	18_25449918_A_T	Signal1	strong	18	25449918	A	T	1	NA	NA	0.000842	NA	NA	1	NA
chr18_24901204_25901204	18_25451039_G_T	Signal1	strong	18	25451039	G	T	1	NA	NA	0.000415	NA	NA	1	NA
chr18_24901204_25901204	18_25453878_G_A	Signal1	strong	18	25453878	G	A	1	NA	NA	0.004954	NA	NA	1	NA
chr18_24901204_25901204	18_25454291_G_A	Signal1	strong	18	25454291	G	A	1	NA	NA	0	NA	NA	1	NA
chr18_24901204_25901204	18_25455056_C_A	Signal1	strong	18	25455056	C	A	1	NA	NA	0	NA	NA	1	NA
chr18_24901204_25901204	18_25460298_C_T	Signal1	strong	18	25460298	C	T	1	NA	NA	0.06063	NA	NA	1	NA
chr18_24901204_25901204	18_25460372_C_T	Signal1	strong	18	25460372	C	T	1	NA	NA	0.110347	NA	NA	1	NA
chr18_24901204_25901204	18_25462138_CT_C	Signal1	strong	18	25462138	CT	C	1	NA	NA	0.019848	NA	NA	1	NA
chr18_24901204_25901204	18_25462222_T_C	Signal1	strong	18	25462222	T	C	1	NA	NA	0	NA	NA	1	NA
chr18_24901204_25901204	18_25462380_T_C	Signal1	strong	18	25462380	T	C	1	NA	NA	0.002091	NA	NA	1	NA
chr18_24901204_25901204	18_25462858_C_T	Signal1	strong	18	25462858	C	T	1	NA	NA	0.033201	NA	NA	1	NA
chr18_24901204_25901204	18_25463154_C_G	Signal1	strong	18	25463154	C	G	1	NA	NA	0.010094	NA	NA	1	NA
chr18_24901204_25901204	18_25464267_A_G	Signal1	strong	18	25464267	A	G	1	NA	NA	0.013235	NA	NA	1	NA
chr18_24901204_25901204	18_25465844_A_G	Signal1	strong	18	25465844	A	G	1	NA	NA	0.009136	NA	NA	1	NA
chr18_24901204_25901204	18_25466016_T_A	Signal1	strong	18	25466016	T	A	1	NA	NA	0.065921	NA	NA	1	NA
chr18_24901204_25901204	18_25466367_G_T	Signal1	strong	18	25466367	G	T	1	NA	NA	0.070263	NA	NA	1	NA
chr18_29477689_30477689	18_29970204_T_A	Signal1	strong	18	29970204	T	A	NA	NA	1	NA	NA	0.052085	1	NA
chr18_29477689_30477689	18_29976050_C_T	Signal1	strong	18	29976050	C	T	NA	NA	1	NA	NA	0.045328	1	NA
chr18_29477689_30477689	18_29977097_C_A	Signal1	strong	18	29977097	C	A	NA	NA	1	NA	NA	0.011901	1	NA
chr18_29477689_30477689	18_29977138_C_G	Signal1	strong	18	29977138	C	G	NA	NA	1	NA	NA	0.052854	1	NA
chr18_29477689_30477689	18_29977689_T_C	Signal1	strong	18	29977689	T	C	NA	NA	1	NA	NA	3.4e-05	1	NA
chr18_29477689_30477689	18_29980443_A_T	Signal1	strong	18	29980443	A	T	NA	NA	1	NA	NA	0.003184	1	NA
chr18_29477689_30477689	18_29981526_G_A	Signal1	strong	18	29981526	G	A	NA	NA	1	NA	NA	0.010572	1	NA
chr18_29477689_30477689	18_29986488_G_C	Signal1	strong	18	29986488	G	C	NA	NA	1	NA	NA	0.01075	1	NA
chr18_29477689_30477689	18_29990368_T_C	Signal1	strong	18	29990368	T	C	NA	NA	1	NA	NA	0.005543	1	NA
chr18_29477689_30477689	18_29992418_C_G	Signal1	strong	18	29992418	C	G	NA	NA	1	NA	NA	0.023597	1	NA
chr18_29477689_30477689	18_30008896_G_GT	Signal1	strong	18	30008896	G	GT	NA	NA	1	NA	NA	0.013805	1	NA
chr18_29477689_30477689	18_30012002_C_G	Signal1	strong	18	30012002	C	G	NA	NA	1	NA	NA	0.004147	1	NA
chr18_29477689_30477689	18_30015464_T_C	Signal1	strong	18	30015464	T	C	NA	NA	1	NA	NA	0.000956	1	NA
chr18_29477689_30477689	18_30016897_G_C	Signal1	strong	18	30016897	G	C	NA	NA	1	NA	NA	0.00507	1	NA
chr18_29477689_30477689	18_30021436_C_T	Signal1	strong	18	30021436	C	T	NA	NA	1	NA	NA	0.031703	1	NA
chr18_29477689_30477689	18_30022358_T_C	Signal1	strong	18	30022358	T	C	NA	NA	1	NA	NA	0.074428	1	NA
chr18_29477689_30477689	18_30026947_C_T	Signal1	strong	18	30026947	C	T	NA	NA	1	NA	NA	0.03192	1	NA
chr18_29477689_30477689	18_30031211_T_C	Signal1	strong	18	30031211	T	C	NA	NA	1	NA	NA	0.016093	1	NA
chr18_29477689_30477689	18_30040417_A_C	Signal1	strong	18	30040417	A	C	NA	NA	1	NA	NA	0	1	NA
chr18_41899590_42899590	18_42370807_C_CTTTG	Signal1	strong	18	42370807	C	CTTTG	NA	1	NA	NA	0	0	1	NA
chr18_41899590_42899590	18_42371256_A_G	Signal1	strong	18	42371256	A	G	NA	1	NA	NA	0	0.002397	1	NA
chr18_41899590_42899590	18_42372487_T_C	Signal1	strong	18	42372487	T	C	NA	1	NA	NA	0.000259	0	1	NA
chr18_41899590_42899590	18_42373791_A_C	Signal1	strong	18	42373791	A	C	NA	1	NA	NA	0	0.022158	1	NA
chr18_41899590_42899590	18_42374466_G_A	Signal1	strong	18	42374466	G	A	NA	1	NA	NA	0	0	1	NA
chr18_41899590_42899590	18_42374800_G_T	Signal1	strong	18	42374800	G	T	NA	1	NA	NA	0	0	1	NA
chr18_41899590_42899590	18_42378282_G_A	Signal1	strong	18	42378282	G	A	NA	1	NA	NA	0	0.009527	1	NA
chr18_41899590_42899590	18_42378854_G_T	Signal1	strong	18	42378854	G	T	NA	1	NA	NA	0.001121	0.156183	1	NA
chr18_41899590_42899590	18_42379511_G_A	Signal1	strong	18	42379511	G	A	NA	1	NA	NA	0.002336	0	1	NA
chr18_41899590_42899590	18_42380148_T_C	Signal1	strong	18	42380148	T	C	NA	1	NA	NA	0	0.0038	1	NA
chr18_41899590_42899590	18_42380657_C_A	Signal1	strong	18	42380657	C	A	NA	1	NA	NA	0.013832	0	1	NA
chr18_41899590_42899590	18_42380818_C_T	Signal1	strong	18	42380818	C	T	NA	1	NA	NA	0	0	1	NA
chr18_41899590_42899590	18_42381179_G_T	Signal1	strong	18	42381179	G	T	NA	1	NA	NA	0.001008	0.001258	1	NA
chr18_41899590_42899590	18_42382663_C_T	Signal1	strong	18	42382663	C	T	NA	1	NA	NA	0.008583	0	1	NA
chr18_41899590_42899590	18_42382733_C_T	Signal1	strong	18	42382733	C	T	NA	1	NA	NA	0	0	1	NA
chr18_41899590_42899590	18_42383005_G_A	Signal1	strong	18	42383005	G	A	NA	1	NA	NA	0	0	1	NA
chr18_41899590_42899590	18_42386553_T_C	Signal1	strong	18	42386553	T	C	NA	1	NA	NA	0	0.025078	1	NA
chr18_41899590_42899590	18_42387945_G_A	Signal1	strong	18	42387945	G	A	NA	1	NA	NA	0	0	1	NA
chr18_41899590_42899590	18_42393820_A_C	Signal1	strong	18	42393820	A	C	NA	1	NA	NA	0	0.008558	1	NA
chr18_41899590_42899590	18_42394381_A_T	Signal1	strong	18	42394381	A	T	NA	1	NA	NA	0	0.001657	1	NA
chr18_41899590_42899590	18_42394952_TATC_T	Signal1	strong	18	42394952	TATC	T	NA	1	NA	NA	0	0.00437	1	NA
chr18_41899590_42899590	18_42395357_C_T	Signal1	strong	18	42395357	C	T	NA	1	NA	NA	0	0	1	NA
chr18_41899590_42899590	18_42397767_G_A	Signal1	strong	18	42397767	G	A	NA	1	NA	NA	0	0	1	NA
chr18_41899590_42899590	18_42398714_ACACT_A	Signal1	strong	18	42398714	ACACT	A	NA	1	NA	NA	0	0.008082	1	NA
chr18_41899590_42899590	18_42399590_A_G	Signal1	strong	18	42399590	A	G	NA	1	NA	NA	0	0	1	NA
chr18_41899590_42899590	18_42399693_C_T	Signal1	strong	18	42399693	C	T	NA	1	NA	NA	0	0.005484	1	NA
chr18_41899590_42899590	18_42402859_G_T	Signal1	strong	18	42402859	G	T	NA	1	NA	NA	0.051744	0.010901	1	NA
chr18_41899590_42899590	18_42403107_A_T	Signal1	strong	18	42403107	A	T	NA	1	NA	NA	0	0	1	NA
chr18_41899590_42899590	18_42403140_T_A	Signal1	strong	18	42403140	T	A	NA	1	NA	NA	0	0.000222	1	NA
chr18_41899590_42899590	18_42404545_C_G	Signal1	strong	18	42404545	C	G	NA	1	NA	NA	0	0.010656	1	NA
chr18_41899590_42899590	18_42406078_G_A	Signal1	strong	18	42406078	G	A	NA	1	NA	NA	0	0	1	NA
chr18_41899590_42899590	18_42407715_A_C	Signal1	strong	18	42407715	A	C	NA	1	NA	NA	0.069624	0.004817	1	NA
chr18_41899590_42899590	18_42411651_A_G	Signal1	strong	18	42411651	A	G	NA	1	NA	NA	0.769961	0.601275	1	1
chr18_41899590_42899590	18_42411803_G_C	Signal1	strong	18	42411803	G	C	NA	1	NA	NA	0.30537	0.241565	1	1
chr18_41899590_42899590	18_42413766_A_T	Signal1	strong	18	42413766	A	T	NA	1	NA	NA	0.000446	0	1	NA
chr18_41899590_42899590	18_42414965_G_A	Signal1	strong	18	42414965	G	A	NA	1	NA	NA	0.036181	0	1	NA
chr18_41899590_42899590	18_42415090_A_G	Signal1	strong	18	42415090	A	G	NA	1	NA	NA	0	0.03488	1	NA
chr18_41899590_42899590	18_42416240_G_T	Signal1	strong	18	42416240	G	T	NA	1	NA	NA	0.005821	0.00808	1	NA
chr18_41899590_42899590	18_42884026_A_T	Signal2	strong	18	42884026	A	T	NA	NA	1	NA	0.122417	0.010609	1	NA
chr18_41899590_42899590	18_42888797_T_C	Signal2	strong	18	42888797	T	C	NA	NA	1	NA	0.299247	0.946481	1	1
chr18_41899590_42899590	18_42889017_C_G	Signal2	strong	18	42889017	C	G	NA	NA	1	NA	0.032179	0.042183	1	NA
chr19_12658277_14454571	19_12659875_C_CCATA	Signal2	moderate	19	12659875	C	CCATA	NA	NA	NA	NA	NA	0.013951	NA	NA
chr19_12658277_14454571	19_12659893_G_C	Signal2	moderate	19	12659893	G	C	NA	NA	NA	NA	NA	0.002429	NA	NA
chr19_12658277_14454571	19_12660002_A_G	Signal2	moderate	19	12660002	A	G	NA	NA	NA	NA	NA	0.05851	NA	NA
chr19_12658277_14454571	19_12660313_G_A	Signal2	moderate	19	12660313	G	A	NA	NA	NA	NA	NA	0.016894	NA	NA
chr19_12658277_14454571	19_12660394_T_C	Signal2	moderate	19	12660394	T	C	NA	NA	NA	NA	NA	0	NA	NA
chr19_12658277_14454571	19_12660776_G_T	Signal2	moderate	19	12660776	G	T	NA	NA	NA	NA	NA	0.027534	NA	NA
chr19_12658277_14454571	19_12661857_T_C	Signal2	moderate	19	12661857	T	C	NA	NA	NA	NA	NA	0.002898	NA	NA
chr19_12658277_14454571	19_12692001_G_A	Signal2	moderate	19	12692001	G	A	NA	NA	NA	NA	NA	0.005712	NA	NA
chr19_12658277_14454571	19_12699336_C_T	Signal2	moderate	19	12699336	C	T	NA	NA	NA	NA	NA	0	NA	NA
chr19_12658277_14454571	19_12701735_T_TAA	Signal2	moderate	19	12701735	T	TAA	NA	NA	NA	NA	NA	0	NA	NA
chr19_12658277_14454571	19_12763350_C_CT	Signal2	moderate	19	12763350	C	CT	NA	NA	NA	NA	NA	0	NA	NA
chr19_12658277_14454571	19_12957650_C_T	Signal1	strong	19	12957650	C	T	NA	NA	1	NA	NA	0.014788	1	NA
chr19_12658277_14454571	19_12969291_C_T	Signal1	strong	19	12969291	C	T	NA	NA	1	NA	NA	0	1	NA
chr19_12658277_14454571	19_13007458_C_T	Signal1	strong	19	13007458	C	T	NA	NA	1	NA	NA	0.00011	1	NA
chr19_12658277_14454571	19_13008607_G_T	Signal1	strong	19	13008607	G	T	NA	NA	1	NA	NA	0.034971	1	NA
chr19_12658277_14454571	19_13011809_G_A	Signal2	moderate	19	13011809	G	A	NA	NA	NA	NA	NA	0	NA	NA
chr19_12658277_14454571	19_13019090_CT_C	Signal1	strong	19	13019090	CT	C	NA	NA	1	NA	NA	0	1	NA
chr19_12658277_14454571	19_13026260_TA_T	Signal2	moderate	19	13026260	TA	T	NA	NA	NA	NA	NA	0	NA	NA
chr19_12658277_14454571	19_13026412_T_C	Signal2	moderate	19	13026412	T	C	NA	NA	NA	NA	NA	0	NA	NA
chr19_12658277_14454571	19_13028001_T_C	Signal1	strong	19	13028001	T	C	NA	NA	1	NA	NA	0.00125	1	NA
chr19_12658277_14454571	19_13030280_G_A	Signal1	strong	19	13030280	G	A	NA	NA	1	NA	NA	0	1	NA
chr19_12658277_14454571	19_13030939_AT_A	Signal1	strong	19	13030939	AT	A	NA	NA	1	NA	NA	0.004897	1	NA
chr19_12658277_14454571	19_13032302_T_TG	Signal1	strong	19	13032302	T	TG	NA	NA	1	NA	NA	0.012197	1	NA
chr19_12658277_14454571	19_13032867_A_G	Signal1	strong	19	13032867	A	G	NA	NA	1	NA	NA	0.004546	1	NA
chr19_12658277_14454571	19_13044544_C_A	Signal1	strong	19	13044544	C	A	NA	NA	1	NA	NA	0.035641	1	NA
chr19_12658277_14454571	19_13048608_A_G	Signal1	strong	19	13048608	A	G	NA	NA	1	NA	NA	0.021766	1	NA
chr19_12658277_14454571	19_13053125_T_C	Signal1	strong	19	13053125	T	C	NA	NA	1	NA	NA	0.011309	1	NA
chr19_12658277_14454571	19_13070749_G_T	Signal1	strong	19	13070749	G	T	NA	NA	1	NA	NA	0.010481	1	NA
chr19_12658277_14454571	19_13071559_T_TG	Signal1	strong	19	13071559	T	TG	NA	NA	1	NA	NA	0.024552	1	NA
chr19_12658277_14454571	19_13071832_A_G	Signal1	strong	19	13071832	A	G	NA	NA	1	NA	NA	0.014429	1	NA
chr19_12658277_14454571	19_13075329_T_C	Signal2	moderate	19	13075329	T	C	NA	NA	NA	NA	NA	0	NA	NA
chr19_12658277_14454571	19_13078677_G_A	Signal2	moderate	19	13078677	G	A	NA	NA	NA	NA	NA	0	NA	NA
chr19_12658277_14454571	19_13094298_C_T	Signal1	strong	19	13094298	C	T	NA	NA	1	NA	NA	0.051594	1	NA
chr19_12658277_14454571	19_13095195_A_C	Signal1	strong	19	13095195	A	C	NA	NA	1	NA	NA	0.003532	1	NA
chr19_12658277_14454571	19_13158277_T_C	Signal1	strong	19	13158277	T	C	NA	NA	1	NA	NA	0.226229	1	NA
chr19_12658277_14454571	19_13171576_T_TG	Signal2	moderate	19	13171576	T	TG	NA	NA	NA	NA	NA	0.068313	NA	NA
chr19_12658277_14454571	19_13206651_C_T	Signal1	strong	19	13206651	C	T	NA	NA	1	NA	NA	0.011722	1	NA
chr19_12658277_14454571	19_13212025_C_T	Signal2	moderate	19	13212025	C	T	NA	NA	NA	NA	NA	0	NA	NA
chr19_12658277_14454571	19_13213801_C_T	Signal1	strong	19	13213801	C	T	NA	NA	1	NA	NA	0.088244	1	NA
chr19_12658277_14454571	19_13399052_T_C	Signal2	moderate	19	13399052	T	C	NA	NA	NA	NA	NA	0	NA	NA
chr19_12658277_14454571	19_13406937_G_T	Signal2	moderate	19	13406937	G	T	NA	NA	NA	NA	NA	0	NA	NA
chr19_12658277_14454571	19_13410379_G_A	Signal2	moderate	19	13410379	G	A	NA	NA	NA	NA	NA	0	NA	NA
chr19_12658277_14454571	19_13466988_C_A	Signal2	moderate	19	13466988	C	A	NA	NA	NA	NA	NA	0	NA	NA
chr19_12658277_14454571	19_13629124_G_C	Signal2	moderate	19	13629124	G	C	NA	NA	NA	NA	NA	0	NA	NA
chr19_12658277_14454571	19_13674852_G_A	Signal2	moderate	19	13674852	G	A	NA	NA	NA	NA	NA	0.014604	NA	NA
chr19_12658277_14454571	19_13866289_A_T	Signal2	moderate	19	13866289	A	T	NA	NA	NA	NA	NA	0	NA	NA
chr19_12658277_14454571	19_13866405_A_G	Signal2	moderate	19	13866405	A	G	NA	NA	NA	NA	NA	0	NA	NA
chr19_12658277_14454571	19_13902359_A_T	Signal2	moderate	19	13902359	A	T	NA	NA	NA	NA	NA	0	NA	NA
chr19_12658277_14454571	19_13905523_T_TA	Signal2	moderate	19	13905523	T	TA	NA	NA	NA	NA	NA	0	NA	NA
chr19_12658277_14454571	19_13910539_G_A	Signal2	moderate	19	13910539	G	A	NA	NA	NA	NA	NA	0	NA	NA
chr19_12658277_14454571	19_13940125_C_T	Signal2	moderate	19	13940125	C	T	NA	NA	NA	NA	NA	0	NA	NA
chr19_12658277_14454571	19_13940959_G_C	Signal2	moderate	19	13940959	G	C	NA	NA	NA	NA	NA	0.011837	NA	NA
chr19_12658277_14454571	19_13949751_C_T	Signal2	moderate	19	13949751	C	T	NA	NA	NA	NA	NA	0.001812	NA	NA
chr19_12658277_14454571	19_13950206_A_G	Signal2	moderate	19	13950206	A	G	NA	NA	NA	NA	NA	0	NA	NA
chr19_12658277_14454571	19_13950221_G_C	Signal2	moderate	19	13950221	G	C	NA	NA	NA	NA	NA	0.009461	NA	NA
chr19_12658277_14454571	19_13950294_G_A	Signal2	moderate	19	13950294	G	A	NA	NA	NA	NA	NA	0	NA	NA
chr19_12658277_14454571	19_13951830_G_A	Signal2	moderate	19	13951830	G	A	NA	NA	NA	NA	NA	0.01412	NA	NA
chr19_12658277_14454571	19_13953120_T_G	Signal2	moderate	19	13953120	T	G	NA	NA	NA	NA	NA	0.022223	NA	NA
chr19_12658277_14454571	19_13954336_A_C	Signal2	moderate	19	13954336	A	C	NA	NA	NA	NA	NA	0	NA	NA
chr19_12658277_14454571	19_13954571_G_A	Signal2	moderate	19	13954571	G	A	NA	NA	NA	NA	NA	0.033309	NA	NA
chr19_12658277_14454571	19_13954633_T_G	Signal2	moderate	19	13954633	T	G	NA	NA	NA	NA	NA	0.010742	NA	NA
chr19_12658277_14454571	19_13955161_G_A	Signal2	moderate	19	13955161	G	A	NA	NA	NA	NA	NA	0.044231	NA	NA
chr19_12658277_14454571	19_13955506_G_A	Signal2	moderate	19	13955506	G	A	NA	NA	NA	NA	NA	0.005236	NA	NA
chr19_12658277_14454571	19_13956525_A_G	Signal2	moderate	19	13956525	A	G	NA	NA	NA	NA	NA	0.004658	NA	NA
chr19_12658277_14454571	19_13956663_T_G	Signal2	moderate	19	13956663	T	G	NA	NA	NA	NA	NA	0.017073	NA	NA
chr19_12658277_14454571	19_13956870_A_ATTTGTTTTGTTTTGT	Signal2	moderate	19	13956870	A	ATTTGTTTTGTTTTGT	NA	NA	NA	NA	NA	0.015305	NA	NA
chr19_12658277_14454571	19_13958508_A_AC	Signal2	moderate	19	13958508	A	AC	NA	NA	NA	NA	NA	0.01125	NA	NA
chr19_12658277_14454571	19_13959052_C_CCCG	Signal2	moderate	19	13959052	C	CCCG	NA	NA	NA	NA	NA	0.015558	NA	NA
chr19_12658277_14454571	19_13960011_TC_T	Signal2	moderate	19	13960011	TC	T	NA	NA	NA	NA	NA	0.007898	NA	NA
chr19_12658277_14454571	19_13960386_T_C	Signal2	moderate	19	13960386	T	C	NA	NA	NA	NA	NA	0.005312	NA	NA
chr19_12658277_14454571	19_13960562_T_C	Signal2	moderate	19	13960562	T	C	NA	NA	NA	NA	NA	0	NA	NA
chr19_12658277_14454571	19_13960804_G_C	Signal2	moderate	19	13960804	G	C	NA	NA	NA	NA	NA	0	NA	NA
chr19_12658277_14454571	19_13960846_G_A	Signal2	moderate	19	13960846	G	A	NA	NA	NA	NA	NA	0	NA	NA
chr19_12658277_14454571	19_13961126_G_T	Signal2	moderate	19	13961126	G	T	NA	NA	NA	NA	NA	0	NA	NA
chr19_12658277_14454571	19_13964152_T_C	Signal2	moderate	19	13964152	T	C	NA	NA	NA	NA	NA	0	NA	NA
chr19_12658277_14454571	19_13964816_C_G	Signal2	moderate	19	13964816	C	G	NA	NA	NA	NA	NA	0.004138	NA	NA
chr19_12658277_14454571	19_13967679_A_T	Signal2	moderate	19	13967679	A	T	NA	NA	NA	NA	NA	0.009351	NA	NA
chr19_12658277_14454571	19_13968069_C_T	Signal2	moderate	19	13968069	C	T	NA	NA	NA	NA	NA	0.003781	NA	NA
chr19_12658277_14454571	19_13971486_T_C	Signal2	moderate	19	13971486	T	C	NA	NA	NA	NA	NA	0	NA	NA
chr19_12658277_14454571	19_13971519_G_A	Signal2	moderate	19	13971519	G	A	NA	NA	NA	NA	NA	0	NA	NA
chr19_12658277_14454571	19_13973473_T_C	Signal2	moderate	19	13973473	T	C	NA	NA	NA	NA	NA	0	NA	NA
chr19_16795023_17894124	19_17139984_CGAGGCAGGTGGATCACCT_C	Signal4	moderate	19	17139984	CGAGGCAGGTGGATCACCT	C	NA	NA	NA	0	NA	NA	NA	NA
chr19_16795023_17894124	19_17146301_T_A	Signal4	moderate	19	17146301	T	A	NA	NA	NA	0	NA	NA	NA	NA
chr19_16795023_17894124	19_17152232_C_T	Signal4	moderate	19	17152232	C	T	NA	NA	NA	0.031103	NA	NA	NA	NA
chr19_16795023_17894124	19_17152329_A_T	Signal4	moderate	19	17152329	A	T	NA	NA	NA	0	NA	NA	NA	NA
chr19_16795023_17894124	19_17152432_A_G	Signal4	moderate	19	17152432	A	G	NA	NA	NA	0	NA	NA	NA	NA
chr19_16795023_17894124	19_17152552_A_G	Signal4	moderate	19	17152552	A	G	NA	NA	NA	0.000684	NA	NA	NA	NA
chr19_16795023_17894124	19_17153149_G_A	Signal4	moderate	19	17153149	G	A	NA	NA	NA	0	NA	NA	NA	NA
chr19_16795023_17894124	19_17154195_C_T	Signal4	moderate	19	17154195	C	T	NA	NA	NA	0	NA	NA	NA	NA
chr19_16795023_17894124	19_17154805_G_A	Signal4	moderate	19	17154805	G	A	NA	NA	NA	0	NA	NA	NA	NA
chr19_16795023_17894124	19_17155113_G_T	Signal4	moderate	19	17155113	G	T	NA	NA	NA	0	NA	NA	NA	NA
chr19_16795023_17894124	19_17156501_T_C	Signal4	moderate	19	17156501	T	C	NA	NA	NA	0	NA	NA	NA	NA
chr19_16795023_17894124	19_17157999_A_AAAACAAAC	Signal4	moderate	19	17157999	A	AAAACAAAC	NA	NA	NA	0	NA	NA	NA	NA
chr19_16795023_17894124	19_17158027_C_T	Signal4	moderate	19	17158027	C	T	NA	NA	NA	0	NA	NA	NA	NA
chr19_16795023_17894124	19_17158056_G_A	Signal4	moderate	19	17158056	G	A	NA	NA	NA	0	NA	NA	NA	NA
chr19_16795023_17894124	19_17158694_G_A	Signal4	moderate	19	17158694	G	A	NA	NA	NA	0	NA	NA	NA	NA
chr19_16795023_17894124	19_17158897_G_A	Signal4	moderate	19	17158897	G	A	NA	NA	NA	0	NA	NA	NA	NA
chr19_16795023_17894124	19_17159723_C_G	Signal4	moderate	19	17159723	C	G	NA	NA	NA	0	NA	NA	NA	NA
chr19_16795023_17894124	19_17161590_C_T	Signal4	moderate	19	17161590	C	T	NA	NA	NA	0	NA	NA	NA	NA
chr19_16795023_17894124	19_17162940_A_AAAAT	Signal4	moderate	19	17162940	A	AAAAT	NA	NA	NA	0	NA	NA	NA	NA
chr19_16795023_17894124	19_17164386_AG_A	Signal4	moderate	19	17164386	AG	A	NA	NA	NA	0	NA	NA	NA	NA
chr19_16795023_17894124	19_17166344_C_T	Signal4	moderate	19	17166344	C	T	NA	NA	NA	0	NA	NA	NA	NA
chr19_16795023_17894124	19_17167717_T_G	Signal4	moderate	19	17167717	T	G	NA	NA	NA	0	NA	NA	NA	NA
chr19_16795023_17894124	19_17168151_C_T	Signal4	moderate	19	17168151	C	T	NA	NA	NA	0	NA	NA	NA	NA
chr19_16795023_17894124	19_17171887_G_C	Signal4	moderate	19	17171887	G	C	NA	NA	NA	0	NA	NA	NA	NA
chr19_16795023_17894124	19_17172517_C_T	Signal4	moderate	19	17172517	C	T	NA	NA	NA	0	NA	NA	NA	NA
chr19_16795023_17894124	19_17173418_A_G	Signal4	moderate	19	17173418	A	G	NA	NA	NA	0	NA	NA	NA	NA
chr19_16795023_17894124	19_17173826_T_C	Signal4	moderate	19	17173826	T	C	NA	NA	NA	0	NA	NA	NA	NA
chr19_16795023_17894124	19_17174261_G_C	Signal4	moderate	19	17174261	G	C	NA	NA	NA	0	NA	NA	NA	NA
chr19_16795023_17894124	19_17175676_G_A	Signal4	moderate	19	17175676	G	A	NA	NA	NA	0	NA	NA	NA	NA
chr19_16795023_17894124	19_17180033_C_T	Signal4	moderate	19	17180033	C	T	NA	NA	NA	0	NA	NA	NA	NA
chr19_16795023_17894124	19_17183185_G_A	Signal4	moderate	19	17183185	G	A	NA	NA	NA	0	NA	NA	NA	NA
chr19_16795023_17894124	19_17184820_TAAATAA_T	Signal4	moderate	19	17184820	TAAATAA	T	NA	NA	NA	0	NA	NA	NA	NA
chr19_16795023_17894124	19_17189786_G_A	Signal4	moderate	19	17189786	G	A	NA	NA	NA	0	NA	NA	NA	NA
chr19_16795023_17894124	19_17194455_CT_C	Signal4	moderate	19	17194455	CT	C	NA	NA	NA	0	NA	NA	NA	NA
chr19_16795023_17894124	19_17196376_G_A	Signal4	moderate	19	17196376	G	A	NA	NA	NA	0	NA	NA	NA	NA
chr19_16795023_17894124	19_17197012_A_G	Signal4	moderate	19	17197012	A	G	NA	NA	NA	0	NA	NA	NA	NA
chr19_16795023_17894124	19_17198713_G_A	Signal4	moderate	19	17198713	G	A	NA	NA	NA	0	NA	NA	NA	NA
chr19_16795023_17894124	19_17199314_T_C	Signal4	moderate	19	17199314	T	C	NA	NA	NA	0	NA	NA	NA	NA
chr19_16795023_17894124	19_17204327_A_G	Signal4	moderate	19	17204327	A	G	NA	NA	NA	0	NA	NA	NA	NA
chr19_16795023_17894124	19_17207156_T_G	Signal4	moderate	19	17207156	T	G	NA	NA	NA	0	NA	NA	NA	NA
chr19_16795023_17894124	19_17207851_G_A	Signal4	moderate	19	17207851	G	A	NA	NA	NA	0	NA	NA	NA	NA
chr19_16795023_17894124	19_17208139_T_TAA	Signal4	moderate	19	17208139	T	TAA	NA	NA	NA	0	NA	NA	NA	NA
chr19_16795023_17894124	19_17209858_G_T	Signal4	moderate	19	17209858	G	T	NA	NA	NA	0	NA	NA	NA	NA
chr19_16795023_17894124	19_17210933_C_CA	Signal4	moderate	19	17210933	C	CA	NA	NA	NA	0	NA	NA	NA	NA
chr19_16795023_17894124	19_17212182_G_T	Signal4	moderate	19	17212182	G	T	NA	NA	NA	0	NA	NA	NA	NA
chr19_16795023_17894124	19_17212410_C_T	Signal4	moderate	19	17212410	C	T	NA	NA	NA	0	NA	NA	NA	NA
chr19_16795023_17894124	19_17212992_C_T	Signal4	moderate	19	17212992	C	T	NA	NA	NA	0	NA	NA	NA	NA
chr19_16795023_17894124	19_17214073_C_T	Signal4	moderate	19	17214073	C	T	NA	NA	NA	0	NA	NA	NA	NA
chr19_16795023_17894124	19_17227335_C_T	Signal4	moderate	19	17227335	C	T	NA	NA	NA	0	NA	NA	NA	NA
chr19_16795023_17894124	19_17228554_C_T	Signal4	moderate	19	17228554	C	T	NA	NA	NA	0	NA	NA	NA	NA
chr19_16795023_17894124	19_17239566_G_A	Signal4	moderate	19	17239566	G	A	NA	NA	NA	0	NA	NA	NA	NA
chr19_16795023_17894124	19_17243088_T_A	Signal4	moderate	19	17243088	T	A	NA	NA	NA	0	NA	NA	NA	NA
chr19_16795023_17894124	19_17243719_A_G	Signal4	moderate	19	17243719	A	G	NA	NA	NA	0	NA	NA	NA	NA
chr19_16795023_17894124	19_17243838_G_A	Signal4	moderate	19	17243838	G	A	NA	NA	NA	0	NA	NA	NA	NA
chr19_16795023_17894124	19_17245621_C_T	Signal4	moderate	19	17245621	C	T	NA	NA	NA	0	NA	NA	NA	NA
chr19_16795023_17894124	19_17246702_A_G	Signal4	moderate	19	17246702	A	G	NA	NA	NA	0	NA	NA	NA	NA
chr19_16795023_17894124	19_17252976_T_A	Signal4	moderate	19	17252976	T	A	NA	NA	NA	0	NA	NA	NA	NA
chr19_16795023_17894124	19_17262996_C_CA	Signal4	moderate	19	17262996	C	CA	NA	NA	NA	0	NA	NA	NA	NA
chr19_16795023_17894124	19_17263232_G_T	Signal4	moderate	19	17263232	G	T	NA	NA	NA	0	NA	NA	NA	NA
chr19_16795023_17894124	19_17263262_AC_A	Signal4	moderate	19	17263262	AC	A	NA	NA	NA	0	NA	NA	NA	NA
chr19_16795023_17894124	19_17287839_G_A	Signal4	moderate	19	17287839	G	A	NA	NA	NA	0	NA	NA	NA	NA
chr19_16795023_17894124	19_17289239_A_G	Signal2	moderate	19	17289239	A	G	NA	NA	NA	0	NA	NA	NA	NA
chr19_16795023_17894124	19_17290254_T_A	Signal4	moderate	19	17290254	T	A	NA	NA	NA	0	NA	NA	NA	NA
chr19_16795023_17894124	19_17290414_T_C	Signal2	moderate	19	17290414	T	C	NA	NA	NA	0	NA	NA	NA	NA
chr19_16795023_17894124	19_17290718_T_A	Signal4	moderate	19	17290718	T	A	NA	NA	NA	0	NA	NA	NA	NA
chr19_16795023_17894124	19_17294992_G_C	Signal4	moderate	19	17294992	G	C	NA	NA	NA	0.061229	NA	NA	NA	NA
chr19_16795023_17894124	19_17296355_C_CA	Signal3	moderate	19	17296355	C	CA	NA	NA	NA	0	NA	NA	NA	NA
chr19_16795023_17894124	19_17296968_T_C	Signal4	moderate	19	17296968	T	C	NA	NA	NA	0	NA	NA	NA	NA
chr19_16795023_17894124	19_17301561_A_G	Signal4	moderate	19	17301561	A	G	NA	NA	NA	0	NA	NA	NA	NA
chr19_16795023_17894124	19_17305781_T_G	Signal4	moderate	19	17305781	T	G	NA	NA	NA	0	NA	NA	NA	NA
chr19_16795023_17894124	19_17306397_G_A	Signal4	moderate	19	17306397	G	A	NA	NA	NA	0	NA	NA	NA	NA
chr19_16795023_17894124	19_17306660_G_A	Signal4	moderate	19	17306660	G	A	NA	NA	NA	0	NA	NA	NA	NA
chr19_16795023_17894124	19_17306916_G_T	Signal4	moderate	19	17306916	G	T	NA	NA	NA	0	NA	NA	NA	NA
chr19_16795023_17894124	19_17308254_T_C	Signal4	moderate	19	17308254	T	C	NA	NA	NA	0	NA	NA	NA	NA
chr19_16795023_17894124	19_17333931_G_A	Signal4	moderate	19	17333931	G	A	NA	NA	NA	0	NA	NA	NA	NA
chr19_16795023_17894124	19_17355456_C_A	Signal2	moderate	19	17355456	C	A	NA	NA	NA	0.023174	NA	NA	NA	NA
chr19_16795023_17894124	19_17385371_C_G	Signal4	moderate	19	17385371	C	G	NA	NA	NA	0	NA	NA	NA	NA
chr19_16795023_17894124	19_17390291_T_C	Signal1	strong	19	17390291	T	C	1	NA	NA	0.132758	NA	NA	1	NA
chr19_16795023_17894124	19_17390917_G_C	CIMBA	strong	19	17390917	G	C	NA	NA	NA	0	NA	NA	1	NA
chr19_16795023_17894124	19_17391328_G_A	Signal1	strong	19	17391328	G	A	1	NA	NA	0.153972	NA	NA	1	NA
chr19_16795023_17894124	19_17391790_CAAAAAAAAAAAAAAAAAAAA_C	Signal2	moderate	19	17391790	CAAAAAAAAAAAAAAAAAAAA	C	NA	NA	NA	0	NA	NA	NA	NA
chr19_16795023_17894124	19_17392894_G_A	CIMBA	strong	19	17392894	G	A	NA	NA	NA	0.058822	NA	NA	1	NA
chr19_16795023_17894124	19_17393530_T_A	CIMBA	strong	19	17393530	T	A	NA	NA	NA	0.021804	NA	NA	1	NA
chr19_16795023_17894124	19_17393925_C_A	Signal1	strong	19	17393925	C	A	1	NA	NA	0	NA	NA	1	NA
chr19_16795023_17894124	19_17394124_T_G	CIMBA	strong	19	17394124	T	G	NA	NA	NA	0.011007	NA	NA	1	NA
chr19_16795023_17894124	19_17395401_C_T	Signal1	strong	19	17395401	C	T	1	NA	NA	0.013807	NA	NA	1	NA
chr19_16795023_17894124	19_17396942_C_T	CIMBA	strong	19	17396942	C	T	NA	NA	NA	0.116583	NA	NA	1	NA
chr19_16795023_17894124	19_17398085_C_A	Signal1	strong	19	17398085	C	A	1	NA	NA	0.101294	NA	NA	1	NA
chr19_16795023_17894124	19_17399625_T_C	CIMBA	strong	19	17399625	T	C	NA	NA	NA	0.042308	NA	NA	1	NA
chr19_16795023_17894124	19_17400765_T_C	Signal1	strong	19	17400765	T	C	1	NA	NA	0.001305	NA	NA	1	NA
chr19_16795023_17894124	19_17401404_C_G	Signal1	strong	19	17401404	C	G	1	NA	NA	0.060274	NA	NA	1	NA
chr19_16795023_17894124	19_17401521_C_T	CIMBA	strong	19	17401521	C	T	NA	NA	NA	0.221926	NA	NA	1	NA
chr19_16795023_17894124	19_17401792_C_CAAACAAA	Signal1	strong	19	17401792	C	CAAACAAA	1	NA	NA	0	NA	NA	1	NA
chr19_16795023_17894124	19_17401859_G_A	Signal1	strong	19	17401859	G	A	1	NA	NA	0.00352	NA	NA	1	NA
chr19_16795023_17894124	19_17402095_GT_G	Signal1	strong	19	17402095	GT	G	1	NA	NA	0.051517	NA	NA	1	NA
chr19_16795023_17894124	19_17403033_C_A	Signal1	strong	19	17403033	C	A	1	NA	NA	0.049999	NA	NA	1	NA
chr19_16795023_17894124	19_17404072_T_A	Signal1	strong	19	17404072	T	A	1	NA	NA	0.049999	NA	NA	1	NA
chr19_16795023_17894124	19_17404269_GGGGCGGGGGT_G	CIMBA	strong	19	17404269	GGGGCGGGGGT	G	NA	NA	NA	0.145621	NA	NA	1	NA
chr19_16795023_17894124	19_17406167_C_T	Signal1	strong	19	17406167	C	T	1	NA	NA	0.02091	NA	NA	1	NA
chr19_16795023_17894124	19_17407695_G_T	Signal1	strong	19	17407695	G	T	1	NA	NA	0.040974	NA	NA	1	NA
chr19_16795023_17894124	19_17408553_CT_C	CIMBA	strong	19	17408553	CT	C	NA	NA	NA	0.027496	NA	NA	1	NA
chr19_16795023_17894124	19_17408737_T_C	Signal1	strong	19	17408737	T	C	1	NA	NA	0.003274	NA	NA	1	NA
chr19_16795023_17894124	19_17409380_C_T	CIMBA	strong	19	17409380	C	T	NA	NA	NA	0.03587	NA	NA	1	NA
chr19_16795023_17894124	19_17409671_C_T	Signal1	strong	19	17409671	C	T	1	NA	NA	0	NA	NA	1	NA
chr19_16795023_17894124	19_17483708_A_C	Signal4	moderate	19	17483708	A	C	NA	NA	NA	0	NA	NA	NA	NA
chr19_16795023_17894124	19_17566634_T_A	Signal4	moderate	19	17566634	T	A	NA	NA	NA	0	NA	NA	NA	NA
chr19_18050434_19071141	19_18208391_T_G	Signal2	moderate	19	18208391	T	G	NA	NA	NA	NA	NA	0	NA	NA
chr19_18050434_19071141	19_18212178_T_TCTC	Signal2	moderate	19	18212178	T	TCTC	NA	NA	NA	NA	NA	0	NA	NA
chr19_18050434_19071141	19_18212521_C_T	Signal2	moderate	19	18212521	C	T	NA	NA	NA	NA	NA	0	NA	NA
chr19_18050434_19071141	19_18212688_A_G	Signal2	moderate	19	18212688	A	G	NA	NA	NA	NA	NA	0	NA	NA
chr19_18050434_19071141	19_18215594_A_G	Signal2	moderate	19	18215594	A	G	NA	NA	NA	NA	NA	0	NA	NA
chr19_18050434_19071141	19_18216346_T_TA	Signal2	moderate	19	18216346	T	TA	NA	NA	NA	NA	NA	0	NA	NA
chr19_18050434_19071141	19_18217776_ATTTTTTTTTTTTTTTT_A	Signal2	moderate	19	18217776	ATTTTTTTTTTTTTTTT	A	NA	NA	NA	NA	NA	0.004583	NA	NA
chr19_18050434_19071141	19_18218905_A_C	Signal2	moderate	19	18218905	A	C	NA	NA	NA	NA	NA	0	NA	NA
chr19_18050434_19071141	19_18220312_T_A	Signal2	moderate	19	18220312	T	A	NA	NA	NA	NA	NA	0	NA	NA
chr19_18050434_19071141	19_18222073_C_T	Signal2	moderate	19	18222073	C	T	NA	NA	NA	NA	NA	0	NA	NA
chr19_18050434_19071141	19_18222425_A_G	Signal2	moderate	19	18222425	A	G	NA	NA	NA	NA	NA	0.004392	NA	NA
chr19_18050434_19071141	19_18222567_C_G	Signal2	moderate	19	18222567	C	G	NA	NA	NA	NA	NA	0	NA	NA
chr19_18050434_19071141	19_18225756_C_T	Signal2	moderate	19	18225756	C	T	NA	NA	NA	NA	NA	0	NA	NA
chr19_18050434_19071141	19_18226606_C_A	Signal2	moderate	19	18226606	C	A	NA	NA	NA	NA	NA	0	NA	NA
chr19_18050434_19071141	19_18227352_G_A	Signal2	moderate	19	18227352	G	A	NA	NA	NA	NA	NA	0	NA	NA
chr19_18050434_19071141	19_18227847_G_A	Signal2	moderate	19	18227847	G	A	NA	NA	NA	NA	NA	0	NA	NA
chr19_18050434_19071141	19_18227848_C_A	Signal2	moderate	19	18227848	C	A	NA	NA	NA	NA	NA	0	NA	NA
chr19_18050434_19071141	19_18228680_C_T	Signal2	moderate	19	18228680	C	T	NA	NA	NA	NA	NA	0	NA	NA
chr19_18050434_19071141	19_18229907_G_C	Signal2	moderate	19	18229907	G	C	NA	NA	NA	NA	NA	0	NA	NA
chr19_18050434_19071141	19_18232362_G_C	Signal2	moderate	19	18232362	G	C	NA	NA	NA	NA	NA	0	NA	NA
chr19_18050434_19071141	19_18232754_G_T	Signal2	moderate	19	18232754	G	T	NA	NA	NA	NA	NA	0	NA	NA
chr19_18050434_19071141	19_18232954_CA_C	Signal2	moderate	19	18232954	CA	C	NA	NA	NA	NA	NA	0	NA	NA
chr19_18050434_19071141	19_18233195_G_A	Signal2	moderate	19	18233195	G	A	NA	NA	NA	NA	NA	0	NA	NA
chr19_18050434_19071141	19_18234005_G_A	Signal2	moderate	19	18234005	G	A	NA	NA	NA	NA	NA	0	NA	NA
chr19_18050434_19071141	19_18234567_G_T	Signal2	moderate	19	18234567	G	T	NA	NA	NA	NA	NA	0	NA	NA
chr19_18050434_19071141	19_18234639_G_A	Signal2	moderate	19	18234639	G	A	NA	NA	NA	NA	NA	0	NA	NA
chr19_18050434_19071141	19_18236725_G_A	Signal2	moderate	19	18236725	G	A	NA	NA	NA	NA	NA	0	NA	NA
chr19_18050434_19071141	19_18237735_C_T	Signal2	moderate	19	18237735	C	T	NA	NA	NA	NA	NA	0	NA	NA
chr19_18050434_19071141	19_18238193_A_G	Signal2	moderate	19	18238193	A	G	NA	NA	NA	NA	NA	0	NA	NA
chr19_18050434_19071141	19_18238659_A_G	Signal2	moderate	19	18238659	A	G	NA	NA	NA	NA	NA	0	NA	NA
chr19_18050434_19071141	19_18242146_G_A	Signal2	moderate	19	18242146	G	A	NA	NA	NA	NA	NA	0	NA	NA
chr19_18050434_19071141	19_18242669_G_C	Signal2	moderate	19	18242669	G	C	NA	NA	NA	NA	NA	0	NA	NA
chr19_18050434_19071141	19_18244560_C_T	Signal2	moderate	19	18244560	C	T	NA	NA	NA	NA	NA	0	NA	NA
chr19_18050434_19071141	19_18245027_T_TA	Signal2	moderate	19	18245027	T	TA	NA	NA	NA	NA	NA	0	NA	NA
chr19_18050434_19071141	19_18249506_AC_A	Signal2	moderate	19	18249506	AC	A	NA	NA	NA	NA	NA	0	NA	NA
chr19_18050434_19071141	19_18250549_G_A	Signal2	moderate	19	18250549	G	A	NA	NA	NA	NA	NA	0	NA	NA
chr19_18050434_19071141	19_18251646_C_G	Signal2	moderate	19	18251646	C	G	NA	NA	NA	NA	NA	0	NA	NA
chr19_18050434_19071141	19_18253185_G_A	Signal2	moderate	19	18253185	G	A	NA	NA	NA	NA	NA	0	NA	NA
chr19_18050434_19071141	19_18253439_C_T	Signal2	moderate	19	18253439	C	T	NA	NA	NA	NA	NA	0	NA	NA
chr19_18050434_19071141	19_18253455_C_T	Signal2	moderate	19	18253455	C	T	NA	NA	NA	NA	NA	0	NA	NA
chr19_18050434_19071141	19_18253892_G_A	Signal2	moderate	19	18253892	G	A	NA	NA	NA	NA	NA	0	NA	NA
chr19_18050434_19071141	19_18257196_A_T	Signal2	moderate	19	18257196	A	T	NA	NA	NA	NA	NA	0	NA	NA
chr19_18050434_19071141	19_18257875_C_T	Signal2	moderate	19	18257875	C	T	NA	NA	NA	NA	NA	0	NA	NA
chr19_18050434_19071141	19_18257988_A_C	Signal2	moderate	19	18257988	A	C	NA	NA	NA	NA	NA	0	NA	NA
chr19_18050434_19071141	19_18258007_G_A	Signal2	moderate	19	18258007	G	A	NA	NA	NA	NA	NA	0	NA	NA
chr19_18050434_19071141	19_18258054_C_T	Signal2	moderate	19	18258054	C	T	NA	NA	NA	NA	NA	0	NA	NA
chr19_18050434_19071141	19_18413773_C_T	Signal2	moderate	19	18413773	C	T	NA	NA	NA	NA	NA	0	NA	NA
chr19_18050434_19071141	19_18530161_T_G	Signal1	strong	19	18530161	T	G	NA	NA	1	NA	NA	0.021794	1	NA
chr19_18050434_19071141	19_18533642_T_C	Signal1	strong	19	18533642	T	C	NA	NA	1	NA	NA	0.024247	1	NA
chr19_18050434_19071141	19_18536416_C_G	Signal1	strong	19	18536416	C	G	NA	NA	1	NA	NA	0.001641	1	NA
chr19_18050434_19071141	19_18538742_A_C	Signal1	strong	19	18538742	A	C	NA	NA	1	NA	NA	0.078262	1	NA
chr19_18050434_19071141	19_18539744_C_T	Signal1	strong	19	18539744	C	T	NA	NA	1	NA	NA	0	1	NA
chr19_18050434_19071141	19_18540988_T_C	Signal1	strong	19	18540988	T	C	NA	NA	1	NA	NA	0.013996	1	NA
chr19_18050434_19071141	19_18542000_GGTCCTGGTGACCACTGGTGCCTGA_G	Signal1	strong	19	18542000	GGTCCTGGTGACCACTGGTGCCTGA	G	NA	NA	1	NA	NA	0	1	NA
chr19_18050434_19071141	19_18542701_C_T	Signal1	strong	19	18542701	C	T	NA	NA	1	NA	NA	0.065776	1	NA
chr19_18050434_19071141	19_18543054_C_T	Signal1	strong	19	18543054	C	T	NA	NA	1	NA	NA	0.013014	1	NA
chr19_18050434_19071141	19_18543270_G_T	Signal1	strong	19	18543270	G	T	NA	NA	1	NA	NA	0.013336	1	NA
chr19_18050434_19071141	19_18545341_A_C	Signal1	strong	19	18545341	A	C	NA	NA	1	NA	NA	0.050575	1	NA
chr19_18050434_19071141	19_18545540_A_G	Signal1	strong	19	18545540	A	G	NA	NA	1	NA	NA	0.032137	1	NA
chr19_18050434_19071141	19_18546678_T_C	Signal1	strong	19	18546678	T	C	NA	NA	1	NA	NA	0.00314	1	NA
chr19_18050434_19071141	19_18547305_T_A	Signal1	strong	19	18547305	T	A	NA	NA	1	NA	NA	0.000549	1	NA
chr19_18050434_19071141	19_18550276_C_A	Signal1	strong	19	18550276	C	A	NA	NA	1	NA	NA	0.006167	1	NA
chr19_18050434_19071141	19_18552208_C_T	Signal1	strong	19	18552208	C	T	NA	NA	1	NA	NA	0.058327	1	NA
chr19_18050434_19071141	19_18554972_A_G	Signal1	strong	19	18554972	A	G	NA	NA	1	NA	NA	0	1	NA
chr19_18050434_19071141	19_18556749_T_C	Signal1	strong	19	18556749	T	C	NA	NA	1	NA	NA	0.021797	1	NA
chr19_18050434_19071141	19_18558876_A_G	Signal1	strong	19	18558876	A	G	NA	NA	1	NA	NA	0.013752	1	NA
chr19_18050434_19071141	19_18559410_G_A	Signal1	strong	19	18559410	G	A	NA	NA	1	NA	NA	0.004225	1	NA
chr19_18050434_19071141	19_18559657_G_C	Signal1	strong	19	18559657	G	C	NA	NA	1	NA	NA	0.023043	1	NA
chr19_18050434_19071141	19_18562624_C_T	Signal1	strong	19	18562624	C	T	NA	NA	1	NA	NA	0.046786	1	NA
chr19_18050434_19071141	19_18563880_G_A	Signal1	strong	19	18563880	G	A	NA	NA	1	NA	NA	0.031733	1	NA
chr19_18050434_19071141	19_18564705_A_G	Signal1	strong	19	18564705	A	G	NA	NA	1	NA	NA	0.013252	1	NA
chr19_18050434_19071141	19_18565039_A_G	Signal1	strong	19	18565039	A	G	NA	NA	1	NA	NA	0.062474	1	NA
chr19_18050434_19071141	19_18566395_T_C	Signal1	strong	19	18566395	T	C	NA	NA	1	NA	NA	0.003798	1	NA
chr19_18050434_19071141	19_18566804_T_G	Signal1	strong	19	18566804	T	G	NA	NA	1	NA	NA	0	1	NA
chr19_18050434_19071141	19_18567555_C_A	Signal1	strong	19	18567555	C	A	NA	NA	1	NA	NA	0.011396	1	NA
chr19_18050434_19071141	19_18569492_C_T	Signal1	strong	19	18569492	C	T	NA	NA	1	NA	NA	0.003034	1	NA
chr19_18050434_19071141	19_18569833_G_A	Signal1	strong	19	18569833	G	A	NA	NA	1	NA	NA	0.003681	1	NA
chr19_18050434_19071141	19_18570035_G_A	Signal1	strong	19	18570035	G	A	NA	NA	1	NA	NA	0.004419	1	NA
chr19_18050434_19071141	19_18571141_A_G	Signal1	strong	19	18571141	A	G	NA	NA	1	NA	NA	0.134626	1	NA
chr19_18050434_19071141	19_18572834_C_T	Signal1	strong	19	18572834	C	T	NA	NA	1	NA	NA	0.046834	1	NA
chr19_18050434_19071141	19_18573028_GTGTA_G	Signal1	strong	19	18573028	GTGTA	G	NA	NA	1	NA	NA	0.01991	1	NA
chr19_18050434_19071141	19_18573675_A_G	Signal1	strong	19	18573675	A	G	NA	NA	1	NA	NA	0.005969	1	NA
chr19_18050434_19071141	19_18575300_TACA_T	Signal1	strong	19	18575300	TACA	T	NA	NA	1	NA	NA	0.035042	1	NA
chr19_18050434_19071141	19_18576484_T_C	Signal1	strong	19	18576484	T	C	NA	NA	1	NA	NA	0.022909	1	NA
chr19_18050434_19071141	19_18578654_T_C	Signal1	strong	19	18578654	T	C	NA	NA	1	NA	NA	0.016	1	NA
chr19_18050434_19071141	19_18586519_T_A	Signal1	strong	19	18586519	T	A	NA	NA	1	NA	NA	0.002548	1	NA
chr19_18050434_19071141	19_18589088_T_C	Signal1	strong	19	18589088	T	C	NA	NA	1	NA	NA	0	1	NA
chr19_18050434_19071141	19_18590223_C_G	Signal1	strong	19	18590223	C	G	NA	NA	1	NA	NA	0.072472	1	NA
chr19_18050434_19071141	19_18590251_C_G	Signal1	strong	19	18590251	C	G	NA	NA	1	NA	NA	0.001904	1	NA
chr19_18050434_19071141	19_18591745_G_A	Signal1	strong	19	18591745	G	A	NA	NA	1	NA	NA	0.02068	1	NA
chr19_18050434_19071141	19_18593553_T_C	Signal1	strong	19	18593553	T	C	NA	NA	1	NA	NA	0.00103	1	NA
chr19_18050434_19071141	19_18604942_T_C	Signal1	strong	19	18604942	T	C	NA	NA	1	NA	NA	0.028662	1	NA
chr19_18050434_19071141	19_18612351_G_C	Signal1	strong	19	18612351	G	C	NA	NA	1	NA	NA	0.010061	1	NA
chr19_18050434_19071141	19_18617151_G_T	Signal1	strong	19	18617151	G	T	NA	NA	1	NA	NA	0.00454	1	NA
chr19_18050434_19071141	19_18618867_G_A	Signal2	moderate	19	18618867	G	A	NA	NA	NA	NA	NA	0.002475	NA	NA
chr19_18050434_19071141	19_18622683_A_T	Signal1	strong	19	18622683	A	T	NA	NA	1	NA	NA	0	1	NA
chr19_18050434_19071141	19_18623198_G_A	Signal1	strong	19	18623198	G	A	NA	NA	1	NA	NA	0.017342	1	NA
chr19_18050434_19071141	19_18624333_A_G	Signal1	strong	19	18624333	A	G	NA	NA	1	NA	NA	0.010662	1	NA
chr19_18050434_19071141	19_18627067_T_C	Signal1	strong	19	18627067	T	C	NA	NA	1	NA	NA	0	1	NA
chr19_18050434_19071141	19_18628947_A_G	Signal1	strong	19	18628947	A	G	NA	NA	1	NA	NA	0.013985	1	NA
chr19_18050434_19071141	19_18629277_A_G	Signal1	strong	19	18629277	A	G	NA	NA	1	NA	NA	0.00775	1	NA
chr19_18050434_19071141	19_18629830_T_C	Signal1	strong	19	18629830	T	C	NA	NA	1	NA	NA	0.003752	1	NA
chr19_18050434_19071141	19_18630580_T_G	Signal1	strong	19	18630580	T	G	NA	NA	1	NA	NA	0	1	NA
chr19_18050434_19071141	19_18631332_C_A	Signal1	strong	19	18631332	C	A	NA	NA	1	NA	NA	0.037466	1	NA
chr19_19048246_20048246	19_19373689_A_G	Signal1	strong	19	19373689	A	G	NA	NA	1	NA	NA	0.038998	1	NA
chr19_19048246_20048246	19_19375883_T_C	Signal1	strong	19	19375883	T	C	NA	NA	1	NA	NA	0.033668	1	NA
chr19_19048246_20048246	19_19377716_C_G	Signal1	strong	19	19377716	C	G	NA	NA	1	NA	NA	0.005746	1	NA
chr19_19048246_20048246	19_19380646_T_C	Signal1	strong	19	19380646	T	C	NA	NA	1	NA	NA	0.002776	1	NA
chr19_19048246_20048246	19_19381755_C_T	Signal1	strong	19	19381755	C	T	NA	NA	1	NA	NA	0.034029	1	NA
chr19_19048246_20048246	19_19382307_C_CTCTT	Signal1	strong	19	19382307	C	CTCTT	NA	NA	1	NA	NA	0.03365	1	NA
chr19_19048246_20048246	19_19383755_G_A	Signal1	strong	19	19383755	G	A	NA	NA	1	NA	NA	0	1	NA
chr19_19048246_20048246	19_19385411_T_C	Signal1	strong	19	19385411	T	C	NA	NA	1	NA	NA	0	1	NA
chr19_19048246_20048246	19_19386015_A_G	Signal1	strong	19	19386015	A	G	NA	NA	1	NA	NA	0.011002	1	NA
chr19_19048246_20048246	19_19386339_A_G	Signal1	strong	19	19386339	A	G	NA	NA	1	NA	NA	0.0018	1	NA
chr19_19048246_20048246	19_19387149_T_C	Signal1	strong	19	19387149	T	C	NA	NA	1	NA	NA	0.004064	1	NA
chr19_19048246_20048246	19_19387743_A_C	Signal1	strong	19	19387743	A	C	NA	NA	1	NA	NA	0.002315	1	NA
chr19_19048246_20048246	19_19388057_G_C	Signal1	strong	19	19388057	G	C	NA	NA	1	NA	NA	0	1	NA
chr19_19048246_20048246	19_19388060_C_T	Signal1	strong	19	19388060	C	T	NA	NA	1	NA	NA	0	1	NA
chr19_19048246_20048246	19_19390497_G_A	Signal1	strong	19	19390497	G	A	NA	NA	1	NA	NA	0.020948	1	NA
chr19_19048246_20048246	19_19390749_G_A	Signal1	strong	19	19390749	G	A	NA	NA	1	NA	NA	0.001807	1	NA
chr19_19048246_20048246	19_19391402_C_T	Signal1	strong	19	19391402	C	T	NA	NA	1	NA	NA	0.0247	1	NA
chr19_19048246_20048246	19_19392401_T_C	Signal1	strong	19	19392401	T	C	NA	NA	1	NA	NA	0.009463	1	NA
chr19_19048246_20048246	19_19394249_GTT_G	Signal1	strong	19	19394249	GTT	G	NA	NA	1	NA	NA	0	1	NA
chr19_19048246_20048246	19_19394396_C_T	Signal1	strong	19	19394396	C	T	NA	NA	1	NA	NA	0.020094	1	NA
chr19_19048246_20048246	19_19395967_T_C	Signal1	strong	19	19395967	T	C	NA	NA	1	NA	NA	0.004018	1	NA
chr19_19048246_20048246	19_19397479_A_C	Signal1	strong	19	19397479	A	C	NA	NA	1	NA	NA	0.00747	1	NA
chr19_19048246_20048246	19_19398005_A_G	Signal1	strong	19	19398005	A	G	NA	NA	1	NA	NA	0.001384	1	NA
chr19_19048246_20048246	19_19401218_G_A	Signal1	strong	19	19401218	G	A	NA	NA	1	NA	NA	0	1	NA
chr19_19048246_20048246	19_19403410_A_G	Signal1	strong	19	19403410	A	G	NA	NA	1	NA	NA	0.010267	1	NA
chr19_19048246_20048246	19_19404387_CA_C	Signal1	strong	19	19404387	CA	C	NA	NA	1	NA	NA	0.001652	1	NA
chr19_19048246_20048246	19_19404786_C_G	Signal1	strong	19	19404786	C	G	NA	NA	1	NA	NA	0.016467	1	NA
chr19_19048246_20048246	19_19405405_T_C	Signal1	strong	19	19405405	T	C	NA	NA	1	NA	NA	0.001826	1	NA
chr19_19048246_20048246	19_19410480_C_T	Signal1	strong	19	19410480	C	T	NA	NA	1	NA	NA	0	1	NA
chr19_19048246_20048246	19_19410622_T_C	Signal1	strong	19	19410622	T	C	NA	NA	1	NA	NA	0.020471	1	NA
chr19_19048246_20048246	19_19410948_C_G	Signal1	strong	19	19410948	C	G	NA	NA	1	NA	NA	0.025216	1	NA
chr19_19048246_20048246	19_19411136_T_C	Signal1	strong	19	19411136	T	C	NA	NA	1	NA	NA	0	1	NA
chr19_19048246_20048246	19_19413381_A_G	Signal1	strong	19	19413381	A	G	NA	NA	1	NA	NA	0.020623	1	NA
chr19_19048246_20048246	19_19413947_A_G	Signal1	strong	19	19413947	A	G	NA	NA	1	NA	NA	0.00478	1	NA
chr19_19048246_20048246	19_19416045_T_C	Signal1	strong	19	19416045	T	C	NA	NA	1	NA	NA	0.01094	1	NA
chr19_19048246_20048246	19_19420581_C_T	Signal1	strong	19	19420581	C	T	NA	NA	1	NA	NA	0	1	NA
chr19_19048246_20048246	19_19422485_A_G	Signal1	strong	19	19422485	A	G	NA	NA	1	NA	NA	0.042081	1	NA
chr19_19048246_20048246	19_19424953_AAAAT_A	Signal1	strong	19	19424953	AAAAT	A	NA	NA	1	NA	NA	0	1	NA
chr19_19048246_20048246	19_19426609_C_T	Signal1	strong	19	19426609	C	T	NA	NA	1	NA	NA	0.016362	1	NA
chr19_19048246_20048246	19_19429975_C_G	Signal1	strong	19	19429975	C	G	NA	NA	1	NA	NA	0	1	NA
chr19_19048246_20048246	19_19431423_T_G	Signal1	strong	19	19431423	T	G	NA	NA	1	NA	NA	0	1	NA
chr19_19048246_20048246	19_19431963_G_T	Signal1	strong	19	19431963	G	T	NA	NA	1	NA	NA	0	1	NA
chr19_19048246_20048246	19_19433105_C_T	Signal1	strong	19	19433105	C	T	NA	NA	1	NA	NA	0	1	NA
chr19_19048246_20048246	19_19434350_C_T	Signal1	strong	19	19434350	C	T	NA	NA	1	NA	NA	0.005284	1	NA
chr19_19048246_20048246	19_19436854_G_A	Signal1	strong	19	19436854	G	A	NA	NA	1	NA	NA	0.004373	1	NA
chr19_19048246_20048246	19_19440428_A_G	Signal1	strong	19	19440428	A	G	NA	NA	1	NA	NA	0.024292	1	NA
chr19_19048246_20048246	19_19440864_C_T	Signal1	strong	19	19440864	C	T	NA	NA	1	NA	NA	0	1	NA
chr19_19048246_20048246	19_19442434_G_A	Signal1	strong	19	19442434	G	A	NA	NA	1	NA	NA	0	1	NA
chr19_19048246_20048246	19_19443406_C_CAAG	Signal1	strong	19	19443406	C	CAAG	NA	NA	1	NA	NA	0.004728	1	NA
chr19_19048246_20048246	19_19443466_C_T	Signal1	strong	19	19443466	C	T	NA	NA	1	NA	NA	0.049732	1	NA
chr19_19048246_20048246	19_19446936_G_A	Signal1	strong	19	19446936	G	A	NA	NA	1	NA	NA	0.005957	1	NA
chr19_19048246_20048246	19_19449603_G_A	Signal1	strong	19	19449603	G	A	NA	NA	1	NA	NA	0.017222	1	NA
chr19_19048246_20048246	19_19449686_G_T	Signal1	strong	19	19449686	G	T	NA	NA	1	NA	NA	0.005097	1	NA
chr19_19048246_20048246	19_19450080_A_G	Signal1	strong	19	19450080	A	G	NA	NA	1	NA	NA	0.036082	1	NA
chr19_19048246_20048246	19_19450993_T_A	Signal1	strong	19	19450993	T	A	NA	NA	1	NA	NA	0.000188	1	NA
chr19_19048246_20048246	19_19453521_T_G	Signal1	strong	19	19453521	T	G	NA	NA	1	NA	NA	0	1	NA
chr19_19048246_20048246	19_19453560_C_A	Signal1	strong	19	19453560	C	A	NA	NA	1	NA	NA	0	1	NA
chr19_19048246_20048246	19_19454828_G_A	Signal1	strong	19	19454828	G	A	NA	NA	1	NA	NA	0	1	NA
chr19_19048246_20048246	19_19461437_T_C	Signal1	strong	19	19461437	T	C	NA	NA	1	NA	NA	0.000949	1	NA
chr19_19048246_20048246	19_19461708_CA_C	Signal1	strong	19	19461708	CA	C	NA	NA	1	NA	NA	0	1	NA
chr19_19048246_20048246	19_19467937_T_C	Signal1	strong	19	19467937	T	C	NA	NA	1	NA	NA	0	1	NA
chr19_19048246_20048246	19_19468710_C_G	Signal1	strong	19	19468710	C	G	NA	NA	1	NA	NA	0	1	NA
chr19_19048246_20048246	19_19468734_G_A	Signal1	strong	19	19468734	G	A	NA	NA	1	NA	NA	0	1	NA
chr19_19048246_20048246	19_19470910_C_T	Signal1	strong	19	19470910	C	T	NA	NA	1	NA	NA	0	1	NA
chr19_19048246_20048246	19_19471446_G_A	Signal1	strong	19	19471446	G	A	NA	NA	1	NA	NA	0	1	NA
chr19_19048246_20048246	19_19471683_C_T	Signal1	strong	19	19471683	C	T	NA	NA	1	NA	NA	0.005309	1	NA
chr19_19048246_20048246	19_19471805_G_A	Signal1	strong	19	19471805	G	A	NA	NA	1	NA	NA	0.003011	1	NA
chr19_19048246_20048246	19_19473030_A_G	Signal1	strong	19	19473030	A	G	NA	NA	1	NA	NA	0	1	NA
chr19_19048246_20048246	19_19473445_T_C	Signal1	strong	19	19473445	T	C	NA	NA	1	NA	NA	0.024126	1	NA
chr19_19048246_20048246	19_19475088_G_A	Signal1	strong	19	19475088	G	A	NA	NA	1	NA	NA	0	1	NA
chr19_19048246_20048246	19_19475717_G_C	Signal1	strong	19	19475717	G	C	NA	NA	1	NA	NA	0	1	NA
chr19_19048246_20048246	19_19476365_G_A	Signal1	strong	19	19476365	G	A	NA	NA	1	NA	NA	0	1	NA
chr19_19048246_20048246	19_19476984_A_G	Signal1	strong	19	19476984	A	G	NA	NA	1	NA	NA	0.006625	1	NA
chr19_19048246_20048246	19_19478022_G_T	Signal1	strong	19	19478022	G	T	NA	NA	1	NA	NA	0.004061	1	NA
chr19_19048246_20048246	19_19478023_G_T	Signal1	strong	19	19478023	G	T	NA	NA	1	NA	NA	0.008397	1	NA
chr19_19048246_20048246	19_19478395_T_C	Signal1	strong	19	19478395	T	C	NA	NA	1	NA	NA	0	1	NA
chr19_19048246_20048246	19_19479936_C_A	Signal1	strong	19	19479936	C	A	NA	NA	1	NA	NA	0.008082	1	NA
chr19_19048246_20048246	19_19480099_G_A	Signal1	strong	19	19480099	G	A	NA	NA	1	NA	NA	0.004451	1	NA
chr19_19048246_20048246	19_19480521_G_C	Signal1	strong	19	19480521	G	C	NA	NA	1	NA	NA	0	1	NA
chr19_19048246_20048246	19_19480575_T_C	Signal1	strong	19	19480575	T	C	NA	NA	1	NA	NA	0	1	NA
chr19_19048246_20048246	19_19481379_G_T	Signal1	strong	19	19481379	G	T	NA	NA	1	NA	NA	0.003479	1	NA
chr19_19048246_20048246	19_19481606_G_A	Signal1	strong	19	19481606	G	A	NA	NA	1	NA	NA	0	1	NA
chr19_19048246_20048246	19_19482608_C_T	Signal1	strong	19	19482608	C	T	NA	NA	1	NA	NA	0	1	NA
chr19_19048246_20048246	19_19482882_G_A	Signal1	strong	19	19482882	G	A	NA	NA	1	NA	NA	0.021274	1	NA
chr19_19048246_20048246	19_19484295_G_A	Signal1	strong	19	19484295	G	A	NA	NA	1	NA	NA	0	1	NA
chr19_19048246_20048246	19_19487102_C_T	Signal1	strong	19	19487102	C	T	NA	NA	1	NA	NA	0.001742	1	NA
chr19_19048246_20048246	19_19487302_C_T	Signal1	strong	19	19487302	C	T	NA	NA	1	NA	NA	0.004849	1	NA
chr19_19048246_20048246	19_19491973_T_C	Signal1	strong	19	19491973	T	C	NA	NA	1	NA	NA	0.009436	1	NA
chr19_19048246_20048246	19_19495954_G_A	Signal1	strong	19	19495954	G	A	NA	NA	1	NA	NA	0.006018	1	NA
chr19_19048246_20048246	19_19497669_C_G	Signal1	strong	19	19497669	C	G	NA	NA	1	NA	NA	0.000568	1	NA
chr19_19048246_20048246	19_19512546_CA_C	Signal1	strong	19	19512546	CA	C	NA	NA	1	NA	NA	0.004453	1	NA
chr19_19048246_20048246	19_19516433_A_G	Signal1	strong	19	19516433	A	G	NA	NA	1	NA	NA	0.003033	1	NA
chr19_19048246_20048246	19_19517054_C_CGGGCG	Signal1	strong	19	19517054	C	CGGGCG	NA	NA	1	NA	NA	0.000464	1	NA
chr19_19048246_20048246	19_19518316_T_A	Signal1	strong	19	19518316	T	A	NA	NA	1	NA	NA	0	1	NA
chr19_19048246_20048246	19_19519518_G_T	Signal1	strong	19	19519518	G	T	NA	NA	1	NA	NA	0	1	NA
chr19_19048246_20048246	19_19520358_A_G	Signal1	strong	19	19520358	A	G	NA	NA	1	NA	NA	0.002544	1	NA
chr19_19048246_20048246	19_19522557_G_A	Signal1	strong	19	19522557	G	A	NA	NA	1	NA	NA	0.043988	1	NA
chr19_19048246_20048246	19_19525792_T_C	Signal1	strong	19	19525792	T	C	NA	NA	1	NA	NA	0.001564	1	NA
chr19_19048246_20048246	19_19526767_G_GT	Signal1	strong	19	19526767	G	GT	NA	NA	1	NA	NA	8.6e-05	1	NA
chr19_19048246_20048246	19_19528324_T_G	Signal1	strong	19	19528324	T	G	NA	NA	1	NA	NA	0.019978	1	NA
chr19_19048246_20048246	19_19528806_A_G	Signal1	strong	19	19528806	A	G	NA	NA	1	NA	NA	0	1	NA
chr19_19048246_20048246	19_19528821_C_A	Signal1	strong	19	19528821	C	A	NA	NA	1	NA	NA	0	1	NA
chr19_19048246_20048246	19_19530270_G_A	Signal1	strong	19	19530270	G	A	NA	NA	1	NA	NA	0.012907	1	NA
chr19_19048246_20048246	19_19533630_T_C	Signal1	strong	19	19533630	T	C	NA	NA	1	NA	NA	0.036045	1	NA
chr19_19048246_20048246	19_19539826_GT_G	Signal1	strong	19	19539826	GT	G	NA	NA	1	NA	NA	0	1	NA
chr19_19048246_20048246	19_19545696_G_A	Signal1	strong	19	19545696	G	A	NA	NA	1	NA	NA	0	1	NA
chr19_19048246_20048246	19_19545990_T_C	Signal1	strong	19	19545990	T	C	NA	NA	1	NA	NA	0.011383	1	NA
chr19_19048246_20048246	19_19548246_A_G	Signal1	strong	19	19548246	A	G	NA	NA	1	NA	NA	0.035813	1	NA
chr19_19048246_20048246	19_19550464_A_C	Signal1	strong	19	19550464	A	C	NA	NA	1	NA	NA	0.061431	1	NA
chr19_19048246_20048246	19_19552413_T_C	Signal1	strong	19	19552413	T	C	NA	NA	1	NA	NA	0.016984	1	NA
chr19_19048246_20048246	19_19552624_T_C	Signal1	strong	19	19552624	T	C	NA	NA	1	NA	NA	0.016508	1	NA
chr19_19048246_20048246	19_19554803_G_A	Signal1	strong	19	19554803	G	A	NA	NA	1	NA	NA	0	1	NA
chr19_19048246_20048246	19_19555106_CT_C	Signal1	strong	19	19555106	CT	C	NA	NA	1	NA	NA	0	1	NA
chr19_19048246_20048246	19_19556651_G_A	Signal1	strong	19	19556651	G	A	NA	NA	1	NA	NA	0.000391	1	NA
chr19_19048246_20048246	19_19560157_A_AT	Signal1	strong	19	19560157	A	AT	NA	NA	1	NA	NA	0.008578	1	NA
chr19_19048246_20048246	19_19562332_C_T	Signal1	strong	19	19562332	C	T	NA	NA	1	NA	NA	0	1	NA
chr19_19048246_20048246	19_19565015_A_AG	Signal1	strong	19	19565015	A	AG	NA	NA	1	NA	NA	0	1	NA
chr19_19048246_20048246	19_19566255_T_C	Signal1	strong	19	19566255	T	C	NA	NA	1	NA	NA	0.004858	1	NA
chr19_19048246_20048246	19_19566962_CA_C	Signal1	strong	19	19566962	CA	C	NA	NA	1	NA	NA	0	1	NA
chr19_19048246_20048246	19_19567248_A_G	Signal1	strong	19	19567248	A	G	NA	NA	1	NA	NA	0	1	NA
chr19_19048246_20048246	19_19568439_G_A	Signal1	strong	19	19568439	G	A	NA	NA	1	NA	NA	0.002188	1	NA
chr19_19048246_20048246	19_19568659_T_C	Signal1	strong	19	19568659	T	C	NA	NA	1	NA	NA	0.000802	1	NA
chr19_19048246_20048246	19_19572108_T_G	Signal1	strong	19	19572108	T	G	NA	NA	1	NA	NA	0.001394	1	NA
chr19_19048246_20048246	19_19572785_A_G	Signal1	strong	19	19572785	A	G	NA	NA	1	NA	NA	0.00242	1	NA
chr19_19048246_20048246	19_19577215_C_G	Signal1	strong	19	19577215	C	G	NA	NA	1	NA	NA	0.002923	1	NA
chr19_19048246_20048246	19_19578072_T_C	Signal1	strong	19	19578072	T	C	NA	NA	1	NA	NA	0.007936	1	NA
chr19_19048246_20048246	19_19578450_A_G	Signal1	strong	19	19578450	A	G	NA	NA	1	NA	NA	0.01011	1	NA
chr19_19048246_20048246	19_19579046_T_G	Signal1	strong	19	19579046	T	G	NA	NA	1	NA	NA	0	1	NA
chr19_19048246_20048246	19_19584987_C_G	Signal1	strong	19	19584987	C	G	NA	NA	1	NA	NA	0	1	NA
chr19_19048246_20048246	19_19597055_G_A	Signal1	strong	19	19597055	G	A	NA	NA	1	NA	NA	0	1	NA
chr19_19048246_20048246	19_19597240_T_C	Signal1	strong	19	19597240	T	C	NA	NA	1	NA	NA	0	1	NA
chr19_19048246_20048246	19_19602945_A_G	Signal1	strong	19	19602945	A	G	NA	NA	1	NA	NA	0	1	NA
chr19_19048246_20048246	19_19603692_C_A	Signal1	strong	19	19603692	C	A	NA	NA	1	NA	NA	0.001167	1	NA
chr19_19048246_20048246	19_19605348_T_C	Signal1	strong	19	19605348	T	C	NA	NA	1	NA	NA	0.002068	1	NA
chr19_19048246_20048246	19_19605763_C_T	Signal1	strong	19	19605763	C	T	NA	NA	1	NA	NA	0.021244	1	NA
chr19_19048246_20048246	19_19606264_C_T	Signal1	strong	19	19606264	C	T	NA	NA	1	NA	NA	0.003683	1	NA
chr19_19048246_20048246	19_19606634_G_A	Signal1	strong	19	19606634	G	A	NA	NA	1	NA	NA	0.006187	1	NA
chr19_19048246_20048246	19_19607564_A_C	Signal1	strong	19	19607564	A	C	NA	NA	1	NA	NA	0.016611	1	NA
chr19_19048246_20048246	19_19608537_A_G	Signal1	strong	19	19608537	A	G	NA	NA	1	NA	NA	0	1	NA
chr19_19048246_20048246	19_19610030_A_G	Signal1	strong	19	19610030	A	G	NA	NA	1	NA	NA	0.007743	1	NA
chr19_19048246_20048246	19_19611550_C_A	Signal1	strong	19	19611550	C	A	NA	NA	1	NA	NA	0.028192	1	NA
chr19_19048246_20048246	19_19613381_G_A	Signal1	strong	19	19613381	G	A	NA	NA	1	NA	NA	0.003212	1	NA
chr19_19048246_20048246	19_19613480_T_C	Signal1	strong	19	19613480	T	C	NA	NA	1	NA	NA	0.002825	1	NA
chr19_19048246_20048246	19_19616026_T_C	Signal1	strong	19	19616026	T	C	NA	NA	1	NA	NA	0	1	NA
chr19_19048246_20048246	19_19616742_G_A	Signal1	strong	19	19616742	G	A	NA	NA	1	NA	NA	0	1	NA
chr19_19048246_20048246	19_19616953_T_G	Signal1	strong	19	19616953	T	G	NA	NA	1	NA	NA	0	1	NA
chr19_19048246_20048246	19_19617655_T_C	Signal1	strong	19	19617655	T	C	NA	NA	1	NA	NA	0	1	NA
chr19_19048246_20048246	19_19618562_CTTT_CT	Signal1	strong	19	19618562	CTTT	CT	NA	NA	1	NA	NA	0.044462	1	NA
chr19_19048246_20048246	19_19619317_T_C	Signal1	strong	19	19619317	T	C	NA	NA	1	NA	NA	0.000567	1	NA
chr19_19048246_20048246	19_19619542_A_G	Signal1	strong	19	19619542	A	G	NA	NA	1	NA	NA	0.016257	1	NA
chr19_19048246_20048246	19_19621038_T_C	Signal1	strong	19	19621038	T	C	NA	NA	1	NA	NA	0	1	NA
chr19_19048246_20048246	19_19621218_C_CTTTTTTT	Signal1	strong	19	19621218	C	CTTTTTTT	NA	NA	1	NA	NA	0	1	NA
chr19_19048246_20048246	19_19625547_A_G	Signal1	strong	19	19625547	A	G	NA	NA	1	NA	NA	0.02643	1	NA
chr19_19048246_20048246	19_19631444_A_T	Signal1	strong	19	19631444	A	T	NA	NA	1	NA	NA	0.004058	1	NA
chr19_19048246_20048246	19_19631655_A_G	Signal1	strong	19	19631655	A	G	NA	NA	1	NA	NA	0.002876	1	NA
chr19_19048246_20048246	19_19634863_C_CGCTGCGCCCAGGT	Signal1	strong	19	19634863	C	CGCTGCGCCCAGGT	NA	NA	1	NA	NA	0.004027	1	NA
chr19_19048246_20048246	19_19640524_T_C	Signal1	strong	19	19640524	T	C	NA	NA	1	NA	NA	0	1	NA
chr19_19048246_20048246	19_19643028_C_A	Signal1	strong	19	19643028	C	A	NA	NA	1	NA	NA	0	1	NA
chr19_19048246_20048246	19_19646272_T_C	Signal1	strong	19	19646272	T	C	NA	NA	1	NA	NA	0.002835	1	NA
chr19_19048246_20048246	19_19648346_G_C	Signal1	strong	19	19648346	G	C	NA	NA	1	NA	NA	0.01216	1	NA
chr19_19048246_20048246	19_19650096_A_G	Signal1	strong	19	19650096	A	G	NA	NA	1	NA	NA	0.013749	1	NA
chr19_19048246_20048246	19_19657632_A_C	Signal1	strong	19	19657632	A	C	NA	NA	1	NA	NA	0	1	NA
chr19_29777729_30777729	19_30265235_G_A	Signal1	strong	19	30265235	G	A	1	NA	NA	0.024017	NA	NA	1	NA
chr19_29777729_30777729	19_30266706_G_A	Signal1	strong	19	30266706	G	A	1	NA	NA	0.005035	NA	NA	1	NA
chr19_29777729_30777729	19_30272202_G_A	Signal1	strong	19	30272202	G	A	1	NA	NA	0.000235	NA	NA	1	NA
chr19_29777729_30777729	19_30273523_G_A	Signal1	strong	19	30273523	G	A	1	NA	NA	0.006156	NA	NA	1	NA
chr19_29777729_30777729	19_30277729_C_T	Signal1	strong	19	30277729	C	T	1	NA	NA	0.014322	NA	NA	1	NA
chr19_29777729_30777729	19_30284882_G_GTA	Signal1	strong	19	30284882	G	GTA	1	NA	NA	0	NA	NA	1	NA
chr19_29777729_30777729	19_30285548_C_T	Signal1	strong	19	30285548	C	T	1	NA	NA	0.001294	NA	NA	1	NA
chr19_29777729_30777729	19_30286037_G_GCCTGTAATC	Signal1	strong	19	30286037	G	GCCTGTAATC	1	NA	NA	0.01849	NA	NA	1	NA
chr19_29777729_30777729	19_30286245_A_G	Signal1	strong	19	30286245	A	G	1	NA	NA	0.010473	NA	NA	1	NA
chr19_29777729_30777729	19_30286450_G_GA	Signal1	strong	19	30286450	G	GA	1	NA	NA	0.004507	NA	NA	1	NA
chr19_29777729_30777729	19_30286822_T_C	Signal1	strong	19	30286822	T	C	1	NA	NA	0.033363	NA	NA	1	NA
chr19_29777729_30777729	19_30287988_A_AAC	Signal1	strong	19	30287988	A	AAC	1	NA	NA	0.000453	NA	NA	1	NA
chr19_29777729_30777729	19_30288043_G_A	Signal1	strong	19	30288043	G	A	1	NA	NA	0.003218	NA	NA	1	NA
chr19_29777729_30777729	19_30288177_G_A	Signal1	strong	19	30288177	G	A	1	NA	NA	0.002505	NA	NA	1	NA
chr19_29777729_30777729	19_30288488_C_T	Signal1	strong	19	30288488	C	T	1	NA	NA	0.00282	NA	NA	1	NA
chr19_29777729_30777729	19_30288545_T_C	Signal1	strong	19	30288545	T	C	1	NA	NA	0.009863	NA	NA	1	NA
chr19_29777729_30777729	19_30289630_G_A	Signal1	strong	19	30289630	G	A	1	NA	NA	0.002716	NA	NA	1	NA
chr19_29777729_30777729	19_30289779_C_T	Signal1	strong	19	30289779	C	T	1	NA	NA	0	NA	NA	1	NA
chr19_29777729_30777729	19_30290357_G_C	Signal1	strong	19	30290357	G	C	1	NA	NA	0.020063	NA	NA	1	NA
chr19_29777729_30777729	19_30290811_A_G	Signal1	strong	19	30290811	A	G	1	NA	NA	0.00278	NA	NA	1	NA
chr19_29777729_30777729	19_30290890_A_G	Signal1	strong	19	30290890	A	G	1	NA	NA	0.012127	NA	NA	1	NA
chr19_29777729_30777729	19_30291869_AAATAATAAT_A	Signal1	strong	19	30291869	AAATAATAAT	A	1	NA	NA	0.006732	NA	NA	1	NA
chr19_29777729_30777729	19_30292557_A_AAT	Signal1	strong	19	30292557	A	AAT	1	NA	NA	0.006745	NA	NA	1	NA
chr19_29777729_30777729	19_30292701_G_A	Signal1	strong	19	30292701	G	A	1	NA	NA	0	NA	NA	1	NA
chr19_29777729_30777729	19_30293267_C_T	Signal1	strong	19	30293267	C	T	1	NA	NA	0.00644	NA	NA	1	NA
chr19_29777729_30777729	19_30293462_G_A	Signal1	strong	19	30293462	G	A	1	NA	NA	0.008727	NA	NA	1	NA
chr19_29777729_30777729	19_30294716_G_A	Signal1	strong	19	30294716	G	A	1	NA	NA	0.032866	NA	NA	1	NA
chr19_29777729_30777729	19_30294991_G_T	Signal1	strong	19	30294991	G	T	1	NA	NA	0.01189	NA	NA	1	NA
chr19_29777729_30777729	19_30295306_G_A	Signal1	strong	19	30295306	G	A	1	NA	NA	0.00555	NA	NA	1	NA
chr19_29777729_30777729	19_30296853_T_C	Signal1	strong	19	30296853	T	C	1	NA	NA	0.025655	NA	NA	1	NA
chr19_29777729_30777729	19_30297516_A_G	Signal1	strong	19	30297516	A	G	1	NA	NA	0.009208	NA	NA	1	NA
chr19_29777729_30777729	19_30297577_G_A	Signal1	strong	19	30297577	G	A	1	NA	NA	0.004962	NA	NA	1	NA
chr19_29777729_30777729	19_30297919_G_C	Signal1	strong	19	30297919	G	C	1	NA	NA	0.011339	NA	NA	1	NA
chr19_29777729_30777729	19_30298800_A_G	Signal1	strong	19	30298800	A	G	1	NA	NA	0.006732	NA	NA	1	NA
chr19_29777729_30777729	19_30299634_A_C	Signal1	strong	19	30299634	A	C	1	NA	NA	0.005516	NA	NA	1	NA
chr19_29777729_30777729	19_30299796_A_T	Signal1	strong	19	30299796	A	T	1	NA	NA	0	NA	NA	1	NA
chr19_29777729_30777729	19_30300017_G_A	Signal1	strong	19	30300017	G	A	1	NA	NA	0.004752	NA	NA	1	NA
chr19_29777729_30777729	19_30304254_CAGTT_C	Signal1	strong	19	30304254	CAGTT	C	1	NA	NA	0.025339	NA	NA	1	NA
chr19_29777729_30777729	19_30305684_G_A	Signal1	strong	19	30305684	G	A	1	NA	NA	0.027098	NA	NA	1	NA
chr19_29777729_30777729	19_30313523_CCTT_C	Signal1	strong	19	30313523	CCTT	C	1	NA	NA	0.002144	NA	NA	1	NA
chr19_29777729_30777729	19_30319203_G_A	Signal1	strong	19	30319203	G	A	1	NA	NA	0	NA	NA	1	NA
chr19_29777729_30777729	19_30319892_C_T	Signal1	strong	19	30319892	C	T	1	NA	NA	0	NA	NA	1	NA
chr19_29777729_30777729	19_30325332_G_T	Signal1	strong	19	30325332	G	T	1	NA	NA	0	NA	NA	1	NA
chr19_29777729_30777729	19_30325379_G_A	Signal1	strong	19	30325379	G	A	1	NA	NA	0.002349	NA	NA	1	NA
chr19_29777729_30777729	19_30325682_G_A	Signal1	strong	19	30325682	G	A	1	NA	NA	0.009482	NA	NA	1	NA
chr19_29777729_30777729	19_30326600_A_G	Signal1	strong	19	30326600	A	G	1	NA	NA	0	NA	NA	1	NA
chr19_29777729_30777729	19_30328753_C_T	Signal1	strong	19	30328753	C	T	1	NA	NA	0	NA	NA	1	NA
chr19_29777729_30777729	19_30338867_T_A	Signal1	strong	19	30338867	T	A	1	NA	NA	0.000396	NA	NA	1	NA
chr19_29777729_30777729	19_30338869_C_A	Signal1	strong	19	30338869	C	A	1	NA	NA	0	NA	NA	1	NA
chr19_29777729_30777729	19_30340694_A_G	Signal1	strong	19	30340694	A	G	1	NA	NA	0	NA	NA	1	NA
chr19_29777729_30777729	19_30340724_G_A	Signal1	strong	19	30340724	G	A	1	NA	NA	0	NA	NA	1	NA
chr19_29777729_30777729	19_30341864_G_A	Signal1	strong	19	30341864	G	A	1	NA	NA	0	NA	NA	1	NA
chr19_29777729_30777729	19_30342679_A_T	Signal1	strong	19	30342679	A	T	1	NA	NA	0	NA	NA	1	NA
chr19_29777729_30777729	19_30343500_G_A	Signal1	strong	19	30343500	G	A	1	NA	NA	0	NA	NA	1	NA
chr19_29777729_30777729	19_30343666_A_C	Signal1	strong	19	30343666	A	C	1	NA	NA	0	NA	NA	1	NA
chr19_29777729_30777729	19_30343667_G_C	Signal1	strong	19	30343667	G	C	1	NA	NA	0.003386	NA	NA	1	NA
chr19_29777729_30777729	19_30344206_CT_C	Signal1	strong	19	30344206	CT	C	1	NA	NA	0.021162	NA	NA	1	NA
chr19_29777729_30777729	19_30344536_C_T	Signal1	strong	19	30344536	C	T	1	NA	NA	0	NA	NA	1	NA
chr19_29777729_30777729	19_30348996_C_T	Signal1	strong	19	30348996	C	T	1	NA	NA	0.056477	NA	NA	1	NA
chr19_29777729_30777729	19_30350666_T_C	Signal1	strong	19	30350666	T	C	1	NA	NA	0	NA	NA	1	NA
chr19_43783447_44786513	19_43865089_C_T	Signal3	moderate	19	43865089	C	T	NA	NA	NA	NA	NA	0.000429	NA	NA
chr19_43783447_44786513	19_43865928_C_A	Signal3	moderate	19	43865928	C	A	NA	NA	NA	NA	NA	0.00162	NA	NA
chr19_43783447_44786513	19_43866653_T_G	Signal3	moderate	19	43866653	T	G	NA	NA	NA	NA	NA	0	NA	NA
chr19_43783447_44786513	19_43866906_G_A	Signal3	moderate	19	43866906	G	A	NA	NA	NA	NA	NA	0.001429	NA	NA
chr19_43783447_44786513	19_43867465_C_A	Signal3	moderate	19	43867465	C	A	NA	NA	NA	NA	NA	0.011069	NA	NA
chr19_43783447_44786513	19_43868229_G_A	Signal3	moderate	19	43868229	G	A	NA	NA	NA	NA	NA	0.011755	NA	NA
chr19_43783447_44786513	19_43868377_A_G	Signal3	moderate	19	43868377	A	G	NA	NA	NA	NA	NA	0.006299	NA	NA
chr19_43783447_44786513	19_43870297_A_G	Signal3	moderate	19	43870297	A	G	NA	NA	NA	NA	NA	0.008246	NA	NA
chr19_43783447_44786513	19_43872444_G_A	Signal3	moderate	19	43872444	G	A	NA	NA	NA	NA	NA	0.007306	NA	NA
chr19_43783447_44786513	19_43873854_A_G	Signal3	moderate	19	43873854	A	G	NA	NA	NA	NA	NA	0.040986	NA	NA
chr19_43783447_44786513	19_43876302_C_T	Signal2	moderate	19	43876302	C	T	NA	NA	NA	NA	NA	0.029891	NA	NA
chr19_43783447_44786513	19_43876942_C_T	Signal3	moderate	19	43876942	C	T	NA	NA	NA	NA	NA	0.000328	NA	NA
chr19_43783447_44786513	19_43877081_G_T	Signal3	moderate	19	43877081	G	T	NA	NA	NA	NA	NA	0	NA	NA
chr19_43783447_44786513	19_43960114_A_C	Signal3	moderate	19	43960114	A	C	NA	NA	NA	NA	NA	0.107294	NA	NA
chr19_43783447_44786513	19_43960673_G_C	Signal3	moderate	19	43960673	G	C	NA	NA	NA	NA	NA	0.008453	NA	NA
chr19_43783447_44786513	19_43960908_T_C	Signal2	moderate	19	43960908	T	C	NA	NA	NA	NA	NA	0.113213	NA	NA
chr19_43783447_44786513	19_43963333_C_T	Signal2	moderate	19	43963333	C	T	NA	NA	NA	NA	NA	0.104261	NA	NA
chr19_43783447_44786513	19_43964028_A_G	Signal3	moderate	19	43964028	A	G	NA	NA	NA	NA	NA	0.028481	NA	NA
chr19_43783447_44786513	19_43966454_A_G	Signal2	moderate	19	43966454	A	G	NA	NA	NA	NA	NA	0.000407	NA	NA
chr19_43783447_44786513	19_43973226_C_G	Signal3	moderate	19	43973226	C	G	NA	NA	NA	NA	NA	0.026519	NA	NA
chr19_43783447_44786513	19_43975299_A_G	Signal3	moderate	19	43975299	A	G	NA	NA	NA	NA	NA	0.019306	NA	NA
chr19_43783447_44786513	19_43977780_A_T	Signal3	moderate	19	43977780	A	T	NA	NA	NA	NA	NA	0.011191	NA	NA
chr19_43783447_44786513	19_43978512_A_G	Signal3	moderate	19	43978512	A	G	NA	NA	NA	NA	NA	0.03544	NA	NA
chr19_43783447_44786513	19_43979348_G_A	Signal3	moderate	19	43979348	G	A	NA	NA	NA	NA	NA	0.024414	NA	NA
chr19_43783447_44786513	19_43983740_T_C	Signal3	moderate	19	43983740	T	C	NA	NA	NA	NA	NA	0.018056	NA	NA
chr19_43783447_44786513	19_43986023_C_T	Signal3	moderate	19	43986023	C	T	NA	NA	NA	NA	NA	0.069101	NA	NA
chr19_43783447_44786513	19_43986254_AAT_A	Signal3	moderate	19	43986254	AAT	A	NA	NA	NA	NA	NA	0.00454	NA	NA
chr19_43783447_44786513	19_43986874_G_C	Signal3	moderate	19	43986874	G	C	NA	NA	NA	NA	NA	0.043565	NA	NA
chr19_43783447_44786513	19_43987950_C_T	Signal3	moderate	19	43987950	C	T	NA	NA	NA	NA	NA	4.5e-05	NA	NA
chr19_43783447_44786513	19_43989018_C_T	Signal3	moderate	19	43989018	C	T	NA	NA	NA	NA	NA	0.003521	NA	NA
chr19_43783447_44786513	19_43989469_A_G	Signal3	moderate	19	43989469	A	G	NA	NA	NA	NA	NA	0.005835	NA	NA
chr19_43783447_44786513	19_43990795_G_A	Signal3	moderate	19	43990795	G	A	NA	NA	NA	NA	NA	0.051333	NA	NA
chr19_43783447_44786513	19_43999292_G_GGTCTGAGGGAGGAGGAGACTCGGGGCAGGACCCCTGA	Signal3	moderate	19	43999292	G	GGTCTGAGGGAGGAGGAGACTCGGGGCAGGACCCCTGA	NA	NA	NA	NA	NA	0	NA	NA
chr19_43783447_44786513	19_44001379_T_C	Signal3	moderate	19	44001379	T	C	NA	NA	NA	NA	NA	0.014398	NA	NA
chr19_43783447_44786513	19_44002596_AAAAG_A	Signal3	moderate	19	44002596	AAAAG	A	NA	NA	NA	NA	NA	0.001876	NA	NA
chr19_43783447_44786513	19_44004419_T_C	Signal3	moderate	19	44004419	T	C	NA	NA	NA	NA	NA	0.01396	NA	NA
chr19_43783447_44786513	19_44004514_C_A	Signal3	moderate	19	44004514	C	A	NA	NA	NA	NA	NA	0.019702	NA	NA
chr19_43783447_44786513	19_44004566_A_G	Signal3	moderate	19	44004566	A	G	NA	NA	NA	NA	NA	0	NA	NA
chr19_43783447_44786513	19_44005107_T_C	Signal3	moderate	19	44005107	T	C	NA	NA	NA	NA	NA	0.00396	NA	NA
chr19_43783447_44786513	19_44008410_A_C	Signal3	moderate	19	44008410	A	C	NA	NA	NA	NA	NA	0.044252	NA	NA
chr19_43783447_44786513	19_44012609_T_C	Signal3	moderate	19	44012609	T	C	NA	NA	NA	NA	NA	0.008592	NA	NA
chr19_43783447_44786513	19_44017925_A_G	Signal3	moderate	19	44017925	A	G	NA	NA	NA	NA	NA	0	NA	NA
chr19_43783447_44786513	19_44022305_A_T	Signal3	moderate	19	44022305	A	T	NA	NA	NA	NA	NA	0.05682	NA	NA
chr19_43783447_44786513	19_44025201_T_C	Signal3	moderate	19	44025201	T	C	NA	NA	NA	NA	NA	0	NA	NA
chr19_43783447_44786513	19_44025455_T_C	Signal3	moderate	19	44025455	T	C	NA	NA	NA	NA	NA	0.009391	NA	NA
chr19_43783447_44786513	19_44027390_T_C	Signal3	moderate	19	44027390	T	C	NA	NA	NA	NA	NA	0.014876	NA	NA
chr19_43783447_44786513	19_44281094_CA_C	Signal1	strong	19	44281094	CA	C	NA	NA	1	NA	NA	0.041139	1	NA
chr19_43783447_44786513	19_44281492_G_T	Signal1	strong	19	44281492	G	T	NA	NA	1	NA	NA	0.120199	1	NA
chr19_43783447_44786513	19_44281824_C_CTCTT	Signal1	strong	19	44281824	C	CTCTT	NA	NA	1	NA	NA	0.089616	1	NA
chr19_43783447_44786513	19_44281898_G_A	Signal1	strong	19	44281898	G	A	NA	NA	1	NA	NA	0.122959	1	NA
chr19_43783447_44786513	19_44282529_C_A	Signal1	strong	19	44282529	C	A	NA	NA	1	NA	NA	0.065734	1	NA
chr19_43783447_44786513	19_44282857_T_G	Signal1	strong	19	44282857	T	G	NA	NA	1	NA	NA	0.231214	1	NA
chr19_43783447_44786513	19_44283031_T_C	Signal1	strong	19	44283031	T	C	NA	NA	1	NA	NA	0.054623	1	NA
chr19_43783447_44786513	19_44283232_C_T	Signal1	strong	19	44283232	C	T	NA	NA	1	NA	NA	0.079146	1	NA
chr19_43783447_44786513	19_44283447_C_T	Signal1	strong	19	44283447	C	T	NA	NA	1	NA	NA	0.084014	1	NA
chr19_43783447_44786513	19_44283843_G_C	Signal1	strong	19	44283843	G	C	NA	NA	1	NA	NA	0.121208	1	NA
chr19_43783447_44786513	19_44320229_T_C	Signal3	moderate	19	44320229	T	C	NA	NA	NA	NA	NA	0	NA	NA
chr19_43783447_44786513	19_44377614_G_A	Signal2	moderate	19	44377614	G	A	NA	NA	NA	NA	NA	0	NA	NA
chr19_43783447_44786513	19_44400668_G_T	Signal2	moderate	19	44400668	G	T	NA	NA	NA	NA	NA	0	NA	NA
chr19_43783447_44786513	19_44413943_G_A	Signal2	moderate	19	44413943	G	A	NA	NA	NA	NA	NA	0	NA	NA
chr19_43783447_44786513	19_44419463_AG_GG	Signal2	moderate	19	44419463	AG	GG	NA	NA	NA	NA	NA	0.020809	NA	NA
chr19_43783447_44786513	19_44435485_G_C	Signal2	moderate	19	44435485	G	C	NA	NA	NA	NA	NA	0	NA	NA
chr19_43783447_44786513	19_44436252_C_T	Signal2	moderate	19	44436252	C	T	NA	NA	NA	NA	NA	0	NA	NA
chr19_43783447_44786513	19_44437765_G_T	Signal2	moderate	19	44437765	G	T	NA	NA	NA	NA	NA	0	NA	NA
chr19_43783447_44786513	19_44439368_C_T	Signal2	moderate	19	44439368	C	T	NA	NA	NA	NA	NA	0	NA	NA
chr19_43783447_44786513	19_44450109_T_A	Signal2	moderate	19	44450109	T	A	NA	NA	NA	NA	NA	0	NA	NA
chr19_43783447_44786513	19_44468218_A_G	Signal2	moderate	19	44468218	A	G	NA	NA	NA	NA	NA	0	NA	NA
chr19_43783447_44786513	19_44468539_T_C	Signal2	moderate	19	44468539	T	C	NA	NA	NA	NA	NA	0.000732	NA	NA
chr19_43783447_44786513	19_44468572_T_C	Signal2	moderate	19	44468572	T	C	NA	NA	NA	NA	NA	0	NA	NA
chr19_43783447_44786513	19_44468874_A_G	Signal2	moderate	19	44468874	A	G	NA	NA	NA	NA	NA	0	NA	NA
chr19_43783447_44786513	19_44469034_C_T	Signal2	moderate	19	44469034	C	T	NA	NA	NA	NA	NA	0	NA	NA
chr19_43783447_44786513	19_44470147_G_A	Signal2	moderate	19	44470147	G	A	NA	NA	NA	NA	NA	0	NA	NA
chr19_43783447_44786513	19_44470420_T_C	Signal2	moderate	19	44470420	T	C	NA	NA	NA	NA	NA	0	NA	NA
chr19_43783447_44786513	19_44472595_G_A	Signal2	moderate	19	44472595	G	A	NA	NA	NA	NA	NA	0	NA	NA
chr19_43783447_44786513	19_44473239_G_A	Signal2	moderate	19	44473239	G	A	NA	NA	NA	NA	NA	0	NA	NA
chr19_43783447_44786513	19_44474610_T_A	Signal2	moderate	19	44474610	T	A	NA	NA	NA	NA	NA	0	NA	NA
chr19_43783447_44786513	19_44475072_G_A	Signal2	moderate	19	44475072	G	A	NA	NA	NA	NA	NA	0.009606	NA	NA
chr19_43783447_44786513	19_44475425_G_C	Signal2	moderate	19	44475425	G	C	NA	NA	NA	NA	NA	0	NA	NA
chr19_43783447_44786513	19_44475794_A_C	Signal2	moderate	19	44475794	A	C	NA	NA	NA	NA	NA	0	NA	NA
chr19_43783447_44786513	19_44476336_G_A	Signal2	moderate	19	44476336	G	A	NA	NA	NA	NA	NA	0	NA	NA
chr19_43783447_44786513	19_44480317_T_G	Signal2	moderate	19	44480317	T	G	NA	NA	NA	NA	NA	0	NA	NA
chr19_43783447_44786513	19_44481340_A_C	Signal2	moderate	19	44481340	A	C	NA	NA	NA	NA	NA	0	NA	NA
chr19_43783447_44786513	19_44481934_A_G	Signal2	moderate	19	44481934	A	G	NA	NA	NA	NA	NA	0	NA	NA
chr19_43783447_44786513	19_44486280_C_T	Signal2	moderate	19	44486280	C	T	NA	NA	NA	NA	NA	0	NA	NA
chr19_43783447_44786513	19_44486869_T_G	Signal2	moderate	19	44486869	T	G	NA	NA	NA	NA	NA	0	NA	NA
chr19_43783447_44786513	19_44519402_A_G	Signal3	moderate	19	44519402	A	G	NA	NA	NA	NA	NA	0.062797	NA	NA
chr19_43783447_44786513	19_44655537_A_G	Signal3	moderate	19	44655537	A	G	NA	NA	NA	NA	NA	0	NA	NA
chr19_43783447_44786513	19_44658463_CT_C	Signal3	moderate	19	44658463	CT	C	NA	NA	NA	NA	NA	0	NA	NA
chr19_43783447_44786513	19_44660967_A_G	Signal3	moderate	19	44660967	A	G	NA	NA	NA	NA	NA	0	NA	NA
chr19_43783447_44786513	19_44663391_C_T	Signal3	moderate	19	44663391	C	T	NA	NA	NA	NA	NA	0	NA	NA
chr19_43783447_44786513	19_44663805_G_A	Signal3	moderate	19	44663805	G	A	NA	NA	NA	NA	NA	8e-05	NA	NA
chr19_43783447_44786513	19_44665192_GT_G	Signal3	moderate	19	44665192	GT	G	NA	NA	NA	NA	NA	0	NA	NA
chr19_43783447_44786513	19_44668377_T_C	Signal3	moderate	19	44668377	T	C	NA	NA	NA	NA	NA	0	NA	NA
chr19_45683031_46683031	19_46164766_G_A	Signal1	strong	19	46164766	G	A	NA	1	NA	NA	0.030114	NA	1	NA
chr19_45683031_46683031	19_46166073_T_C	Signal1	strong	19	46166073	T	C	NA	1	NA	NA	0.062649	NA	1	NA
chr2_9635681_10635681	2_10088691_T_TG	Signal1	moderate	2	10088691	T	TG	NA	NA	NA	NA	NA	NA	NA	NA
chr2_9635681_10635681	2_10089323_AT_A	Signal1	moderate	2	10089323	AT	A	NA	NA	NA	NA	NA	NA	NA	NA
chr2_9635681_10635681	2_10091422_C_T	Signal1	moderate	2	10091422	C	T	NA	NA	NA	NA	NA	NA	NA	NA
chr2_9635681_10635681	2_10091585_T_C	Signal1	moderate	2	10091585	T	C	NA	NA	NA	NA	NA	NA	NA	NA
chr2_9635681_10635681	2_10091952_G_A	Signal1	moderate	2	10091952	G	A	NA	NA	NA	NA	NA	NA	NA	NA
chr2_9635681_10635681	2_10092019_G_A	Signal1	moderate	2	10092019	G	A	NA	NA	NA	NA	NA	NA	NA	NA
chr2_9635681_10635681	2_10092236_CCTCCTCCG_C	Signal1	moderate	2	10092236	CCTCCTCCG	C	NA	NA	NA	NA	NA	NA	NA	NA
chr2_9635681_10635681	2_10092373_C_T	Signal1	moderate	2	10092373	C	T	NA	NA	NA	NA	NA	NA	NA	NA
chr2_9635681_10635681	2_10093003_G_A	Signal1	moderate	2	10093003	G	A	NA	NA	NA	NA	NA	NA	NA	NA
chr2_9635681_10635681	2_10093985_T_C	Signal1	moderate	2	10093985	T	C	NA	NA	NA	NA	NA	NA	NA	NA
chr2_9635681_10635681	2_10094526_A_G	Signal1	moderate	2	10094526	A	G	NA	NA	NA	NA	NA	NA	NA	NA
chr2_9635681_10635681	2_10095020_G_GT	Signal1	moderate	2	10095020	G	GT	NA	NA	NA	NA	NA	NA	NA	NA
chr2_9635681_10635681	2_10099691_A_G	Signal1	moderate	2	10099691	A	G	NA	NA	NA	NA	NA	NA	NA	NA
chr2_9635681_10635681	2_10102735_T_C	Signal1	moderate	2	10102735	T	C	NA	NA	NA	NA	NA	NA	NA	NA
chr2_9635681_10635681	2_10104747_C_G	Signal1	moderate	2	10104747	C	G	NA	NA	NA	NA	NA	NA	NA	NA
chr2_9635681_10635681	2_10108037_A_G	Signal1	moderate	2	10108037	A	G	NA	NA	NA	NA	NA	NA	NA	NA
chr2_9635681_10635681	2_10110224_G_A	Signal1	moderate	2	10110224	G	A	NA	NA	NA	NA	NA	NA	NA	NA
chr2_9635681_10635681	2_10112699_C_G	Signal1	moderate	2	10112699	C	G	NA	NA	NA	NA	NA	NA	NA	NA
chr2_9635681_10635681	2_10117868_C_T	Signal1	moderate	2	10117868	C	T	NA	NA	NA	NA	NA	NA	NA	NA
chr2_9635681_10635681	2_10129252_G_A	Signal1	moderate	2	10129252	G	A	NA	NA	NA	NA	NA	NA	NA	NA
chr2_9635681_10635681	2_10135681_C_G	Signal1	moderate	2	10135681	C	G	NA	NA	NA	NA	NA	NA	NA	NA
chr2_9635681_10635681	2_10138585_T_C	Signal1	moderate	2	10138585	T	C	NA	NA	NA	NA	NA	NA	NA	NA
chr2_9635681_10635681	2_10138607_T_C	Signal1	moderate	2	10138607	T	C	NA	NA	NA	NA	NA	NA	NA	NA
chr2_9635681_10635681	2_10138649_T_C	Signal1	moderate	2	10138649	T	C	NA	NA	NA	NA	NA	NA	NA	NA
chr2_9635681_10635681	2_10138673_T_C	Signal1	moderate	2	10138673	T	C	NA	NA	NA	NA	NA	NA	NA	NA
chr2_9635681_10635681	2_10138719_T_C	Signal1	moderate	2	10138719	T	C	NA	NA	NA	NA	NA	NA	NA	NA
chr2_9635681_10635681	2_10138860_G_GTA	Signal1	moderate	2	10138860	G	GTA	NA	NA	NA	NA	NA	NA	NA	NA
chr2_9635681_10635681	2_10138983_T_C	Signal1	moderate	2	10138983	T	C	NA	NA	NA	NA	NA	NA	NA	NA
chr2_9635681_10635681	2_10142819_A_G	Signal1	moderate	2	10142819	A	G	NA	NA	NA	NA	NA	NA	NA	NA
chr2_9635681_10635681	2_10144973_C_T	Signal1	moderate	2	10144973	C	T	NA	NA	NA	NA	NA	NA	NA	NA
chr2_9635681_10635681	2_10145348_G_A	Signal1	moderate	2	10145348	G	A	NA	NA	NA	NA	NA	NA	NA	NA
chr2_9635681_10635681	2_10146757_C_T	Signal1	moderate	2	10146757	C	T	NA	NA	NA	NA	NA	NA	NA	NA
chr2_9635681_10635681	2_10147201_C_A	Signal1	moderate	2	10147201	C	A	NA	NA	NA	NA	NA	NA	NA	NA
chr2_9635681_10635681	2_10163067_CAT_C	Signal1	moderate	2	10163067	CAT	C	NA	NA	NA	NA	NA	NA	NA	NA
chr2_111425731_112425731	2_111495305_T_A	Signal4	moderate	2	111495305	T	A	NA	NA	NA	NA	NA	NA	NA	NA
chr2_111425731_112425731	2_111502134_G_A	Signal4	moderate	2	111502134	G	A	NA	NA	NA	NA	NA	NA	NA	NA
chr2_111425731_112425731	2_111557511_C_G	Signal3	moderate	2	111557511	C	G	NA	NA	NA	NA	NA	NA	NA	NA
chr2_111425731_112425731	2_111560149_G_GA	Signal3	moderate	2	111560149	G	GA	NA	NA	NA	NA	NA	NA	NA	NA
chr2_111425731_112425731	2_111563775_G_A	Signal3	moderate	2	111563775	G	A	NA	NA	NA	NA	NA	NA	NA	NA
chr2_111425731_112425731	2_111652576_C_T	Signal3	moderate	2	111652576	C	T	NA	NA	NA	NA	NA	NA	NA	NA
chr2_111425731_112425731	2_111735129_T_G	Signal3	moderate	2	111735129	T	G	NA	NA	NA	NA	NA	NA	NA	NA
chr2_111425731_112425731	2_111736383_C_CT	Signal3	moderate	2	111736383	C	CT	NA	NA	NA	NA	NA	NA	NA	NA
chr2_111425731_112425731	2_111736823_A_G	Signal3	moderate	2	111736823	A	G	NA	NA	NA	NA	NA	NA	NA	NA
chr2_111425731_112425731	2_111737275_G_A	Signal3	moderate	2	111737275	G	A	NA	NA	NA	NA	NA	NA	NA	NA
chr2_111425731_112425731	2_111868604_A_C	Signal1	moderate	2	111868604	A	C	NA	NA	NA	NA	NA	NA	NA	NA
chr2_111425731_112425731	2_111870220_T_C	Signal1	moderate	2	111870220	T	C	NA	NA	NA	NA	NA	NA	NA	NA
chr2_111425731_112425731	2_111874194_ATGT_A	Signal1	moderate	2	111874194	ATGT	A	NA	NA	NA	NA	NA	NA	NA	NA
chr2_111425731_112425731	2_111877174_C_G	Signal1	moderate	2	111877174	C	G	NA	NA	NA	NA	NA	NA	NA	NA
chr2_111425731_112425731	2_111877175_T_G	Signal1	moderate	2	111877175	T	G	NA	NA	NA	NA	NA	NA	NA	NA
chr2_111425731_112425731	2_111877744_C_G	Signal1	moderate	2	111877744	C	G	NA	NA	NA	NA	NA	NA	NA	NA
chr2_111425731_112425731	2_111881810_C_T	Signal1	moderate	2	111881810	C	T	NA	NA	NA	NA	NA	NA	NA	NA
chr2_111425731_112425731	2_111890379_T_G	Signal1	moderate	2	111890379	T	G	NA	NA	NA	NA	NA	NA	NA	NA
chr2_111425731_112425731	2_111890432_G_A	Signal1	moderate	2	111890432	G	A	NA	NA	NA	NA	NA	NA	NA	NA
chr2_111425731_112425731	2_111894391_A_G	Signal1	moderate	2	111894391	A	G	NA	NA	NA	NA	NA	NA	NA	NA
chr2_111425731_112425731	2_111894720_T_C	Signal1	moderate	2	111894720	T	C	NA	NA	NA	NA	NA	NA	NA	NA
chr2_111425731_112425731	2_111895579_T_G	Signal3	moderate	2	111895579	T	G	NA	NA	NA	NA	NA	NA	NA	NA
chr2_111425731_112425731	2_111897506_T_C	Signal1	moderate	2	111897506	T	C	NA	NA	NA	NA	NA	NA	NA	NA
chr2_111425731_112425731	2_111898984_T_C	Signal1	moderate	2	111898984	T	C	NA	NA	NA	NA	NA	NA	NA	NA
chr2_111425731_112425731	2_111899881_G_A	Signal1	moderate	2	111899881	G	A	NA	NA	NA	NA	NA	NA	NA	NA
chr2_111425731_112425731	2_111900904_G_T	Signal1	moderate	2	111900904	G	T	NA	NA	NA	NA	NA	NA	NA	NA
chr2_111425731_112425731	2_111910083_C_T	Signal1	moderate	2	111910083	C	T	NA	NA	NA	NA	NA	NA	NA	NA
chr2_111425731_112425731	2_111910091_A_T	Signal1	moderate	2	111910091	A	T	NA	NA	NA	NA	NA	NA	NA	NA
chr2_111425731_112425731	2_111925731_CTTATGTT_C	Signal1	moderate	2	111925731	CTTATGTT	C	NA	NA	NA	NA	NA	NA	NA	NA
chr2_111425731_112425731	2_112018965_T_C	Signal2	moderate	2	112018965	T	C	NA	NA	NA	NA	NA	NA	NA	NA
chr2_111425731_112425731	2_112156845_C_A	Signal3	moderate	2	112156845	C	A	NA	NA	NA	NA	NA	NA	NA	NA
chr2_111425731_112425731	2_112310437_G_A	Signal4	moderate	2	112310437	G	A	NA	NA	NA	NA	NA	NA	NA	NA
chr2_111425731_112425731	2_112366427_A_G	Signal4	moderate	2	112366427	A	G	NA	NA	NA	NA	NA	NA	NA	NA
chr2_120745122_121746568	2_121024419_A_G	Signal1	strong	2	121024419	A	G	1	NA	NA	0.022183	NA	0.041569	1	NA
chr2_120745122_121746568	2_121026513_A_AT	Signal1	strong	2	121026513	A	AT	1	NA	NA	0.018823	NA	0.012512	1	NA
chr2_120745122_121746568	2_121077184_A_G	Signal4	strong	2	121077184	A	G	1	NA	NA	0.146352	NA	0	1	NA
chr2_120745122_121746568	2_121079515_A_C	Signal4	strong	2	121079515	A	C	1	NA	NA	0.262555	NA	0.028959	1	NA
chr2_120745122_121746568	2_121083587_G_A	Signal4	strong	2	121083587	G	A	1	NA	NA	0	NA	0.048938	1	NA
chr2_120745122_121746568	2_121086679_T_C	Signal4	strong	2	121086679	T	C	1	NA	NA	0.047417	NA	0.076454	1	NA
chr2_120745122_121746568	2_121088182_G_A	Signal4	strong	2	121088182	G	A	1	NA	NA	0	NA	0.045027	1	NA
chr2_120745122_121746568	2_121089731_T_C	Signal4	strong	2	121089731	T	C	1	NA	NA	0.0334	NA	0.107333	1	NA
chr2_120745122_121746568	2_121155824_A_T	Signal3	strong	2	121155824	A	T	NA	NA	1	0	NA	0.509684	1	1
chr2_120745122_121746568	2_121156136_T_C	Signal3	strong	2	121156136	T	C	NA	NA	1	0	NA	0.020307	1	NA
chr2_120745122_121746568	2_121159205_G_A	Signal3	strong	2	121159205	G	A	NA	NA	1	0	NA	0.052103	1	NA
chr2_120745122_121746568	2_121238418_C_T	Signal2	strong	2	121238418	C	T	NA	NA	1	0.013787	NA	0	1	NA
chr2_120745122_121746568	2_121238566_G_A	Signal2	strong	2	121238566	G	A	NA	NA	1	0	NA	0	1	NA
chr2_120745122_121746568	2_121238571_AGTGT_AGT	Signal2	strong	2	121238571	AGTGT	AGT	NA	NA	1	0.000743	NA	0.247846	1	NA
chr2_120745122_121746568	2_121239256_C_G	Signal2	strong	2	121239256	C	G	NA	NA	1	0	NA	0.066494	1	NA
chr2_120745122_121746568	2_121239360_T_C	Signal2	strong	2	121239360	T	C	NA	NA	1	0	NA	0.408389	1	1
chr2_120745122_121746568	2_121244492_G_A	Signal2	strong	2	121244492	G	A	NA	NA	1	0.036188	NA	0.022172	1	NA
chr2_120745122_121746568	2_121244809_A_G	Signal2	strong	2	121244809	A	G	NA	NA	1	0	NA	0	1	NA
chr2_120745122_121746568	2_121244905_C_T	Signal2	strong	2	121244905	C	T	NA	NA	1	0.099998	NA	0	1	NA
chr2_120745122_121746568	2_121245080_T_C	Signal2	strong	2	121245080	T	C	NA	NA	1	0	NA	0	1	NA
chr2_120745122_121746568	2_121245096_T_C	Signal2	strong	2	121245096	T	C	NA	NA	1	0	NA	0.084984	1	NA
chr2_120745122_121746568	2_121245122_T_C	Signal2	strong	2	121245122	T	C	NA	NA	1	0	NA	0	1	NA
chr2_120745122_121746568	2_121245540_G_A	Signal2	strong	2	121245540	G	A	NA	NA	1	0.003048	NA	0.003048	1	NA
chr2_120745122_121746568	2_121245603_T_C	Signal2	strong	2	121245603	T	C	NA	NA	1	0.053866	NA	0.035984	1	NA
chr2_120745122_121746568	2_121245613_G_C	Signal2	strong	2	121245613	G	C	NA	NA	1	0.004142	NA	0	1	NA
chr2_120745122_121746568	2_121245614_G_T	Signal2	strong	2	121245614	G	T	NA	NA	1	0	NA	0	1	NA
chr2_120745122_121746568	2_121245735_G_A	Signal2	strong	2	121245735	G	A	NA	NA	1	0.099998	NA	0	1	NA
chr2_171876221_173472971	2_172369400_T_C	Signal2	strong	2	172369400	T	C	NA	1	NA	NA	0.031688	NA	1	NA
chr2_171876221_173472971	2_172369881_G_A	Signal2	strong	2	172369881	G	A	NA	1	NA	NA	0.003036	NA	1	NA
chr2_171876221_173472971	2_172369922_C_T	Signal2	strong	2	172369922	C	T	NA	1	NA	NA	0.008648	NA	1	NA
chr2_171876221_173472971	2_172370215_A_G	Signal2	strong	2	172370215	A	G	NA	1	NA	NA	0.001194	NA	1	NA
chr2_171876221_173472971	2_172372043_G_A	Signal2	strong	2	172372043	G	A	NA	1	NA	NA	0	NA	1	NA
chr2_171876221_173472971	2_172372044_C_T	Signal2	strong	2	172372044	C	T	NA	1	NA	NA	0	NA	1	NA
chr2_171876221_173472971	2_172374309_A_G	Signal2	strong	2	172374309	A	G	NA	1	NA	NA	0.04442	NA	1	NA
chr2_171876221_173472971	2_172375233_G_T	Signal2	strong	2	172375233	G	T	NA	1	NA	NA	0.000699	NA	1	NA
chr2_171876221_173472971	2_172375730_TA_T	Signal2	strong	2	172375730	TA	T	NA	1	NA	NA	0.025975	NA	1	NA
chr2_171876221_173472971	2_172376221_A_G	Signal2	strong	2	172376221	A	G	NA	1	NA	NA	0	NA	1	NA
chr2_171876221_173472971	2_172376262_A_C	Signal2	strong	2	172376262	A	C	NA	1	NA	NA	0	NA	1	NA
chr2_171876221_173472971	2_172378207_C_G	Signal2	strong	2	172378207	C	G	NA	1	NA	NA	0	NA	1	NA
chr2_171876221_173472971	2_172378893_G_A	Signal2	strong	2	172378893	G	A	NA	1	NA	NA	0.006066	NA	1	NA
chr2_171876221_173472971	2_172380608_G_C	Signal2	strong	2	172380608	G	C	NA	1	NA	NA	0.002175	NA	1	NA
chr2_171876221_173472971	2_172380704_G_C	Signal2	strong	2	172380704	G	C	NA	1	NA	NA	0.048864	NA	1	NA
chr2_171876221_173472971	2_172380723_G_C	Signal2	strong	2	172380723	G	C	NA	1	NA	NA	0.074771	NA	1	NA
chr2_171876221_173472971	2_172380798_A_G	Signal2	strong	2	172380798	A	G	NA	1	NA	NA	0.073218	NA	1	NA
chr2_171876221_173472971	2_172380873_C_A	Signal2	strong	2	172380873	C	A	NA	1	NA	NA	0	NA	1	NA
chr2_171876221_173472971	2_172381340_A_T	Signal2	strong	2	172381340	A	T	NA	1	NA	NA	0	NA	1	NA
chr2_171876221_173472971	2_172381486_C_T	Signal2	strong	2	172381486	C	T	NA	1	NA	NA	0	NA	1	NA
chr2_171876221_173472971	2_172381948_A_C	Signal2	strong	2	172381948	A	C	NA	1	NA	NA	0	NA	1	NA
chr2_171876221_173472971	2_172381954_T_C	Signal2	strong	2	172381954	T	C	NA	1	NA	NA	0.002319	NA	1	NA
chr2_171876221_173472971	2_172382444_C_T	Signal2	strong	2	172382444	C	T	NA	1	NA	NA	0	NA	1	NA
chr2_171876221_173472971	2_172382596_G_A	Signal2	strong	2	172382596	G	A	NA	1	NA	NA	0.02416	NA	1	NA
chr2_171876221_173472971	2_172382905_C_T	Signal2	strong	2	172382905	C	T	NA	1	NA	NA	0	NA	1	NA
chr2_171876221_173472971	2_172388780_C_T	Signal2	strong	2	172388780	C	T	NA	1	NA	NA	0.059432	NA	1	NA
chr2_171876221_173472971	2_172389919_A_G	Signal2	strong	2	172389919	A	G	NA	1	NA	NA	0	NA	1	NA
chr2_171876221_173472971	2_172410571_G_C	Signal2	strong	2	172410571	G	C	NA	1	NA	NA	0	NA	1	NA
chr2_171876221_173472971	2_172410686_T_C	Signal2	strong	2	172410686	T	C	NA	1	NA	NA	0	NA	1	NA
chr2_171876221_173472971	2_172420767_C_T	Signal3	moderate	2	172420767	C	T	NA	NA	NA	NA	0	NA	NA	NA
chr2_171876221_173472971	2_172421100_T_G	Signal2	strong	2	172421100	T	G	NA	1	NA	NA	0.393318	NA	1	1
chr2_171876221_173472971	2_172422167_A_T	Signal2	strong	2	172422167	A	T	NA	1	NA	NA	0	NA	1	NA
chr2_171876221_173472971	2_172423771_GTC_G	Signal2	strong	2	172423771	GTC	G	NA	1	NA	NA	0.050536	NA	1	NA
chr2_171876221_173472971	2_172424794_A_T	Signal2	strong	2	172424794	A	T	NA	1	NA	NA	0.020769	NA	1	NA
chr2_171876221_173472971	2_172426360_G_A	Signal2	strong	2	172426360	G	A	NA	1	NA	NA	0.062932	NA	1	NA
chr2_171876221_173472971	2_172428729_G_A	Signal2	strong	2	172428729	G	A	NA	1	NA	NA	0.110187	NA	1	NA
chr2_171876221_173472971	2_172474336_T_TA	Signal3	moderate	2	172474336	T	TA	NA	NA	NA	NA	0.006219	NA	NA	NA
chr2_171876221_173472971	2_172545077_A_G	Signal3	moderate	2	172545077	A	G	NA	NA	NA	NA	0	NA	NA	NA
chr2_171876221_173472971	2_172655047_G_C	Signal3	moderate	2	172655047	G	C	NA	NA	NA	NA	0.134499	NA	NA	NA
chr2_171876221_173472971	2_172707529_T_G	Signal3	moderate	2	172707529	T	G	NA	NA	NA	NA	0	NA	NA	NA
chr2_171876221_173472971	2_172833716_T_A	Signal3	moderate	2	172833716	T	A	NA	NA	NA	NA	0.046823	NA	NA	NA
chr2_171876221_173472971	2_172847493_C_T	Signal3	moderate	2	172847493	C	T	NA	NA	NA	NA	0	NA	NA	NA
chr2_171876221_173472971	2_172955453_C_T	Signal3	moderate	2	172955453	C	T	NA	NA	NA	NA	0.022113	NA	NA	NA
chr2_171876221_173472971	2_172972971_G_A	Signal1	strong	2	172972971	G	A	NA	1	NA	NA	0.51406	NA	1	1
chr2_171876221_173472971	2_172974566_C_G	Signal1	strong	2	172974566	C	G	NA	1	NA	NA	0.146442	NA	1	NA
chr2_171876221_173472971	2_172976747_C_CT	Signal1	strong	2	172976747	C	CT	NA	1	NA	NA	0.043228	NA	1	NA
chr2_171876221_173472971	2_173012122_G_A	Signal3	moderate	2	173012122	G	A	NA	NA	NA	NA	0	NA	NA	NA
chr2_173710908_174712894	2_174198854_T_C	Signal1	strong	2	174198854	T	C	NA	1	NA	NA	0.049962	NA	1	NA
chr2_173710908_174712894	2_174204286_T_TTC	Signal1	strong	2	174204286	T	TTC	NA	1	NA	NA	0.003617	NA	1	NA
chr2_173710908_174712894	2_174204524_G_C	Signal1	strong	2	174204524	G	C	NA	1	NA	NA	0.083791	NA	1	NA
chr2_173710908_174712894	2_174205585_AAAAG_A	Signal1	strong	2	174205585	AAAAG	A	NA	1	NA	NA	0.014959	NA	1	NA
chr2_173710908_174712894	2_174206158_CA_C	Signal1	strong	2	174206158	CA	C	NA	1	NA	NA	0	NA	1	NA
chr2_173710908_174712894	2_174207046_T_A	Signal1	strong	2	174207046	T	A	NA	1	NA	NA	0.145642	NA	1	NA
chr2_173710908_174712894	2_174207470_A_C	Signal1	strong	2	174207470	A	C	NA	1	NA	NA	0.076917	NA	1	NA
chr2_173710908_174712894	2_174209822_C_A	Signal1	strong	2	174209822	C	A	NA	1	NA	NA	0.02427	NA	1	NA
chr2_173710908_174712894	2_174210908_C_G	Signal1	strong	2	174210908	C	G	NA	1	NA	NA	0.071309	NA	1	NA
chr2_173710908_174712894	2_174212894_G_A	Signal1	strong	2	174212894	G	A	NA	1	NA	NA	0.189375	NA	1	NA
chr2_173710908_174712894	2_174212910_A_G	Signal1	strong	2	174212910	A	G	NA	1	NA	NA	0.18085	NA	1	NA
chr2_173710908_174712894	2_174216897_T_C	Signal1	strong	2	174216897	T	C	NA	1	NA	NA	0.03457	NA	1	NA
chr2_173710908_174712894	2_174219118_C_G	Signal1	strong	2	174219118	C	G	NA	1	NA	NA	0.001072	NA	1	NA
chr2_18815791_19820803	2_19309911_C_T	Signal1	strong	2	19309911	C	T	1	NA	NA	0.158555	NA	NA	1	NA
chr2_18815791_19820803	2_19310918_G_T	Signal1	strong	2	19310918	G	T	1	NA	NA	0.137535	NA	NA	1	NA
chr2_18815791_19820803	2_19311124_C_G	Signal1	strong	2	19311124	C	G	1	NA	NA	0	NA	NA	1	NA
chr2_18815791_19820803	2_19311718_C_T	Signal1	strong	2	19311718	C	T	1	NA	NA	0.05343	NA	NA	1	NA
chr2_18815791_19820803	2_19315675_T_A	Signal1	strong	2	19315675	T	A	1	NA	NA	0.057439	NA	NA	1	NA
chr2_18815791_19820803	2_19315791_A_G	Signal1	strong	2	19315791	A	G	1	NA	NA	0.049115	NA	NA	1	NA
chr2_18815791_19820803	2_19316059_C_A	Signal1	strong	2	19316059	C	A	1	NA	NA	0.006954	NA	NA	1	NA
chr2_18815791_19820803	2_19318805_GT_G	Signal1	strong	2	19318805	GT	G	1	NA	NA	0.057506	NA	NA	1	NA
chr2_18815791_19820803	2_19319060_G_A	Signal1	strong	2	19319060	G	A	1	NA	NA	0.109131	NA	NA	1	NA
chr2_18815791_19820803	2_19319834_A_G	Signal1	strong	2	19319834	A	G	1	NA	NA	0.028378	NA	NA	1	NA
chr2_18815791_19820803	2_19319977_G_A	Signal1	strong	2	19319977	G	A	1	NA	NA	0.016796	NA	NA	1	NA
chr2_18815791_19820803	2_19320803_T_C	Signal1	strong	2	19320803	T	C	1	NA	NA	0	NA	NA	1	NA
chr2_18815791_19820803	2_19320968_C_T	Signal1	strong	2	19320968	C	T	1	NA	NA	0.045198	NA	NA	1	NA
chr2_18815791_19820803	2_19321500_G_A	Signal1	strong	2	19321500	G	A	1	NA	NA	0.028053	NA	NA	1	NA
chr2_18815791_19820803	2_19323073_A_C	Signal1	strong	2	19323073	A	C	1	NA	NA	0.011478	NA	NA	1	NA
chr2_18815791_19820803	2_19324049_G_A	Signal1	strong	2	19324049	G	A	1	NA	NA	0.011017	NA	NA	1	NA
chr2_18815791_19820803	2_19324055_A_G	Signal1	strong	2	19324055	A	G	1	NA	NA	0.023535	NA	NA	1	NA
chr2_201681247_202681247	2_201714319_CA_C	CIMBA	strong	2	201714319	CA	C	NA	NA	NA	NA	NA	0.003006	1	NA
chr2_201681247_202681247	2_201715562_A_AT	CIMBA	strong	2	201715562	A	AT	NA	NA	NA	NA	NA	0	1	NA
chr2_201681247_202681247	2_201717014_G_A	CIMBA	strong	2	201717014	G	A	NA	NA	NA	NA	NA	0	1	NA
chr2_201681247_202681247	2_201717290_A_G	CIMBA	strong	2	201717290	A	G	NA	NA	NA	NA	NA	0	1	NA
chr2_201681247_202681247	2_201717459_TCA_T	CIMBA	strong	2	201717459	TCA	T	NA	NA	NA	NA	NA	0	1	NA
chr2_201681247_202681247	2_201723140_G_A	CIMBA	strong	2	201723140	G	A	NA	NA	NA	NA	NA	0	1	NA
chr2_201681247_202681247	2_201723529_T_TAAC	Signal3	moderate	2	201723529	T	TAAC	NA	NA	NA	NA	NA	0.009182	NA	NA
chr2_201681247_202681247	2_201723695_C_T	CIMBA	strong	2	201723695	C	T	NA	NA	NA	NA	NA	0	1	NA
chr2_201681247_202681247	2_201723902_C_G	CIMBA	strong	2	201723902	C	G	NA	NA	NA	NA	NA	0	1	NA
chr2_201681247_202681247	2_201724391_T_C	CIMBA	strong	2	201724391	T	C	NA	NA	NA	NA	NA	0	1	NA
chr2_201681247_202681247	2_201726390_T_C	CIMBA	strong	2	201726390	T	C	NA	NA	NA	NA	NA	0	1	NA
chr2_201681247_202681247	2_201728141_A_G	CIMBA	strong	2	201728141	A	G	NA	NA	NA	NA	NA	0	1	NA
chr2_201681247_202681247	2_201729335_A_G	CIMBA	strong	2	201729335	A	G	NA	NA	NA	NA	NA	0	1	NA
chr2_201681247_202681247	2_201733341_C_T	CIMBA	strong	2	201733341	C	T	NA	NA	NA	NA	NA	0	1	NA
chr2_201681247_202681247	2_201733955_T_C	CIMBA	strong	2	201733955	T	C	NA	NA	NA	NA	NA	0.008163	1	NA
chr2_201681247_202681247	2_201739884_T_C	CIMBA	strong	2	201739884	T	C	NA	NA	NA	NA	NA	0	1	NA
chr2_201681247_202681247	2_201740114_C_T	CIMBA	strong	2	201740114	C	T	NA	NA	NA	NA	NA	0.005202	1	NA
chr2_201681247_202681247	2_201743594_A_G	CIMBA	strong	2	201743594	A	G	NA	NA	NA	NA	NA	0.003818	1	NA
chr2_201681247_202681247	2_201778389_TACTTGGCAGATAC_T	Signal3	moderate	2	201778389	TACTTGGCAGATAC	T	NA	NA	NA	NA	NA	0	NA	NA
chr2_201681247_202681247	2_201778911_C_T	CIMBA	strong	2	201778911	C	T	NA	NA	NA	NA	NA	0.002888	1	NA
chr2_201681247_202681247	2_201779820_C_A	CIMBA	strong	2	201779820	C	A	NA	NA	NA	NA	NA	0	1	NA
chr2_201681247_202681247	2_201781361_T_G	Signal2	strong	2	201781361	T	G	NA	NA	1	NA	NA	0.086299	1	NA
chr2_201681247_202681247	2_201782763_A_G	CIMBA	strong	2	201782763	A	G	NA	NA	NA	NA	NA	0	1	NA
chr2_201681247_202681247	2_201786050_G_GT	CIMBA	strong	2	201786050	G	GT	NA	NA	NA	NA	NA	0.011754	1	NA
chr2_201681247_202681247	2_201788479_A_C	CIMBA	strong	2	201788479	A	C	NA	NA	NA	NA	NA	0.006572	1	NA
chr2_201681247_202681247	2_201789600_C_G	CIMBA	strong	2	201789600	C	G	NA	NA	NA	NA	NA	0	1	NA
chr2_201681247_202681247	2_201789638_C_T	CIMBA	strong	2	201789638	C	T	NA	NA	NA	NA	NA	0.00023	1	NA
chr2_201681247_202681247	2_201794885_G_C	CIMBA	strong	2	201794885	G	C	NA	NA	NA	NA	NA	0	1	NA
chr2_201681247_202681247	2_201804562_A_C	CIMBA	strong	2	201804562	A	C	NA	NA	NA	NA	NA	0	1	NA
chr2_201681247_202681247	2_201806791_T_C	Signal2	strong	2	201806791	T	C	NA	NA	1	NA	NA	0.072111	1	NA
chr2_201681247_202681247	2_201813224_A_G	CIMBA	strong	2	201813224	A	G	NA	NA	NA	NA	NA	0	1	NA
chr2_201681247_202681247	2_201819228_A_G	CIMBA	strong	2	201819228	A	G	NA	NA	NA	NA	NA	0.017984	1	NA
chr2_201681247_202681247	2_201821221_A_G	CIMBA	strong	2	201821221	A	G	NA	NA	NA	NA	NA	0.002198	1	NA
chr2_201681247_202681247	2_201837772_G_A	CIMBA	strong	2	201837772	G	A	NA	NA	NA	NA	NA	0	1	NA
chr2_201681247_202681247	2_201840567_TGG_T	CIMBA	strong	2	201840567	TGG	T	NA	NA	NA	NA	NA	0	1	NA
chr2_201681247_202681247	2_201842450_T_C	CIMBA	strong	2	201842450	T	C	NA	NA	NA	NA	NA	0	1	NA
chr2_201681247_202681247	2_201846083_G_A	CIMBA	strong	2	201846083	G	A	NA	NA	NA	NA	NA	0	1	NA
chr2_201681247_202681247	2_201847573_C_T	CIMBA	strong	2	201847573	C	T	NA	NA	NA	NA	NA	0	1	NA
chr2_201681247_202681247	2_201847877_A_G	CIMBA	strong	2	201847877	A	G	NA	NA	NA	NA	NA	0	1	NA
chr2_201681247_202681247	2_201850107_G_A	CIMBA	strong	2	201850107	G	A	NA	NA	NA	NA	NA	0	1	NA
chr2_201681247_202681247	2_201852394_C_A	CIMBA	strong	2	201852394	C	A	NA	NA	NA	NA	NA	0	1	NA
chr2_201681247_202681247	2_201854025_T_C	CIMBA	strong	2	201854025	T	C	NA	NA	NA	NA	NA	0	1	NA
chr2_201681247_202681247	2_201854462_G_A	CIMBA	strong	2	201854462	G	A	NA	NA	NA	NA	NA	0	1	NA
chr2_201681247_202681247	2_201855198_T_C	CIMBA	strong	2	201855198	T	C	NA	NA	NA	NA	NA	0	1	NA
chr2_201681247_202681247	2_201857829_A_T	CIMBA	strong	2	201857829	A	T	NA	NA	NA	NA	NA	0	1	NA
chr2_201681247_202681247	2_201858087_T_C	CIMBA	strong	2	201858087	T	C	NA	NA	NA	NA	NA	0	1	NA
chr2_201681247_202681247	2_201858344_A_T	CIMBA	strong	2	201858344	A	T	NA	NA	NA	NA	NA	0	1	NA
chr2_201681247_202681247	2_201862428_A_T	CIMBA	strong	2	201862428	A	T	NA	NA	NA	NA	NA	0	1	NA
chr2_201681247_202681247	2_201863860_C_A	CIMBA	strong	2	201863860	C	A	NA	NA	NA	NA	NA	0	1	NA
chr2_201681247_202681247	2_201865559_AG_A	CIMBA	strong	2	201865559	AG	A	NA	NA	NA	NA	NA	0	1	NA
chr2_201681247_202681247	2_201865895_G_A	CIMBA	strong	2	201865895	G	A	NA	NA	NA	NA	NA	0.000646	1	NA
chr2_201681247_202681247	2_201867467_C_T	CIMBA	strong	2	201867467	C	T	NA	NA	NA	NA	NA	0	1	NA
chr2_201681247_202681247	2_201868305_G_A	Signal3	moderate	2	201868305	G	A	NA	NA	NA	NA	NA	0	NA	NA
chr2_201681247_202681247	2_201869491_G_A	CIMBA	strong	2	201869491	G	A	NA	NA	NA	NA	NA	0	1	NA
chr2_201681247_202681247	2_201870021_G_A	CIMBA	strong	2	201870021	G	A	NA	NA	NA	NA	NA	0	1	NA
chr2_201681247_202681247	2_201870282_A_G	CIMBA	strong	2	201870282	A	G	NA	NA	NA	NA	NA	0	1	NA
chr2_201681247_202681247	2_201870798_G_A	CIMBA	strong	2	201870798	G	A	NA	NA	NA	NA	NA	0	1	NA
chr2_201681247_202681247	2_201871575_C_A	CIMBA	strong	2	201871575	C	A	NA	NA	NA	NA	NA	0.003367	1	NA
chr2_201681247_202681247	2_201872180_T_G	CIMBA	strong	2	201872180	T	G	NA	NA	NA	NA	NA	0	1	NA
chr2_201681247_202681247	2_201874827_A_C	CIMBA	strong	2	201874827	A	C	NA	NA	NA	NA	NA	0	1	NA
chr2_201681247_202681247	2_201875490_A_AG	CIMBA	strong	2	201875490	A	AG	NA	NA	NA	NA	NA	0	1	NA
chr2_201681247_202681247	2_201875695_C_T	CIMBA	strong	2	201875695	C	T	NA	NA	NA	NA	NA	0	1	NA
chr2_201681247_202681247	2_201876052_C_T	CIMBA	strong	2	201876052	C	T	NA	NA	NA	NA	NA	0	1	NA
chr2_201681247_202681247	2_201876969_G_C	CIMBA	strong	2	201876969	G	C	NA	NA	NA	NA	NA	0	1	NA
chr2_201681247_202681247	2_201879455_T_C	CIMBA	strong	2	201879455	T	C	NA	NA	NA	NA	NA	0	1	NA
chr2_201681247_202681247	2_201890604_C_T	CIMBA	strong	2	201890604	C	T	NA	NA	NA	NA	NA	0	1	NA
chr2_201681247_202681247	2_201892188_G_A	CIMBA	strong	2	201892188	G	A	NA	NA	NA	NA	NA	0	1	NA
chr2_201681247_202681247	2_201892272_G_A	CIMBA	strong	2	201892272	G	A	NA	NA	NA	NA	NA	0	1	NA
chr2_201681247_202681247	2_201892855_C_T	CIMBA	strong	2	201892855	C	T	NA	NA	NA	NA	NA	0.002259	1	NA
chr2_201681247_202681247	2_201893802_G_C	CIMBA	strong	2	201893802	G	C	NA	NA	NA	NA	NA	0	1	NA
chr2_201681247_202681247	2_201895262_A_G	CIMBA	strong	2	201895262	A	G	NA	NA	NA	NA	NA	0	1	NA
chr2_201681247_202681247	2_201897787_C_A	CIMBA	strong	2	201897787	C	A	NA	NA	NA	NA	NA	0.007999	1	NA
chr2_201681247_202681247	2_201899731_G_A	CIMBA	strong	2	201899731	G	A	NA	NA	NA	NA	NA	0	1	NA
chr2_201681247_202681247	2_201902058_CA_C	CIMBA	strong	2	201902058	CA	C	NA	NA	NA	NA	NA	0	1	NA
chr2_201681247_202681247	2_201903323_G_A	CIMBA	strong	2	201903323	G	A	NA	NA	NA	NA	NA	0	1	NA
chr2_201681247_202681247	2_201903324_G_A	CIMBA	strong	2	201903324	G	A	NA	NA	NA	NA	NA	0	1	NA
chr2_201681247_202681247	2_201903636_T_A	CIMBA	strong	2	201903636	T	A	NA	NA	NA	NA	NA	0	1	NA
chr2_201681247_202681247	2_201905164_TTTG_TTTGTTG	CIMBA	strong	2	201905164	TTTG	TTTGTTG	NA	NA	NA	NA	NA	0	1	NA
chr2_201681247_202681247	2_201907605_G_A	CIMBA	strong	2	201907605	G	A	NA	NA	NA	NA	NA	0	1	NA
chr2_201681247_202681247	2_201907637_G_C	CIMBA	strong	2	201907637	G	C	NA	NA	NA	NA	NA	0	1	NA
chr2_201681247_202681247	2_201908835_A_G	CIMBA	strong	2	201908835	A	G	NA	NA	NA	NA	NA	0	1	NA
chr2_201681247_202681247	2_201910772_A_G	CIMBA	strong	2	201910772	A	G	NA	NA	NA	NA	NA	0	1	NA
chr2_201681247_202681247	2_201911085_C_A	CIMBA	strong	2	201911085	C	A	NA	NA	NA	NA	NA	0.001762	1	NA
chr2_201681247_202681247	2_201911475_T_G	CIMBA	strong	2	201911475	T	G	NA	NA	NA	NA	NA	0	1	NA
chr2_201681247_202681247	2_201913284_A_G	CIMBA	strong	2	201913284	A	G	NA	NA	NA	NA	NA	0	1	NA
chr2_201681247_202681247	2_201914166_G_A	CIMBA	strong	2	201914166	G	A	NA	NA	NA	NA	NA	0.01231	1	NA
chr2_201681247_202681247	2_201914847_G_A	CIMBA	strong	2	201914847	G	A	NA	NA	NA	NA	NA	0	1	NA
chr2_201681247_202681247	2_201916833_C_T	CIMBA	strong	2	201916833	C	T	NA	NA	NA	NA	NA	0	1	NA
chr2_201681247_202681247	2_201919002_C_T	CIMBA	strong	2	201919002	C	T	NA	NA	NA	NA	NA	0	1	NA
chr2_201681247_202681247	2_201919375_T_C	CIMBA	strong	2	201919375	T	C	NA	NA	NA	NA	NA	0	1	NA
chr2_201681247_202681247	2_201919563_T_G	CIMBA	strong	2	201919563	T	G	NA	NA	NA	NA	NA	0	1	NA
chr2_201681247_202681247	2_201920278_A_T	CIMBA	strong	2	201920278	A	T	NA	NA	NA	NA	NA	0	1	NA
chr2_201681247_202681247	2_201920928_T_TAAATAAATA	CIMBA	strong	2	201920928	T	TAAATAAATA	NA	NA	NA	NA	NA	0	1	NA
chr2_201681247_202681247	2_201921441_T_G	CIMBA	strong	2	201921441	T	G	NA	NA	NA	NA	NA	0.001287	1	NA
chr2_201681247_202681247	2_201922345_G_A	CIMBA	strong	2	201922345	G	A	NA	NA	NA	NA	NA	0	1	NA
chr2_201681247_202681247	2_201923157_A_G	CIMBA	strong	2	201923157	A	G	NA	NA	NA	NA	NA	0	1	NA
chr2_201681247_202681247	2_201924358_G_T	CIMBA	strong	2	201924358	G	T	NA	NA	NA	NA	NA	0	1	NA
chr2_201681247_202681247	2_201924449_G_C	CIMBA	strong	2	201924449	G	C	NA	NA	NA	NA	NA	0	1	NA
chr2_201681247_202681247	2_201924488_A_G	CIMBA	strong	2	201924488	A	G	NA	NA	NA	NA	NA	0	1	NA
chr2_201681247_202681247	2_201924933_G_A	CIMBA	strong	2	201924933	G	A	NA	NA	NA	NA	NA	0	1	NA
chr2_201681247_202681247	2_201927809_G_A	CIMBA	strong	2	201927809	G	A	NA	NA	NA	NA	NA	0	1	NA
chr2_201681247_202681247	2_201927927_C_T	CIMBA	strong	2	201927927	C	T	NA	NA	NA	NA	NA	0.000877	1	NA
chr2_201681247_202681247	2_201928037_C_T	CIMBA	strong	2	201928037	C	T	NA	NA	NA	NA	NA	0	1	NA
chr2_201681247_202681247	2_201929766_G_T	CIMBA	strong	2	201929766	G	T	NA	NA	NA	NA	NA	0	1	NA
chr2_201681247_202681247	2_201931008_G_A	CIMBA	strong	2	201931008	G	A	NA	NA	NA	NA	NA	0	1	NA
chr2_201681247_202681247	2_201931057_G_A	CIMBA	strong	2	201931057	G	A	NA	NA	NA	NA	NA	0	1	NA
chr2_201681247_202681247	2_201931200_TAATA_T	CIMBA	strong	2	201931200	TAATA	T	NA	NA	NA	NA	NA	0	1	NA
chr2_201681247_202681247	2_201931610_T_C	CIMBA	strong	2	201931610	T	C	NA	NA	NA	NA	NA	0.001244	1	NA
chr2_201681247_202681247	2_201933121_G_A	CIMBA	strong	2	201933121	G	A	NA	NA	NA	NA	NA	0	1	NA
chr2_201681247_202681247	2_201935861_G_A	CIMBA	strong	2	201935861	G	A	NA	NA	NA	NA	NA	0	1	NA
chr2_201681247_202681247	2_201935871_T_A	CIMBA	strong	2	201935871	T	A	NA	NA	NA	NA	NA	7.2e-05	1	NA
chr2_201681247_202681247	2_201937599_T_C	CIMBA	strong	2	201937599	T	C	NA	NA	NA	NA	NA	0	1	NA
chr2_201681247_202681247	2_201938297_C_G	CIMBA	strong	2	201938297	C	G	NA	NA	NA	NA	NA	0	1	NA
chr2_201681247_202681247	2_201938442_C_G	CIMBA	strong	2	201938442	C	G	NA	NA	NA	NA	NA	0	1	NA
chr2_201681247_202681247	2_201938503_A_T	CIMBA	strong	2	201938503	A	T	NA	NA	NA	NA	NA	0	1	NA
chr2_201681247_202681247	2_201939858_CAGG_C	CIMBA	strong	2	201939858	CAGG	C	NA	NA	NA	NA	NA	0	1	NA
chr2_201681247_202681247	2_201939958_T_C	CIMBA	strong	2	201939958	T	C	NA	NA	NA	NA	NA	0	1	NA
chr2_201681247_202681247	2_201941977_G_T	CIMBA	strong	2	201941977	G	T	NA	NA	NA	NA	NA	0	1	NA
chr2_201681247_202681247	2_201942229_G_A	CIMBA	strong	2	201942229	G	A	NA	NA	NA	NA	NA	0	1	NA
chr2_201681247_202681247	2_201942367_G_A	CIMBA	strong	2	201942367	G	A	NA	NA	NA	NA	NA	0	1	NA
chr2_201681247_202681247	2_201942774_C_T	CIMBA	strong	2	201942774	C	T	NA	NA	NA	NA	NA	0	1	NA
chr2_201681247_202681247	2_201943154_C_T	CIMBA	strong	2	201943154	C	T	NA	NA	NA	NA	NA	0	1	NA
chr2_201681247_202681247	2_201943431_A_G	CIMBA	strong	2	201943431	A	G	NA	NA	NA	NA	NA	0	1	NA
chr2_201681247_202681247	2_201943996_C_T	CIMBA	strong	2	201943996	C	T	NA	NA	NA	NA	NA	0	1	NA
chr2_201681247_202681247	2_201945722_A_G	CIMBA	strong	2	201945722	A	G	NA	NA	NA	NA	NA	0	1	NA
chr2_201681247_202681247	2_201946829_G_A	CIMBA	strong	2	201946829	G	A	NA	NA	NA	NA	NA	0	1	NA
chr2_201681247_202681247	2_201946957_T_G	CIMBA	strong	2	201946957	T	G	NA	NA	NA	NA	NA	0.002119	1	NA
chr2_201681247_202681247	2_201947403_T_C	CIMBA	strong	2	201947403	T	C	NA	NA	NA	NA	NA	0	1	NA
chr2_201681247_202681247	2_201949194_C_G	CIMBA	strong	2	201949194	C	G	NA	NA	NA	NA	NA	0	1	NA
chr2_201681247_202681247	2_201950540_T_C	CIMBA	strong	2	201950540	T	C	NA	NA	NA	NA	NA	0	1	NA
chr2_201681247_202681247	2_201951231_A_G	Signal3	moderate	2	201951231	A	G	NA	NA	NA	NA	NA	0.00328	NA	NA
chr2_201681247_202681247	2_201951530_C_CT	CIMBA	strong	2	201951530	C	CT	NA	NA	NA	NA	NA	0	1	NA
chr2_201681247_202681247	2_201958283_A_G	CIMBA	strong	2	201958283	A	G	NA	NA	NA	NA	NA	0	1	NA
chr2_201681247_202681247	2_201958437_T_C	CIMBA	strong	2	201958437	T	C	NA	NA	NA	NA	NA	0	1	NA
chr2_201681247_202681247	2_201958962_C_G	CIMBA	strong	2	201958962	C	G	NA	NA	NA	NA	NA	0.000663	1	NA
chr2_201681247_202681247	2_201961225_C_T	CIMBA	strong	2	201961225	C	T	NA	NA	NA	NA	NA	0	1	NA
chr2_201681247_202681247	2_201961493_C_T	CIMBA	strong	2	201961493	C	T	NA	NA	NA	NA	NA	0	1	NA
chr2_201681247_202681247	2_201962452_T_C	CIMBA	strong	2	201962452	T	C	NA	NA	NA	NA	NA	0	1	NA
chr2_201681247_202681247	2_201963070_A_G	CIMBA	strong	2	201963070	A	G	NA	NA	NA	NA	NA	0	1	NA
chr2_201681247_202681247	2_201964642_A_T	CIMBA	strong	2	201964642	A	T	NA	NA	NA	NA	NA	0	1	NA
chr2_201681247_202681247	2_201966510_GCT_G	CIMBA	strong	2	201966510	GCT	G	NA	NA	NA	NA	NA	0	1	NA
chr2_201681247_202681247	2_201969453_A_C	CIMBA	strong	2	201969453	A	C	NA	NA	NA	NA	NA	0	1	NA
chr2_201681247_202681247	2_201974896_G_A	CIMBA	strong	2	201974896	G	A	NA	NA	NA	NA	NA	0.000835	1	NA
chr2_201681247_202681247	2_201978027_G_T	CIMBA	strong	2	201978027	G	T	NA	NA	NA	NA	NA	0.002666	1	NA
chr2_201681247_202681247	2_201980843_G_A	CIMBA	strong	2	201980843	G	A	NA	NA	NA	NA	NA	0	1	NA
chr2_201681247_202681247	2_201990540_T_G	Signal2	strong	2	201990540	T	G	NA	NA	1	NA	NA	0.209052	1	NA
chr2_201681247_202681247	2_201994992_T_C	CIMBA	strong	2	201994992	T	C	NA	NA	NA	NA	NA	0.004807	1	NA
chr2_201681247_202681247	2_201995639_T_G	CIMBA	strong	2	201995639	T	G	NA	NA	NA	NA	NA	0.000877	1	NA
chr2_201681247_202681247	2_202002617_C_G	CIMBA	strong	2	202002617	C	G	NA	NA	NA	NA	NA	0	1	NA
chr2_201681247_202681247	2_202003665_G_A	CIMBA	strong	2	202003665	G	A	NA	NA	NA	NA	NA	0.004388	1	NA
chr2_201681247_202681247	2_202003817_ATTC_A	Signal2	strong	2	202003817	ATTC	A	NA	NA	1	NA	NA	0.161076	1	NA
chr2_201681247_202681247	2_202004837_G_C	CIMBA	strong	2	202004837	G	C	NA	NA	NA	NA	NA	0	1	NA
chr2_201681247_202681247	2_202006755_T_C	CIMBA	strong	2	202006755	T	C	NA	NA	NA	NA	NA	0	1	NA
chr2_201681247_202681247	2_202019882_G_A	CIMBA	strong	2	202019882	G	A	NA	NA	NA	NA	NA	0	1	NA
chr2_201681247_202681247	2_202025375_G_A	Signal2	strong	2	202025375	G	A	NA	NA	1	NA	NA	0.020376	1	NA
chr2_201681247_202681247	2_202030993_G_A	Signal2	strong	2	202030993	G	A	NA	NA	1	NA	NA	0.230882	1	NA
chr2_201681247_202681247	2_202031004_G_C	Signal2	strong	2	202031004	G	C	NA	NA	1	NA	NA	0.154673	1	NA
chr2_201681247_202681247	2_202034497_C_T	CIMBA	strong	2	202034497	C	T	NA	NA	NA	NA	NA	0	1	NA
chr2_201681247_202681247	2_202074098_G_A	Signal2	strong	2	202074098	G	A	NA	NA	1	NA	NA	0.000219	1	NA
chr2_201681247_202681247	2_202105187_A_G	Signal3	moderate	2	202105187	A	G	NA	NA	NA	NA	NA	0.097477	NA	NA
chr2_201681247_202681247	2_202112242_T_C	CIMBA	strong	2	202112242	T	C	NA	NA	NA	NA	NA	0	1	NA
chr2_201681247_202681247	2_202112571_T_G	CIMBA	strong	2	202112571	T	G	NA	NA	NA	NA	NA	0	1	NA
chr2_201681247_202681247	2_202119454_C_T	CIMBA	strong	2	202119454	C	T	NA	NA	NA	NA	NA	0.008507	1	NA
chr2_201681247_202681247	2_202119455_C_G	CIMBA	strong	2	202119455	C	G	NA	NA	NA	NA	NA	0.01347	1	NA
chr2_201681247_202681247	2_202122200_G_C	CIMBA	strong	2	202122200	G	C	NA	NA	NA	NA	NA	0	1	NA
chr2_201681247_202681247	2_202123430_C_T	Signal1	strong	2	202123430	C	T	NA	NA	1	NA	NA	0.404033	1	1
chr2_201681247_202681247	2_202144442_G_A	CIMBA	strong	2	202144442	G	A	NA	NA	NA	NA	NA	0.00177	1	NA
chr2_201681247_202681247	2_202205815_TAATTTGATTG_T	CIMBA	strong	2	202205815	TAATTTGATTG	T	NA	NA	NA	NA	NA	0.023108	1	NA
chr2_201681247_202681247	2_202352867_C_A	Signal3	moderate	2	202352867	C	A	NA	NA	NA	NA	NA	0	NA	NA
chr2_201681247_202681247	2_202357086_C_G	Signal3	moderate	2	202357086	C	G	NA	NA	NA	NA	NA	0.025842	NA	NA
chr2_201681247_202681247	2_202384248_T_C	Signal3	moderate	2	202384248	T	C	NA	NA	NA	NA	NA	0	NA	NA
chr2_201681247_202681247	2_202384499_A_T	Signal3	moderate	2	202384499	A	T	NA	NA	NA	NA	NA	0	NA	NA
chr2_201681247_202681247	2_202384825_T_A	Signal3	moderate	2	202384825	T	A	NA	NA	NA	NA	NA	0	NA	NA
chr2_201681247_202681247	2_202390042_T_C	Signal3	moderate	2	202390042	T	C	NA	NA	NA	NA	NA	0	NA	NA
chr2_201681247_202681247	2_202391880_C_CA	Signal3	moderate	2	202391880	C	CA	NA	NA	NA	NA	NA	0	NA	NA
chr2_201681247_202681247	2_202392871_G_A	Signal3	moderate	2	202392871	G	A	NA	NA	NA	NA	NA	0	NA	NA
chr2_201681247_202681247	2_202393252_G_A	Signal3	moderate	2	202393252	G	A	NA	NA	NA	NA	NA	0	NA	NA
chr2_201681247_202681247	2_202398132_A_G	Signal3	moderate	2	202398132	A	G	NA	NA	NA	NA	NA	0	NA	NA
chr2_201681247_202681247	2_202398699_T_A	Signal3	moderate	2	202398699	T	A	NA	NA	NA	NA	NA	0	NA	NA
chr2_201681247_202681247	2_202399690_T_C	Signal3	moderate	2	202399690	T	C	NA	NA	NA	NA	NA	0	NA	NA
chr2_201681247_202681247	2_202400327_T_C	Signal3	moderate	2	202400327	T	C	NA	NA	NA	NA	NA	0	NA	NA
chr2_201681247_202681247	2_202403228_A_T	Signal3	moderate	2	202403228	A	T	NA	NA	NA	NA	NA	0.013369	NA	NA
chr2_201681247_202681247	2_202406136_A_G	Signal3	moderate	2	202406136	A	G	NA	NA	NA	NA	NA	0.001306	NA	NA
chr2_201681247_202681247	2_202523681_A_G	Signal3	moderate	2	202523681	A	G	NA	NA	NA	NA	NA	0	NA	NA
chr2_201681247_202681247	2_202526366_G_A	Signal3	moderate	2	202526366	G	A	NA	NA	NA	NA	NA	0.01854	NA	NA
chr2_201681247_202681247	2_202528830_A_AT	Signal3	moderate	2	202528830	A	AT	NA	NA	NA	NA	NA	0.011072	NA	NA
chr2_201681247_202681247	2_202531136_G_C	Signal3	moderate	2	202531136	G	C	NA	NA	NA	NA	NA	0	NA	NA
chr2_201681247_202681247	2_202531264_T_C	Signal3	moderate	2	202531264	T	C	NA	NA	NA	NA	NA	0.004816	NA	NA
chr2_201681247_202681247	2_202531484_TA_T	Signal3	moderate	2	202531484	TA	T	NA	NA	NA	NA	NA	0.006902	NA	NA
chr2_217405832_218796508	2_217442071_T_C	Signal7	moderate	2	217442071	T	C	NA	NA	NA	NA	0	0.002319	NA	NA
chr2_217405832_218796508	2_217446333_A_T	Signal6	moderate	2	217446333	A	T	NA	NA	NA	NA	0	0	NA	NA
chr2_217405832_218796508	2_217447241_T_C	Signal7	moderate	2	217447241	T	C	NA	NA	NA	NA	0	0	NA	NA
chr2_217405832_218796508	2_217633100_G_A	Signal6	moderate	2	217633100	G	A	NA	NA	NA	NA	0.018279	0.0498	NA	NA
chr2_217405832_218796508	2_217636105_A_G	Signal6	moderate	2	217636105	A	G	NA	NA	NA	NA	0	0	NA	NA
chr2_217405832_218796508	2_217637942_G_C	Signal6	moderate	2	217637942	G	C	NA	NA	NA	NA	0.02701	0.007386	NA	NA
chr2_217405832_218796508	2_217642427_C_T	Signal6	moderate	2	217642427	C	T	NA	NA	NA	NA	0.028114	0	NA	NA
chr2_217405832_218796508	2_217643889_G_A	Signal6	moderate	2	217643889	G	A	NA	NA	NA	NA	0.012538	0	NA	NA
chr2_217405832_218796508	2_217644310_C_A	Signal6	moderate	2	217644310	C	A	NA	NA	NA	NA	0.004577	0	NA	NA
chr2_217405832_218796508	2_217664452_C_CA	Signal6	moderate	2	217664452	C	CA	NA	NA	NA	NA	0.003049	0	NA	NA
chr2_217405832_218796508	2_217664659_C_CTG	Signal6	moderate	2	217664659	C	CTG	NA	NA	NA	NA	0	0	NA	NA
chr2_217405832_218796508	2_217688865_A_G	Signal5	moderate	2	217688865	A	G	NA	NA	NA	NA	0	0.059648	NA	NA
chr2_217405832_218796508	2_217689753_G_T	Signal5	moderate	2	217689753	G	T	NA	NA	NA	NA	0.002082	0.002082	NA	NA
chr2_217405832_218796508	2_217690921_C_T	Signal5	moderate	2	217690921	C	T	NA	NA	NA	NA	0	0.00016	NA	NA
chr2_217405832_218796508	2_217696993_C_T	Signal6	moderate	2	217696993	C	T	NA	NA	NA	NA	0.044518	0.03508	NA	NA
chr2_217405832_218796508	2_217788943_C_T	Signal7	moderate	2	217788943	C	T	NA	NA	NA	NA	0	0	NA	NA
chr2_217405832_218796508	2_217910910_T_G	Signal6	moderate	2	217910910	T	G	NA	NA	NA	NA	0	0	NA	NA
chr2_217405832_218796508	2_217911189_C_CTTAT	Signal6	moderate	2	217911189	C	CTTAT	NA	NA	NA	NA	0	0.003475	NA	NA
chr2_217405832_218796508	2_217912087_C_A	NA	NA	2	217912087	C	A	0	0	0	NA	0.688379	0.436726	NA	1
chr2_217405832_218796508	2_217914112_A_C	Signal6	moderate	2	217914112	A	C	NA	NA	NA	NA	0	0.00874	NA	NA
chr2_217405832_218796508	2_217920769_G_T	Signal1	strong	2	217920769	G	T	NA	1	NA	NA	0.831227	0.841715	1	1
chr2_217405832_218796508	2_217955891_T_<CN0>	Signal2	strong	2	217955891	T	<CN0>	NA	1	NA	NA	0.199789	0.275543	1	NA
chr2_217405832_218796508	2_217955896_GA_G	Signal2	strong	2	217955896	GA	G	NA	1	NA	NA	0.230563	0.375249	1	1
chr2_217405832_218796508	2_217957405_GA_G	Signal2	strong	2	217957405	GA	G	NA	1	NA	NA	0.3442	0.110939	1	1
chr2_217405832_218796508	2_217957699_G_T	Signal2	strong	2	217957699	G	T	NA	1	NA	NA	0.583759	0.235402	1	1
chr2_217405832_218796508	2_217959051_A_AT	Signal2	strong	2	217959051	A	AT	NA	1	NA	NA	0	0.00186	1	NA
chr2_217405832_218796508	2_217966821_G_A	Signal9	moderate	2	217966821	G	A	NA	NA	NA	NA	0.00307	0	NA	NA
chr2_217405832_218796508	2_218005257_C_T	Signal8	moderate	2	218005257	C	T	NA	NA	NA	NA	0	0	NA	NA
chr2_217405832_218796508	2_218017794_T_C	Signal8	moderate	2	218017794	T	C	NA	NA	NA	NA	0	0	NA	NA
chr2_217405832_218796508	2_218041883_C_T	Signal7	moderate	2	218041883	C	T	NA	NA	NA	NA	0	0	NA	NA
chr2_217405832_218796508	2_218096626_G_A	Signal9	moderate	2	218096626	G	A	NA	NA	NA	NA	0.012758	0	NA	NA
chr2_217405832_218796508	2_218106211_T_C	Signal8	moderate	2	218106211	T	C	NA	NA	NA	NA	0.001	0	NA	NA
chr2_217405832_218796508	2_218157056_G_A	Signal4	moderate	2	218157056	G	A	NA	NA	NA	NA	0.00689	0	NA	NA
chr2_217405832_218796508	2_218157502_G_C	Signal4	moderate	2	218157502	G	C	NA	NA	NA	NA	0	0	NA	NA
chr2_217405832_218796508	2_218157508_A_G	Signal4	moderate	2	218157508	A	G	NA	NA	NA	NA	0	0	NA	NA
chr2_217405832_218796508	2_218158778_T_A	Signal4	moderate	2	218158778	T	A	NA	NA	NA	NA	0.234244	0.034061	NA	NA
chr2_217405832_218796508	2_218159072_T_C	Signal4	moderate	2	218159072	T	C	NA	NA	NA	NA	0.108718	0.067379	NA	NA
chr2_217405832_218796508	2_218159244_T_C	Signal4	moderate	2	218159244	T	C	NA	NA	NA	NA	0.000675	0.028145	NA	NA
chr2_217405832_218796508	2_218159613_C_T	Signal4	moderate	2	218159613	C	T	NA	NA	NA	NA	0.032402	0.082287	NA	NA
chr2_217405832_218796508	2_218159742_G_GCAT	Signal4	moderate	2	218159742	G	GCAT	NA	NA	NA	NA	0.000937	0	NA	NA
chr2_217405832_218796508	2_218160351_TAAAAAAAAAAAAAAAAA_T	Signal4	moderate	2	218160351	TAAAAAAAAAAAAAAAAA	T	NA	NA	NA	NA	0	0	NA	NA
chr2_217405832_218796508	2_218160503_C_G	Signal4	moderate	2	218160503	C	G	NA	NA	NA	NA	0	0.031732	NA	NA
chr2_217405832_218796508	2_218161917_T_C	Signal4	moderate	2	218161917	T	C	NA	NA	NA	NA	0.015637	0	NA	NA
chr2_217405832_218796508	2_218162330_A_G	Signal4	moderate	2	218162330	A	G	NA	NA	NA	NA	0.034812	0.022915	NA	NA
chr2_217405832_218796508	2_218162884_A_C	Signal4	moderate	2	218162884	A	C	NA	NA	NA	NA	0	0	NA	NA
chr2_217405832_218796508	2_218162916_T_C	Signal4	moderate	2	218162916	T	C	NA	NA	NA	NA	0.008832	0.053942	NA	NA
chr2_217405832_218796508	2_218162922_T_C	Signal4	moderate	2	218162922	T	C	NA	NA	NA	NA	0	0	NA	NA
chr2_217405832_218796508	2_218163031_G_T	Signal4	moderate	2	218163031	G	T	NA	NA	NA	NA	0.016951	0	NA	NA
chr2_217405832_218796508	2_218163943_C_T	Signal4	moderate	2	218163943	C	T	NA	NA	NA	NA	0	0.01443	NA	NA
chr2_217405832_218796508	2_218164323_T_G	Signal4	moderate	2	218164323	T	G	NA	NA	NA	NA	0.002502	0	NA	NA
chr2_217405832_218796508	2_218164380_C_CA	Signal4	moderate	2	218164380	C	CA	NA	NA	NA	NA	0	0.013058	NA	NA
chr2_217405832_218796508	2_218168457_A_C	Signal4	moderate	2	218168457	A	C	NA	NA	NA	NA	0	0	NA	NA
chr2_217405832_218796508	2_218168900_A_G	Signal4	moderate	2	218168900	A	G	NA	NA	NA	NA	0	0	NA	NA
chr2_217405832_218796508	2_218169160_T_C	Signal4	moderate	2	218169160	T	C	NA	NA	NA	NA	0	0	NA	NA
chr2_217405832_218796508	2_218169561_C_T	Signal4	moderate	2	218169561	C	T	NA	NA	NA	NA	0.010795	0.023557	NA	NA
chr2_217405832_218796508	2_218170503_T_C	Signal4	moderate	2	218170503	T	C	NA	NA	NA	NA	0	0	NA	NA
chr2_217405832_218796508	2_218172370_T_C	Signal4	moderate	2	218172370	T	C	NA	NA	NA	NA	0	0.001262	NA	NA
chr2_217405832_218796508	2_218172831_A_AT	Signal4	moderate	2	218172831	A	AT	NA	NA	NA	NA	0.031814	0	NA	NA
chr2_217405832_218796508	2_218173405_G_A	Signal4	moderate	2	218173405	G	A	NA	NA	NA	NA	0.001002	0	NA	NA
chr2_217405832_218796508	2_218173583_A_G	Signal4	moderate	2	218173583	A	G	NA	NA	NA	NA	0	0.048094	NA	NA
chr2_217405832_218796508	2_218173664_A_AAAT	Signal4	moderate	2	218173664	A	AAAT	NA	NA	NA	NA	0.028347	0.092731	NA	NA
chr2_217405832_218796508	2_218174294_C_G	Signal4	moderate	2	218174294	C	G	NA	NA	NA	NA	0	0	NA	NA
chr2_217405832_218796508	2_218174363_T_TAAAG	Signal4	moderate	2	218174363	T	TAAAG	NA	NA	NA	NA	0.023216	0.007712	NA	NA
chr2_217405832_218796508	2_218174376_G_A	Signal4	moderate	2	218174376	G	A	NA	NA	NA	NA	0.042193	0	NA	NA
chr2_217405832_218796508	2_218174378_C_T	Signal4	moderate	2	218174378	C	T	NA	NA	NA	NA	0.113048	0.081442	NA	NA
chr2_217405832_218796508	2_218174384_TGA_T	Signal4	moderate	2	218174384	TGA	T	NA	NA	NA	NA	0.035718	0.197733	NA	NA
chr2_217405832_218796508	2_218175206_T_G	Signal4	moderate	2	218175206	T	G	NA	NA	NA	NA	8e-06	0.02919	NA	NA
chr2_217405832_218796508	2_218175472_A_G	Signal4	moderate	2	218175472	A	G	NA	NA	NA	NA	0	0	NA	NA
chr2_217405832_218796508	2_218176110_A_ATGAT	Signal4	moderate	2	218176110	A	ATGAT	NA	NA	NA	NA	0.001898	0.011576	NA	NA
chr2_217405832_218796508	2_218177312_A_G	Signal4	moderate	2	218177312	A	G	NA	NA	NA	NA	0.065195	0.028052	NA	NA
chr2_217405832_218796508	2_218177694_T_C	Signal4	moderate	2	218177694	T	C	NA	NA	NA	NA	0	0	NA	NA
chr2_217405832_218796508	2_218181721_T_C	Signal4	moderate	2	218181721	T	C	NA	NA	NA	NA	0.009246	0.00545	NA	NA
chr2_217405832_218796508	2_218185991_TTTTC_T	Signal4	moderate	2	218185991	TTTTC	T	NA	NA	NA	NA	0	0	NA	NA
chr2_217405832_218796508	2_218186616_A_AT	Signal4	moderate	2	218186616	A	AT	NA	NA	NA	NA	0	0	NA	NA
chr2_217405832_218796508	2_218188539_C_T	Signal4	moderate	2	218188539	C	T	NA	NA	NA	NA	0.010335	0.011442	NA	NA
chr2_217405832_218796508	2_218188700_T_C	Signal4	moderate	2	218188700	T	C	NA	NA	NA	NA	0	0	NA	NA
chr2_217405832_218796508	2_218193052_A_G	Signal4	moderate	2	218193052	A	G	NA	NA	NA	NA	0	0.002482	NA	NA
chr2_217405832_218796508	2_218194886_G_A	Signal4	moderate	2	218194886	G	A	NA	NA	NA	NA	0	0	NA	NA
chr2_217405832_218796508	2_218197359_C_T	Signal4	moderate	2	218197359	C	T	NA	NA	NA	NA	0	0	NA	NA
chr2_217405832_218796508	2_218200026_A_G	Signal4	moderate	2	218200026	A	G	NA	NA	NA	NA	0	0.00062	NA	NA
chr2_217405832_218796508	2_218207688_G_A	Signal4	moderate	2	218207688	G	A	NA	NA	NA	NA	0.003684	0.015871	NA	NA
chr2_217405832_218796508	2_218214057_C_T	Signal4	moderate	2	218214057	C	T	NA	NA	NA	NA	0.032084	0	NA	NA
chr2_217405832_218796508	2_218216220_C_T	Signal4	moderate	2	218216220	C	T	NA	NA	NA	NA	0.029385	0	NA	NA
chr2_217405832_218796508	2_218218646_A_G	Signal4	moderate	2	218218646	A	G	NA	NA	NA	NA	0	0	NA	NA
chr2_217405832_218796508	2_218218695_G_A	Signal4	moderate	2	218218695	G	A	NA	NA	NA	NA	0	0	NA	NA
chr2_217405832_218796508	2_218218774_A_C	Signal4	moderate	2	218218774	A	C	NA	NA	NA	NA	0.002974	0.010102	NA	NA
chr2_217405832_218796508	2_218218855_A_G	Signal4	moderate	2	218218855	A	G	NA	NA	NA	NA	0	0.003662	NA	NA
chr2_217405832_218796508	2_218219074_C_T	Signal4	moderate	2	218219074	C	T	NA	NA	NA	NA	0	0.017766	NA	NA
chr2_217405832_218796508	2_218219139_G_A	Signal4	moderate	2	218219139	G	A	NA	NA	NA	NA	0	0.003708	NA	NA
chr2_217405832_218796508	2_218219166_C_T	Signal4	moderate	2	218219166	C	T	NA	NA	NA	NA	0.000264	0	NA	NA
chr2_217405832_218796508	2_218219226_G_A	Signal4	moderate	2	218219226	G	A	NA	NA	NA	NA	0	0.002455	NA	NA
chr2_217405832_218796508	2_218219311_G_A	Signal4	moderate	2	218219311	G	A	NA	NA	NA	NA	0	0	NA	NA
chr2_217405832_218796508	2_218219641_G_A	Signal4	moderate	2	218219641	G	A	NA	NA	NA	NA	0.0422	0	NA	NA
chr2_217405832_218796508	2_218219697_A_G	Signal4	moderate	2	218219697	A	G	NA	NA	NA	NA	0.046418	0	NA	NA
chr2_217405832_218796508	2_218220180_A_G	Signal4	moderate	2	218220180	A	G	NA	NA	NA	NA	0.01748	0.001953	NA	NA
chr2_217405832_218796508	2_218220232_A_G	Signal4	moderate	2	218220232	A	G	NA	NA	NA	NA	0.007492	0	NA	NA
chr2_217405832_218796508	2_218220849_G_A	Signal4	moderate	2	218220849	G	A	NA	NA	NA	NA	0.012444	0	NA	NA
chr2_217405832_218796508	2_218220860_C_T	Signal4	moderate	2	218220860	C	T	NA	NA	NA	NA	0.005365	0.009285	NA	NA
chr2_217405832_218796508	2_218221469_G_A	Signal4	moderate	2	218221469	G	A	NA	NA	NA	NA	0	0.048199	NA	NA
chr2_217405832_218796508	2_218222372_G_A	Signal4	moderate	2	218222372	G	A	NA	NA	NA	NA	0	0.01134	NA	NA
chr2_217405832_218796508	2_218222700_A_T	Signal4	moderate	2	218222700	A	T	NA	NA	NA	NA	0	0	NA	NA
chr2_217405832_218796508	2_218225499_CT_C	Signal4	moderate	2	218225499	CT	C	NA	NA	NA	NA	0	0	NA	NA
chr2_217405832_218796508	2_218226173_A_G	Signal4	moderate	2	218226173	A	G	NA	NA	NA	NA	0	0	NA	NA
chr2_217405832_218796508	2_218226516_T_C	Signal4	moderate	2	218226516	T	C	NA	NA	NA	NA	0	0	NA	NA
chr2_217405832_218796508	2_218227288_T_G	Signal4	moderate	2	218227288	T	G	NA	NA	NA	NA	0.003167	0	NA	NA
chr2_217405832_218796508	2_218227360_A_ACTT	Signal4	moderate	2	218227360	A	ACTT	NA	NA	NA	NA	0.04423	0	NA	NA
chr2_217405832_218796508	2_218227410_C_T	Signal4	moderate	2	218227410	C	T	NA	NA	NA	NA	0.007704	0	NA	NA
chr2_217405832_218796508	2_218228113_C_CTT	Signal4	moderate	2	218228113	C	CTT	NA	NA	NA	NA	0	0	NA	NA
chr2_217405832_218796508	2_218228349_T_C	Signal4	moderate	2	218228349	T	C	NA	NA	NA	NA	0.010219	0	NA	NA
chr2_217405832_218796508	2_218251702_G_A	Signal3	strong	2	218251702	G	A	NA	NA	1	NA	0.099998	0	1	NA
chr2_217405832_218796508	2_218256489_C_T	Signal3	strong	2	218256489	C	T	NA	NA	1	NA	0	0	1	NA
chr2_217405832_218796508	2_218262547_G_A	Signal4	moderate	2	218262547	G	A	NA	NA	NA	NA	0	0.000846	NA	NA
chr2_217405832_218796508	2_218262857_TG_T	Signal3	strong	2	218262857	TG	T	NA	NA	1	NA	0	0	1	NA
chr2_217405832_218796508	2_218265091_G_<INS:ME:ALU>	Signal3	strong	2	218265091	G	<INS:ME:ALU>	NA	NA	1	NA	0.049999	0	1	NA
chr2_217405832_218796508	2_218266438_TG_T	Signal3	strong	2	218266438	TG	T	NA	NA	1	NA	0	0.012983	1	NA
chr2_217405832_218796508	2_218292141_T_C	Signal3	strong	2	218292141	T	C	NA	NA	1	NA	0	0	1	NA
chr2_217405832_218796508	2_218292158_C_G	Signal3	strong	2	218292158	C	G	NA	NA	1	NA	0.006257	0.006257	1	NA
chr2_217405832_218796508	2_218294217_C_G	Signal3	strong	2	218294217	C	G	NA	NA	1	NA	0.070591	0.142118	1	NA
chr2_217405832_218796508	2_218296374_A_G	Signal3	strong	2	218296374	A	G	NA	NA	1	NA	0	0.038916	1	NA
chr2_217405832_218796508	2_218296508_C_T	Signal3	strong	2	218296508	C	T	NA	NA	1	NA	0.045862	0.067397	1	NA
chr2_217405832_218796508	2_218296732_C_T	Signal3	strong	2	218296732	C	T	NA	NA	1	NA	0	0	1	NA
chr2_217405832_218796508	2_218297700_C_G	Signal3	strong	2	218297700	C	G	NA	NA	1	NA	0	0	1	NA
chr2_217405832_218796508	2_218301119_G_C	Signal3	strong	2	218301119	G	C	NA	NA	1	NA	0	0	1	NA
chr2_217405832_218796508	2_218301341_A_G	Signal3	strong	2	218301341	A	G	NA	NA	1	NA	0	0	1	NA
chr2_217405832_218796508	2_218302138_C_A	Signal3	strong	2	218302138	C	A	NA	NA	1	NA	0	0	1	NA
chr2_217405832_218796508	2_218303958_G_A	Signal3	strong	2	218303958	G	A	NA	NA	1	NA	0	0.001946	1	NA
chr2_217405832_218796508	2_218304106_C_T	Signal3	strong	2	218304106	C	T	NA	NA	1	NA	0.099998	0	1	NA
chr2_217405832_218796508	2_218304440_T_TAAAC	Signal3	strong	2	218304440	T	TAAAC	NA	NA	1	NA	0	0	1	NA
chr2_217405832_218796508	2_218304448_T_TAAAC	Signal3	strong	2	218304448	T	TAAAC	NA	NA	1	NA	0	0	1	NA
chr2_217405832_218796508	2_218305064_T_C	Signal3	strong	2	218305064	T	C	NA	NA	1	NA	0	0	1	NA
chr2_217405832_218796508	2_218305393_A_C	Signal3	strong	2	218305393	A	C	NA	NA	1	NA	0	0	1	NA
chr2_217405832_218796508	2_218305715_C_T	Signal3	strong	2	218305715	C	T	NA	NA	1	NA	0	0	1	NA
chr2_217405832_218796508	2_218305901_A_C	Signal3	strong	2	218305901	A	C	NA	NA	1	NA	0.025747	0	1	NA
chr2_217405832_218796508	2_218306089_C_T	Signal3	strong	2	218306089	C	T	NA	NA	1	NA	0.006575	0.001089	1	NA
chr2_217405832_218796508	2_218306194_G_A	Signal3	strong	2	218306194	G	A	NA	NA	1	NA	0.069361	0	1	NA
chr2_217405832_218796508	2_218306947_T_TC	Signal3	strong	2	218306947	T	TC	NA	NA	1	NA	0	0	1	NA
chr2_217405832_218796508	2_218307223_T_C	Signal3	strong	2	218307223	T	C	NA	NA	1	NA	0	0	1	NA
chr2_217405832_218796508	2_218307456_T_A	Signal3	strong	2	218307456	T	A	NA	NA	1	NA	0	0	1	NA
chr2_217405832_218796508	2_218307695_C_T	Signal3	strong	2	218307695	C	T	NA	NA	1	NA	0	0.099998	1	NA
chr2_217405832_218796508	2_218307754_T_TTGAG	Signal3	strong	2	218307754	T	TTGAG	NA	NA	1	NA	0.13134	0	1	NA
chr2_217405832_218796508	2_218307910_T_C	Signal3	strong	2	218307910	T	C	NA	NA	1	NA	0.038952	0	1	NA
chr2_217405832_218796508	2_218308038_G_C	Signal3	strong	2	218308038	G	C	NA	NA	1	NA	0	0	1	NA
chr2_217405832_218796508	2_218308501_G_A	Signal3	strong	2	218308501	G	A	NA	NA	1	NA	0	0.099998	1	NA
chr2_217405832_218796508	2_218309020_G_A	Signal3	strong	2	218309020	G	A	NA	NA	1	NA	0	0	1	NA
chr2_217405832_218796508	2_218309221_C_G	Signal3	strong	2	218309221	C	G	NA	NA	1	NA	0	0.149997	1	NA
chr2_217405832_218796508	2_218309228_C_A	Signal3	strong	2	218309228	C	A	NA	NA	1	NA	0.093683	0	1	NA
chr2_217405832_218796508	2_218309258_T_C	Signal3	strong	2	218309258	T	C	NA	NA	1	NA	0	0	1	NA
chr2_217405832_218796508	2_218309267_T_A	Signal3	strong	2	218309267	T	A	NA	NA	1	NA	0	0	1	NA
chr2_217405832_218796508	2_218309740_T_G	Signal3	strong	2	218309740	T	G	NA	NA	1	NA	0.00969	0.00969	1	NA
chr2_217405832_218796508	2_218309899_T_G	Signal3	strong	2	218309899	T	G	NA	NA	1	NA	0	0	1	NA
chr2_217405832_218796508	2_218309936_G_C	Signal3	strong	2	218309936	G	C	NA	NA	1	NA	0.040288	0	1	NA
chr2_217405832_218796508	2_218311446_A_G	Signal3	strong	2	218311446	A	G	NA	NA	1	NA	0	0	1	NA
chr2_217405832_218796508	2_218676890_C_T	Signal6	moderate	2	218676890	C	T	NA	NA	NA	NA	0	0	NA	NA
chr2_217405832_218796508	2_218679599_T_C	Signal8	moderate	2	218679599	T	C	NA	NA	NA	NA	0	0	NA	NA
chr2_217405832_218796508	2_218694691_A_G	Signal6	moderate	2	218694691	A	G	NA	NA	NA	NA	0	0	NA	NA
chr2_217405832_218796508	2_218695798_A_G	Signal6	moderate	2	218695798	A	G	NA	NA	NA	NA	0	0	NA	NA
chr2_217405832_218796508	2_218714686_A_C	Signal7	moderate	2	218714686	A	C	NA	NA	NA	NA	0	0	NA	NA
chr2_217405832_218796508	2_218714845_G_A	Signal7	moderate	2	218714845	G	A	NA	NA	NA	NA	0.008976	0.001926	NA	NA
chr2_217405832_218796508	2_218714851_T_A	Signal7	moderate	2	218714851	T	A	NA	NA	NA	NA	0	0.010361	NA	NA
chr2_217405832_218796508	2_218715351_C_T	Signal7	moderate	2	218715351	C	T	NA	NA	NA	NA	0.195148	0.073186	NA	NA
chr2_217405832_218796508	2_218716875_A_C	Signal7	moderate	2	218716875	A	C	NA	NA	NA	NA	0	0	NA	NA
chr2_217405832_218796508	2_218717053_A_G	Signal7	moderate	2	218717053	A	G	NA	NA	NA	NA	0.007008	0.007008	NA	NA
chr2_217405832_218796508	2_218719300_T_A	Signal7	moderate	2	218719300	T	A	NA	NA	NA	NA	0	0	NA	NA
chr2_217405832_218796508	2_218720087_A_G	Signal7	moderate	2	218720087	A	G	NA	NA	NA	NA	0.010606	0.010606	NA	NA
chr2_217405832_218796508	2_218720279_ATCTCTC_A	Signal7	moderate	2	218720279	ATCTCTC	A	NA	NA	NA	NA	0	0	NA	NA
chr2_217405832_218796508	2_218720319_G_A	Signal7	moderate	2	218720319	G	A	NA	NA	NA	NA	0	0	NA	NA
chr2_217405832_218796508	2_218720394_G_A	Signal7	moderate	2	218720394	G	A	NA	NA	NA	NA	0.008801	0	NA	NA
chr2_217405832_218796508	2_218721241_T_C	Signal7	moderate	2	218721241	T	C	NA	NA	NA	NA	0.008154	0.003042	NA	NA
chr2_217405832_218796508	2_218721394_G_A	Signal7	moderate	2	218721394	G	A	NA	NA	NA	NA	0.002943	0	NA	NA
chr2_217405832_218796508	2_218721834_A_C	Signal7	moderate	2	218721834	A	C	NA	NA	NA	NA	0	0	NA	NA
chr2_217405832_218796508	2_218722506_C_G	Signal7	moderate	2	218722506	C	G	NA	NA	NA	NA	0	0	NA	NA
chr2_217405832_218796508	2_218722905_A_G	Signal7	moderate	2	218722905	A	G	NA	NA	NA	NA	0	0	NA	NA
chr2_217405832_218796508	2_218723455_A_G	Signal7	moderate	2	218723455	A	G	NA	NA	NA	NA	0.01655	0.008596	NA	NA
chr2_217405832_218796508	2_218723580_C_A	Signal7	moderate	2	218723580	C	A	NA	NA	NA	NA	0	0.028917	NA	NA
chr2_217405832_218796508	2_218723766_A_G	Signal7	moderate	2	218723766	A	G	NA	NA	NA	NA	0	0	NA	NA
chr2_217405832_218796508	2_218725568_T_A	Signal7	moderate	2	218725568	T	A	NA	NA	NA	NA	0.017251	0.001563	NA	NA
chr2_217405832_218796508	2_218726998_G_A	Signal7	moderate	2	218726998	G	A	NA	NA	NA	NA	0	0.005	NA	NA
chr2_217405832_218796508	2_218729865_C_A	Signal7	moderate	2	218729865	C	A	NA	NA	NA	NA	0	0.010895	NA	NA
chr2_217405832_218796508	2_218732208_T_C	Signal7	moderate	2	218732208	T	C	NA	NA	NA	NA	0	0	NA	NA
chr2_217405832_218796508	2_218734953_A_G	Signal7	moderate	2	218734953	A	G	NA	NA	NA	NA	0	0	NA	NA
chr2_217405832_218796508	2_218738078_T_C	Signal7	moderate	2	218738078	T	C	NA	NA	NA	NA	0	0.004773	NA	NA
chr2_217405832_218796508	2_218739300_T_C	Signal7	moderate	2	218739300	T	C	NA	NA	NA	NA	0	0	NA	NA
chr2_217405832_218796508	2_218741495_G_A	Signal7	moderate	2	218741495	G	A	NA	NA	NA	NA	0	0.002878	NA	NA
chr2_217405832_218796508	2_218742002_G_A	Signal7	moderate	2	218742002	G	A	NA	NA	NA	NA	0	0	NA	NA
chr2_226726952_227726952	2_227200627_A_C	Signal1	moderate	2	227200627	A	C	NA	NA	NA	NA	NA	NA	NA	NA
chr2_226726952_227726952	2_227201107_T_C	Signal1	moderate	2	227201107	T	C	NA	NA	NA	NA	NA	NA	NA	NA
chr2_226726952_227726952	2_227201534_T_C	Signal1	moderate	2	227201534	T	C	NA	NA	NA	NA	NA	NA	NA	NA
chr2_226726952_227726952	2_227202252_G_A	Signal1	moderate	2	227202252	G	A	NA	NA	NA	NA	NA	NA	NA	NA
chr2_226726952_227726952	2_227204343_A_T	Signal1	moderate	2	227204343	A	T	NA	NA	NA	NA	NA	NA	NA	NA
chr2_226726952_227726952	2_227204499_T_TA	Signal1	moderate	2	227204499	T	TA	NA	NA	NA	NA	NA	NA	NA	NA
chr2_226726952_227726952	2_227204649_T_C	Signal1	moderate	2	227204649	T	C	NA	NA	NA	NA	NA	NA	NA	NA
chr2_226726952_227726952	2_227205013_G_A	Signal1	moderate	2	227205013	G	A	NA	NA	NA	NA	NA	NA	NA	NA
chr2_226726952_227726952	2_227205138_C_T	Signal1	moderate	2	227205138	C	T	NA	NA	NA	NA	NA	NA	NA	NA
chr2_226726952_227726952	2_227207379_T_G	Signal1	moderate	2	227207379	T	G	NA	NA	NA	NA	NA	NA	NA	NA
chr2_226726952_227726952	2_227208518_G_T	Signal1	moderate	2	227208518	G	T	NA	NA	NA	NA	NA	NA	NA	NA
chr2_226726952_227726952	2_227208941_A_G	Signal1	moderate	2	227208941	A	G	NA	NA	NA	NA	NA	NA	NA	NA
chr2_226726952_227726952	2_227209724_C_T	Signal1	moderate	2	227209724	C	T	NA	NA	NA	NA	NA	NA	NA	NA
chr2_226726952_227726952	2_227211914_C_T	Signal1	moderate	2	227211914	C	T	NA	NA	NA	NA	NA	NA	NA	NA
chr2_226726952_227726952	2_227212508_T_C	Signal1	moderate	2	227212508	T	C	NA	NA	NA	NA	NA	NA	NA	NA
chr2_226726952_227726952	2_227212926_CAAAAAAAAAAAAAAAA_C	Signal1	moderate	2	227212926	CAAAAAAAAAAAAAAAA	C	NA	NA	NA	NA	NA	NA	NA	NA
chr2_226726952_227726952	2_227214088_A_AT	Signal1	moderate	2	227214088	A	AT	NA	NA	NA	NA	NA	NA	NA	NA
chr2_226726952_227726952	2_227215762_G_A	Signal1	moderate	2	227215762	G	A	NA	NA	NA	NA	NA	NA	NA	NA
chr2_226726952_227726952	2_227219836_T_C	Signal1	moderate	2	227219836	T	C	NA	NA	NA	NA	NA	NA	NA	NA
chr2_226726952_227726952	2_227220459_G_T	Signal1	moderate	2	227220459	G	T	NA	NA	NA	NA	NA	NA	NA	NA
chr2_226726952_227726952	2_227223751_C_T	Signal1	moderate	2	227223751	C	T	NA	NA	NA	NA	NA	NA	NA	NA
chr2_226726952_227726952	2_227225798_C_T	Signal1	moderate	2	227225798	C	T	NA	NA	NA	NA	NA	NA	NA	NA
chr2_226726952_227726952	2_227226183_G_A	Signal1	moderate	2	227226183	G	A	NA	NA	NA	NA	NA	NA	NA	NA
chr2_226726952_227726952	2_227226952_A_G	Signal1	moderate	2	227226952	A	G	NA	NA	NA	NA	NA	NA	NA	NA
chr2_226726952_227726952	2_227228251_T_C	Signal1	moderate	2	227228251	T	C	NA	NA	NA	NA	NA	NA	NA	NA
chr2_226726952_227726952	2_227229344_C_G	Signal1	moderate	2	227229344	C	G	NA	NA	NA	NA	NA	NA	NA	NA
chr2_226726952_227726952	2_227229937_G_A	Signal1	moderate	2	227229937	G	A	NA	NA	NA	NA	NA	NA	NA	NA
chr2_226726952_227726952	2_227232047_T_G	Signal1	moderate	2	227232047	T	G	NA	NA	NA	NA	NA	NA	NA	NA
chr2_226726952_227726952	2_227232184_G_A	Signal1	moderate	2	227232184	G	A	NA	NA	NA	NA	NA	NA	NA	NA
chr2_226726952_227726952	2_227232850_G_A	Signal1	moderate	2	227232850	G	A	NA	NA	NA	NA	NA	NA	NA	NA
chr2_226726952_227726952	2_227232874_GTGTGTGTGTGTATATA_G	Signal1	moderate	2	227232874	GTGTGTGTGTGTATATA	G	NA	NA	NA	NA	NA	NA	NA	NA
chr2_226726952_227726952	2_227233785_G_A	Signal1	moderate	2	227233785	G	A	NA	NA	NA	NA	NA	NA	NA	NA
chr2_226726952_227726952	2_227234636_G_A	Signal1	moderate	2	227234636	G	A	NA	NA	NA	NA	NA	NA	NA	NA
chr2_226726952_227726952	2_227235024_G_A	Signal1	moderate	2	227235024	G	A	NA	NA	NA	NA	NA	NA	NA	NA
chr2_226726952_227726952	2_227235308_G_A	Signal1	moderate	2	227235308	G	A	NA	NA	NA	NA	NA	NA	NA	NA
chr2_226726952_227726952	2_227237339_T_C	Signal1	moderate	2	227237339	T	C	NA	NA	NA	NA	NA	NA	NA	NA
chr2_226726952_227726952	2_227237985_G_A	Signal1	moderate	2	227237985	G	A	NA	NA	NA	NA	NA	NA	NA	NA
chr2_226726952_227726952	2_227240815_G_A	Signal1	moderate	2	227240815	G	A	NA	NA	NA	NA	NA	NA	NA	NA
chr2_226726952_227726952	2_227241474_C_T	Signal1	moderate	2	227241474	C	T	NA	NA	NA	NA	NA	NA	NA	NA
chr2_226726952_227726952	2_227242490_G_A	Signal1	moderate	2	227242490	G	A	NA	NA	NA	NA	NA	NA	NA	NA
chr2_226726952_227726952	2_227243909_T_C	Signal1	moderate	2	227243909	T	C	NA	NA	NA	NA	NA	NA	NA	NA
chr2_226726952_227726952	2_227244381_G_A	Signal1	moderate	2	227244381	G	A	NA	NA	NA	NA	NA	NA	NA	NA
chr2_226726952_227726952	2_227249312_A_G	Signal1	moderate	2	227249312	A	G	NA	NA	NA	NA	NA	NA	NA	NA
chr2_226726952_227726952	2_227252081_T_G	Signal1	moderate	2	227252081	T	G	NA	NA	NA	NA	NA	NA	NA	NA
chr2_226726952_227726952	2_227254093_CT_C	Signal1	moderate	2	227254093	CT	C	NA	NA	NA	NA	NA	NA	NA	NA
chr2_226726952_227726952	2_227254126_C_T	Signal1	moderate	2	227254126	C	T	NA	NA	NA	NA	NA	NA	NA	NA
chr2_226726952_227726952	2_227254466_A_G	Signal1	moderate	2	227254466	A	G	NA	NA	NA	NA	NA	NA	NA	NA
chr2_226726952_227726952	2_227254557_T_A	Signal1	moderate	2	227254557	T	A	NA	NA	NA	NA	NA	NA	NA	NA
chr2_226726952_227726952	2_227254985_G_T	Signal1	moderate	2	227254985	G	T	NA	NA	NA	NA	NA	NA	NA	NA
chr2_226726952_227726952	2_227259244_T_C	Signal1	moderate	2	227259244	T	C	NA	NA	NA	NA	NA	NA	NA	NA
chr2_226726952_227726952	2_227263777_A_G	Signal1	moderate	2	227263777	A	G	NA	NA	NA	NA	NA	NA	NA	NA
chr2_226726952_227726952	2_227266027_C_T	Signal1	moderate	2	227266027	C	T	NA	NA	NA	NA	NA	NA	NA	NA
chr2_226726952_227726952	2_227267303_TA_T	Signal1	moderate	2	227267303	TA	T	NA	NA	NA	NA	NA	NA	NA	NA
chr2_226726952_227726952	2_227267949_T_C	Signal1	moderate	2	227267949	T	C	NA	NA	NA	NA	NA	NA	NA	NA
chr2_226726952_227726952	2_227268421_T_C	Signal1	moderate	2	227268421	T	C	NA	NA	NA	NA	NA	NA	NA	NA
chr2_226726952_227726952	2_227268591_C_A	Signal1	moderate	2	227268591	C	A	NA	NA	NA	NA	NA	NA	NA	NA
chr2_226726952_227726952	2_227269048_T_A	Signal1	moderate	2	227269048	T	A	NA	NA	NA	NA	NA	NA	NA	NA
chr2_226726952_227726952	2_227269379_C_T	Signal1	moderate	2	227269379	C	T	NA	NA	NA	NA	NA	NA	NA	NA
chr2_226726952_227726952	2_227274762_C_G	Signal1	moderate	2	227274762	C	G	NA	NA	NA	NA	NA	NA	NA	NA
chr2_226726952_227726952	2_227274960_C_A	Signal1	moderate	2	227274960	C	A	NA	NA	NA	NA	NA	NA	NA	NA
chr2_226726952_227726952	2_227275337_A_T	Signal1	moderate	2	227275337	A	T	NA	NA	NA	NA	NA	NA	NA	NA
chr2_226726952_227726952	2_227275546_A_G	Signal1	moderate	2	227275546	A	G	NA	NA	NA	NA	NA	NA	NA	NA
chr2_226726952_227726952	2_227276575_G_C	Signal1	moderate	2	227276575	G	C	NA	NA	NA	NA	NA	NA	NA	NA
chr2_226726952_227726952	2_227277601_A_T	Signal1	moderate	2	227277601	A	T	NA	NA	NA	NA	NA	NA	NA	NA
chr2_226726952_227726952	2_227277656_T_A	Signal1	moderate	2	227277656	T	A	NA	NA	NA	NA	NA	NA	NA	NA
chr2_226726952_227726952	2_227277705_TAGTCCCAGCTACCTGG_T	Signal1	moderate	2	227277705	TAGTCCCAGCTACCTGG	T	NA	NA	NA	NA	NA	NA	NA	NA
chr2_226726952_227726952	2_227277825_CAA_C	Signal1	moderate	2	227277825	CAA	C	NA	NA	NA	NA	NA	NA	NA	NA
chr2_226726952_227726952	2_227280107_G_A	Signal1	moderate	2	227280107	G	A	NA	NA	NA	NA	NA	NA	NA	NA
chr2_226726952_227726952	2_227283058_T_C	Signal1	moderate	2	227283058	T	C	NA	NA	NA	NA	NA	NA	NA	NA
chr2_226726952_227726952	2_227283285_C_T	Signal1	moderate	2	227283285	C	T	NA	NA	NA	NA	NA	NA	NA	NA
chr2_226726952_227726952	2_227285529_C_T	Signal1	moderate	2	227285529	C	T	NA	NA	NA	NA	NA	NA	NA	NA
chr2_226726952_227726952	2_227287463_C_T	Signal1	moderate	2	227287463	C	T	NA	NA	NA	NA	NA	NA	NA	NA
chr2_226726952_227726952	2_227289471_T_TGAGA	Signal1	moderate	2	227289471	T	TGAGA	NA	NA	NA	NA	NA	NA	NA	NA
chr2_226726952_227726952	2_227294482_C_T	Signal1	moderate	2	227294482	C	T	NA	NA	NA	NA	NA	NA	NA	NA
chr2_226726952_227726952	2_227295503_T_C	Signal1	moderate	2	227295503	T	C	NA	NA	NA	NA	NA	NA	NA	NA
chr2_226726952_227726952	2_227297840_C_T	Signal1	moderate	2	227297840	C	T	NA	NA	NA	NA	NA	NA	NA	NA
chr2_226726952_227726952	2_227316948_A_G	Signal1	moderate	2	227316948	A	G	NA	NA	NA	NA	NA	NA	NA	NA
chr2_226726952_227726952	2_227345365_C_A	Signal1	moderate	2	227345365	C	A	NA	NA	NA	NA	NA	NA	NA	NA
chr2_226726952_227726952	2_227346475_G_A	Signal1	moderate	2	227346475	G	A	NA	NA	NA	NA	NA	NA	NA	NA
chr2_226726952_227726952	2_227346476_G_A	Signal1	moderate	2	227346476	G	A	NA	NA	NA	NA	NA	NA	NA	NA
chr2_226726952_227726952	2_227346477_TG_T	Signal1	moderate	2	227346477	TG	T	NA	NA	NA	NA	NA	NA	NA	NA
chr2_24687599_25687599	2_25079770_C_T	Signal1	strong	2	25079770	C	T	NA	NA	1	NA	NA	0	1	NA
chr2_24687599_25687599	2_25082414_G_A	Signal1	strong	2	25082414	G	A	NA	NA	1	NA	NA	0	1	NA
chr2_24687599_25687599	2_25082926_T_C	Signal1	strong	2	25082926	T	C	NA	NA	1	NA	NA	0	1	NA
chr2_24687599_25687599	2_25083310_T_C	Signal1	strong	2	25083310	T	C	NA	NA	1	NA	NA	0	1	NA
chr2_24687599_25687599	2_25085268_T_A	Signal1	strong	2	25085268	T	A	NA	NA	1	NA	NA	0	1	NA
chr2_24687599_25687599	2_25086827_T_G	Signal1	strong	2	25086827	T	G	NA	NA	1	NA	NA	0.002355	1	NA
chr2_24687599_25687599	2_25089594_C_A	Signal1	strong	2	25089594	C	A	NA	NA	1	NA	NA	0.012738	1	NA
chr2_24687599_25687599	2_25091721_T_TA	Signal1	strong	2	25091721	T	TA	NA	NA	1	NA	NA	0	1	NA
chr2_24687599_25687599	2_25091869_A_G	Signal1	strong	2	25091869	A	G	NA	NA	1	NA	NA	0	1	NA
chr2_24687599_25687599	2_25093151_C_T	Signal1	strong	2	25093151	C	T	NA	NA	1	NA	NA	0	1	NA
chr2_24687599_25687599	2_25094003_A_AT	Signal1	strong	2	25094003	A	AT	NA	NA	1	NA	NA	0	1	NA
chr2_24687599_25687599	2_25100167_C_G	Signal1	strong	2	25100167	C	G	NA	NA	1	NA	NA	0	1	NA
chr2_24687599_25687599	2_25100738_C_A	Signal1	strong	2	25100738	C	A	NA	NA	1	NA	NA	0.001395	1	NA
chr2_24687599_25687599	2_25101092_G_A	Signal1	strong	2	25101092	G	A	NA	NA	1	NA	NA	0.004486	1	NA
chr2_24687599_25687599	2_25103967_A_C	Signal1	strong	2	25103967	A	C	NA	NA	1	NA	NA	0	1	NA
chr2_24687599_25687599	2_25104679_AGT_A	Signal1	strong	2	25104679	AGT	A	NA	NA	1	NA	NA	0.017755	1	NA
chr2_24687599_25687599	2_25105921_C_T	Signal1	strong	2	25105921	C	T	NA	NA	1	NA	NA	0.003135	1	NA
chr2_24687599_25687599	2_25107589_G_C	Signal1	strong	2	25107589	G	C	NA	NA	1	NA	NA	0.001482	1	NA
chr2_24687599_25687599	2_25107712_CT_C	Signal1	strong	2	25107712	CT	C	NA	NA	1	NA	NA	0.001788	1	NA
chr2_24687599_25687599	2_25107759_C_T	Signal1	strong	2	25107759	C	T	NA	NA	1	NA	NA	0.015515	1	NA
chr2_24687599_25687599	2_25108197_T_C	Signal1	strong	2	25108197	T	C	NA	NA	1	NA	NA	0.024324	1	NA
chr2_24687599_25687599	2_25109317_G_A	Signal1	strong	2	25109317	G	A	NA	NA	1	NA	NA	0	1	NA
chr2_24687599_25687599	2_25110962_A_G	Signal1	strong	2	25110962	A	G	NA	NA	1	NA	NA	0.000711	1	NA
chr2_24687599_25687599	2_25122323_A_C	Signal1	strong	2	25122323	A	C	NA	NA	1	NA	NA	0.020423	1	NA
chr2_24687599_25687599	2_25122324_A_G	Signal1	strong	2	25122324	A	G	NA	NA	1	NA	NA	0.02016	1	NA
chr2_24687599_25687599	2_25122840_C_G	Signal1	strong	2	25122840	C	G	NA	NA	1	NA	NA	0.001672	1	NA
chr2_24687599_25687599	2_25123463_C_G	Signal1	strong	2	25123463	C	G	NA	NA	1	NA	NA	0.007857	1	NA
chr2_24687599_25687599	2_25124348_G_A	Signal1	strong	2	25124348	G	A	NA	NA	1	NA	NA	0.003696	1	NA
chr2_24687599_25687599	2_25124563_T_C	Signal1	strong	2	25124563	T	C	NA	NA	1	NA	NA	0	1	NA
chr2_24687599_25687599	2_25125075_T_G	Signal1	strong	2	25125075	T	G	NA	NA	1	NA	NA	0.005065	1	NA
chr2_24687599_25687599	2_25125585_C_T	Signal1	strong	2	25125585	C	T	NA	NA	1	NA	NA	0.002141	1	NA
chr2_24687599_25687599	2_25126230_A_G	Signal1	strong	2	25126230	A	G	NA	NA	1	NA	NA	0.003905	1	NA
chr2_24687599_25687599	2_25126328_G_C	Signal1	strong	2	25126328	G	C	NA	NA	1	NA	NA	0	1	NA
chr2_24687599_25687599	2_25126715_C_T	Signal1	strong	2	25126715	C	T	NA	NA	1	NA	NA	0.003256	1	NA
chr2_24687599_25687599	2_25127006_CAGAG_C	Signal1	strong	2	25127006	CAGAG	C	NA	NA	1	NA	NA	0.007511	1	NA
chr2_24687599_25687599	2_25127394_A_G	Signal1	strong	2	25127394	A	G	NA	NA	1	NA	NA	0	1	NA
chr2_24687599_25687599	2_25127614_A_G	Signal1	strong	2	25127614	A	G	NA	NA	1	NA	NA	0.008958	1	NA
chr2_24687599_25687599	2_25128351_C_G	Signal1	strong	2	25128351	C	G	NA	NA	1	NA	NA	0.033944	1	NA
chr2_24687599_25687599	2_25128719_A_G	Signal1	strong	2	25128719	A	G	NA	NA	1	NA	NA	0.000436	1	NA
chr2_24687599_25687599	2_25128730_T_C	Signal1	strong	2	25128730	T	C	NA	NA	1	NA	NA	0.004711	1	NA
chr2_24687599_25687599	2_25129166_A_ACT	Signal1	strong	2	25129166	A	ACT	NA	NA	1	NA	NA	0.031848	1	NA
chr2_24687599_25687599	2_25129473_A_G	Signal1	strong	2	25129473	A	G	NA	NA	1	NA	NA	0	1	NA
chr2_24687599_25687599	2_25129787_A_G	Signal1	strong	2	25129787	A	G	NA	NA	1	NA	NA	0	1	NA
chr2_24687599_25687599	2_25130073_C_T	Signal1	strong	2	25130073	C	T	NA	NA	1	NA	NA	0.030694	1	NA
chr2_24687599_25687599	2_25130440_A_T	Signal1	strong	2	25130440	A	T	NA	NA	1	NA	NA	0	1	NA
chr2_24687599_25687599	2_25130451_A_G	Signal1	strong	2	25130451	A	G	NA	NA	1	NA	NA	0.00245	1	NA
chr2_24687599_25687599	2_25130462_T_G	Signal1	strong	2	25130462	T	G	NA	NA	1	NA	NA	0.000901	1	NA
chr2_24687599_25687599	2_25130542_A_C	Signal1	strong	2	25130542	A	C	NA	NA	1	NA	NA	0	1	NA
chr2_24687599_25687599	2_25130907_T_C	Signal1	strong	2	25130907	T	C	NA	NA	1	NA	NA	0	1	NA
chr2_24687599_25687599	2_25130920_A_G	Signal1	strong	2	25130920	A	G	NA	NA	1	NA	NA	0	1	NA
chr2_24687599_25687599	2_25133530_CTT_C	Signal1	strong	2	25133530	CTT	C	NA	NA	1	NA	NA	0.019823	1	NA
chr2_24687599_25687599	2_25134497_A_C	Signal1	strong	2	25134497	A	C	NA	NA	1	NA	NA	0.017036	1	NA
chr2_24687599_25687599	2_25135620_G_A	Signal1	strong	2	25135620	G	A	NA	NA	1	NA	NA	0.006412	1	NA
chr2_24687599_25687599	2_25136190_TC_T	Signal1	strong	2	25136190	TC	T	NA	NA	1	NA	NA	0.008356	1	NA
chr2_24687599_25687599	2_25136866_T_A	Signal1	strong	2	25136866	T	A	NA	NA	1	NA	NA	0	1	NA
chr2_24687599_25687599	2_25136916_T_C	Signal1	strong	2	25136916	T	C	NA	NA	1	NA	NA	0.002937	1	NA
chr2_24687599_25687599	2_25138040_A_C	Signal1	strong	2	25138040	A	C	NA	NA	1	NA	NA	0.029203	1	NA
chr2_24687599_25687599	2_25143649_C_G	Signal1	strong	2	25143649	C	G	NA	NA	1	NA	NA	0	1	NA
chr2_24687599_25687599	2_25145173_T_A	Signal1	strong	2	25145173	T	A	NA	NA	1	NA	NA	0.00302	1	NA
chr2_24687599_25687599	2_25150011_C_G	Signal1	strong	2	25150011	C	G	NA	NA	1	NA	NA	0	1	NA
chr2_24687599_25687599	2_25150116_C_A	Signal1	strong	2	25150116	C	A	NA	NA	1	NA	NA	0.002392	1	NA
chr2_24687599_25687599	2_25150296_A_G	Signal1	strong	2	25150296	A	G	NA	NA	1	NA	NA	0.002912	1	NA
chr2_24687599_25687599	2_25150641_A_G	Signal1	strong	2	25150641	A	G	NA	NA	1	NA	NA	0.003241	1	NA
chr2_24687599_25687599	2_25150758_T_C	Signal1	strong	2	25150758	T	C	NA	NA	1	NA	NA	0.0129	1	NA
chr2_24687599_25687599	2_25156773_T_C	Signal1	strong	2	25156773	T	C	NA	NA	1	NA	NA	0.004597	1	NA
chr2_24687599_25687599	2_25158008_T_C	Signal1	strong	2	25158008	T	C	NA	NA	1	NA	NA	0.006086	1	NA
chr2_24687599_25687599	2_25158281_C_T	Signal1	strong	2	25158281	C	T	NA	NA	1	NA	NA	0.002144	1	NA
chr2_24687599_25687599	2_25161236_A_G	Signal1	strong	2	25161236	A	G	NA	NA	1	NA	NA	0	1	NA
chr2_24687599_25687599	2_25161265_G_T	Signal1	strong	2	25161265	G	T	NA	NA	1	NA	NA	0	1	NA
chr2_24687599_25687599	2_25161334_C_CA	Signal1	strong	2	25161334	C	CA	NA	NA	1	NA	NA	0.000985	1	NA
chr2_24687599_25687599	2_25161386_C_T	Signal1	strong	2	25161386	C	T	NA	NA	1	NA	NA	0	1	NA
chr2_24687599_25687599	2_25176200_C_T	Signal1	strong	2	25176200	C	T	NA	NA	1	NA	NA	0.01553	1	NA
chr2_24687599_25687599	2_25176277_A_T	Signal1	strong	2	25176277	A	T	NA	NA	1	NA	NA	0	1	NA
chr2_24687599_25687599	2_25366380_T_A	Signal1	strong	2	25366380	T	A	NA	NA	1	NA	NA	0	1	NA
chr2_24687599_25687599	2_25371558_A_G	Signal1	strong	2	25371558	A	G	NA	NA	1	NA	NA	0	1	NA
chr2_24687599_25687599	2_25373031_C_T	Signal1	strong	2	25373031	C	T	NA	NA	1	NA	NA	0.000816	1	NA
chr2_24687599_25687599	2_25373298_G_A	Signal1	strong	2	25373298	G	A	NA	NA	1	NA	NA	0.01047	1	NA
chr2_24687599_25687599	2_25395053_T_C	Signal1	strong	2	25395053	T	C	NA	NA	1	NA	NA	0	1	NA
chr2_24687599_25687599	2_25398953_G_T	Signal1	strong	2	25398953	G	T	NA	NA	1	NA	NA	0.020047	1	NA
chr2_24687599_25687599	2_25399553_C_CTG	Signal1	strong	2	25399553	C	CTG	NA	NA	1	NA	NA	0	1	NA
chr2_24687599_25687599	2_25400665_A_G	Signal1	strong	2	25400665	A	G	NA	NA	1	NA	NA	0	1	NA
chr2_24687599_25687599	2_25400726_C_T	Signal1	strong	2	25400726	C	T	NA	NA	1	NA	NA	0.008882	1	NA
chr2_24687599_25687599	2_25401627_A_G	Signal1	strong	2	25401627	A	G	NA	NA	1	NA	NA	0.026451	1	NA
chr2_24687599_25687599	2_25407762_G_GT	Signal1	strong	2	25407762	G	GT	NA	NA	1	NA	NA	0.015535	1	NA
chr2_24687599_25687599	2_25445286_G_A	Signal1	strong	2	25445286	G	A	NA	NA	1	NA	NA	0.029439	1	NA
chr2_24687599_25687599	2_25463483_G_A	Signal1	strong	2	25463483	G	A	NA	NA	1	NA	NA	0.002011	1	NA
chr2_24687599_25687599	2_25465780_TATAATA_T	Signal1	strong	2	25465780	TATAATA	T	NA	NA	1	NA	NA	0	1	NA
chr2_24687599_25687599	2_25472066_G_C	Signal1	strong	2	25472066	G	C	NA	NA	1	NA	NA	0	1	NA
chr2_24687599_25687599	2_25473311_G_A	Signal1	strong	2	25473311	G	A	NA	NA	1	NA	NA	0.026568	1	NA
chr2_24687599_25687599	2_25481898_T_C	Signal1	strong	2	25481898	T	C	NA	NA	1	NA	NA	0	1	NA
chr2_24687599_25687599	2_25483958_T_G	Signal1	strong	2	25483958	T	G	NA	NA	1	NA	NA	0.003888	1	NA
chr2_24687599_25687599	2_25487097_C_T	Signal1	strong	2	25487097	C	T	NA	NA	1	NA	NA	0	1	NA
chr2_28670676_29670676	2_28671048_A_G	Signal2	moderate	2	28671048	A	G	NA	NA	NA	0	NA	NA	NA	NA
chr2_28670676_29670676	2_28682806_GAC_G	Signal2	moderate	2	28682806	GAC	G	NA	NA	NA	0	NA	NA	NA	NA
chr2_28670676_29670676	2_28683315_G_A	Signal2	moderate	2	28683315	G	A	NA	NA	NA	0	NA	NA	NA	NA
chr2_28670676_29670676	2_29107950_TA_T	Signal1	strong	2	29107950	TA	T	1	NA	NA	0.025935	NA	NA	1	NA
chr2_28670676_29670676	2_29111060_C_A	Signal1	strong	2	29111060	C	A	1	NA	NA	0.008895	NA	NA	1	NA
chr2_28670676_29670676	2_29111099_T_C	Signal1	strong	2	29111099	T	C	1	NA	NA	0.00769	NA	NA	1	NA
chr2_28670676_29670676	2_29111106_C_T	Signal1	strong	2	29111106	C	T	1	NA	NA	0.00465	NA	NA	1	NA
chr2_28670676_29670676	2_29111818_A_C	Signal1	strong	2	29111818	A	C	1	NA	NA	0	NA	NA	1	NA
chr2_28670676_29670676	2_29112923_T_C	Signal1	strong	2	29112923	T	C	1	NA	NA	0	NA	NA	1	NA
chr2_28670676_29670676	2_29114372_C_T	Signal1	strong	2	29114372	C	T	1	NA	NA	0	NA	NA	1	NA
chr2_28670676_29670676	2_29118258_T_G	Signal1	strong	2	29118258	T	G	1	NA	NA	0	NA	NA	1	NA
chr2_28670676_29670676	2_29119585_A_T	Signal1	strong	2	29119585	A	T	1	NA	NA	0.026461	NA	NA	1	NA
chr2_28670676_29670676	2_29119773_T_C	Signal1	strong	2	29119773	T	C	1	NA	NA	0.007736	NA	NA	1	NA
chr2_28670676_29670676	2_29119930_C_T	Signal1	strong	2	29119930	C	T	1	NA	NA	0	NA	NA	1	NA
chr2_28670676_29670676	2_29120030_G_A	Signal1	strong	2	29120030	G	A	1	NA	NA	0	NA	NA	1	NA
chr2_28670676_29670676	2_29120116_A_G	Signal1	strong	2	29120116	A	G	1	NA	NA	0.018492	NA	NA	1	NA
chr2_28670676_29670676	2_29120733_C_T	Signal1	strong	2	29120733	C	T	1	NA	NA	0	NA	NA	1	NA
chr2_28670676_29670676	2_29121611_G_C	Signal1	strong	2	29121611	G	C	1	NA	NA	0	NA	NA	1	NA
chr2_28670676_29670676	2_29122001_G_T	Signal1	strong	2	29122001	G	T	1	NA	NA	0	NA	NA	1	NA
chr2_28670676_29670676	2_29123191_C_G	Signal1	strong	2	29123191	C	G	1	NA	NA	0.000662	NA	NA	1	NA
chr2_28670676_29670676	2_29127745_C_T	Signal1	strong	2	29127745	C	T	1	NA	NA	0.03049	NA	NA	1	NA
chr2_28670676_29670676	2_29129418_A_G	Signal1	strong	2	29129418	A	G	1	NA	NA	0	NA	NA	1	NA
chr2_28670676_29670676	2_29129682_T_G	Signal1	strong	2	29129682	T	G	1	NA	NA	0.007	NA	NA	1	NA
chr2_28670676_29670676	2_29129923_A_T	Signal1	strong	2	29129923	A	T	1	NA	NA	0.005166	NA	NA	1	NA
chr2_28670676_29670676	2_29130140_G_C	Signal1	strong	2	29130140	G	C	1	NA	NA	0.004786	NA	NA	1	NA
chr2_28670676_29670676	2_29130224_C_T	Signal1	strong	2	29130224	C	T	1	NA	NA	0	NA	NA	1	NA
chr2_28670676_29670676	2_29130769_C_CA	Signal1	strong	2	29130769	C	CA	1	NA	NA	0.00063	NA	NA	1	NA
chr2_28670676_29670676	2_29131987_A_G	Signal1	strong	2	29131987	A	G	1	NA	NA	0	NA	NA	1	NA
chr2_28670676_29670676	2_29132034_C_T	Signal1	strong	2	29132034	C	T	1	NA	NA	0.008692	NA	NA	1	NA
chr2_28670676_29670676	2_29133121_G_T	Signal1	strong	2	29133121	G	T	1	NA	NA	0	NA	NA	1	NA
chr2_28670676_29670676	2_29133600_C_T	Signal1	strong	2	29133600	C	T	1	NA	NA	0.008665	NA	NA	1	NA
chr2_28670676_29670676	2_29133688_C_T	Signal1	strong	2	29133688	C	T	1	NA	NA	0.001896	NA	NA	1	NA
chr2_28670676_29670676	2_29133932_C_CT	Signal1	strong	2	29133932	C	CT	1	NA	NA	0	NA	NA	1	NA
chr2_28670676_29670676	2_29134164_C_CT	Signal1	strong	2	29134164	C	CT	1	NA	NA	6.6e-05	NA	NA	1	NA
chr2_28670676_29670676	2_29134513_T_C	Signal1	strong	2	29134513	T	C	1	NA	NA	0.005006	NA	NA	1	NA
chr2_28670676_29670676	2_29134578_GTC_G	Signal1	strong	2	29134578	GTC	G	1	NA	NA	0	NA	NA	1	NA
chr2_28670676_29670676	2_29134743_A_G	Signal1	strong	2	29134743	A	G	1	NA	NA	0.013843	NA	NA	1	NA
chr2_28670676_29670676	2_29135979_G_C	Signal1	strong	2	29135979	G	C	1	NA	NA	0.017881	NA	NA	1	NA
chr2_28670676_29670676	2_29136136_A_T	Signal1	strong	2	29136136	A	T	1	NA	NA	0.007243	NA	NA	1	NA
chr2_28670676_29670676	2_29136272_T_C	Signal1	strong	2	29136272	T	C	1	NA	NA	0.00325	NA	NA	1	NA
chr2_28670676_29670676	2_29136489_G_T	Signal1	strong	2	29136489	G	T	1	NA	NA	0	NA	NA	1	NA
chr2_28670676_29670676	2_29136623_T_C	Signal1	strong	2	29136623	T	C	1	NA	NA	0	NA	NA	1	NA
chr2_28670676_29670676	2_29136653_T_C	Signal1	strong	2	29136653	T	C	1	NA	NA	0.008543	NA	NA	1	NA
chr2_28670676_29670676	2_29136685_C_T	Signal1	strong	2	29136685	C	T	1	NA	NA	0.011248	NA	NA	1	NA
chr2_28670676_29670676	2_29137309_C_T	Signal1	strong	2	29137309	C	T	1	NA	NA	0.003062	NA	NA	1	NA
chr2_28670676_29670676	2_29137567_C_T	Signal1	strong	2	29137567	C	T	1	NA	NA	0	NA	NA	1	NA
chr2_28670676_29670676	2_29137632_T_C	Signal1	strong	2	29137632	T	C	1	NA	NA	0	NA	NA	1	NA
chr2_28670676_29670676	2_29137687_C_T	Signal1	strong	2	29137687	C	T	1	NA	NA	0.00204	NA	NA	1	NA
chr2_28670676_29670676	2_29137773_G_A	Signal1	strong	2	29137773	G	A	1	NA	NA	0.007127	NA	NA	1	NA
chr2_28670676_29670676	2_29138436_G_A	Signal1	strong	2	29138436	G	A	1	NA	NA	0.007284	NA	NA	1	NA
chr2_28670676_29670676	2_29138978_C_T	Signal1	strong	2	29138978	C	T	1	NA	NA	0.005042	NA	NA	1	NA
chr2_28670676_29670676	2_29140711_G_A	Signal1	strong	2	29140711	G	A	1	NA	NA	0	NA	NA	1	NA
chr2_28670676_29670676	2_29141187_GGTGT_GGT	Signal1	strong	2	29141187	GGTGT	GGT	1	NA	NA	0	NA	NA	1	NA
chr2_28670676_29670676	2_29142411_A_C	Signal1	strong	2	29142411	A	C	1	NA	NA	0.001076	NA	NA	1	NA
chr2_28670676_29670676	2_29143425_G_A	Signal1	strong	2	29143425	G	A	1	NA	NA	0	NA	NA	1	NA
chr2_28670676_29670676	2_29144234_G_A	Signal1	strong	2	29144234	G	A	1	NA	NA	0.002547	NA	NA	1	NA
chr2_28670676_29670676	2_29144456_T_C	Signal1	strong	2	29144456	T	C	1	NA	NA	0	NA	NA	1	NA
chr2_28670676_29670676	2_29144611_C_T	Signal1	strong	2	29144611	C	T	1	NA	NA	0.006123	NA	NA	1	NA
chr2_28670676_29670676	2_29144892_C_T	Signal1	strong	2	29144892	C	T	1	NA	NA	0	NA	NA	1	NA
chr2_28670676_29670676	2_29146094_T_C	Signal1	strong	2	29146094	T	C	1	NA	NA	0	NA	NA	1	NA
chr2_28670676_29670676	2_29149051_C_T	Signal1	strong	2	29149051	C	T	1	NA	NA	0.007373	NA	NA	1	NA
chr2_28670676_29670676	2_29151035_C_T	Signal1	strong	2	29151035	C	T	1	NA	NA	0.010552	NA	NA	1	NA
chr2_28670676_29670676	2_29151714_A_AT	Signal1	strong	2	29151714	A	AT	1	NA	NA	1.2e-05	NA	NA	1	NA
chr2_28670676_29670676	2_29154521_C_CT	Signal1	strong	2	29154521	C	CT	1	NA	NA	0	NA	NA	1	NA
chr2_28670676_29670676	2_29156360_T_C	Signal1	strong	2	29156360	T	C	1	NA	NA	0	NA	NA	1	NA
chr2_28670676_29670676	2_29160421_T_A	Signal1	strong	2	29160421	T	A	1	NA	NA	0	NA	NA	1	NA
chr2_28670676_29670676	2_29161349_GA_G	Signal1	strong	2	29161349	GA	G	1	NA	NA	0	NA	NA	1	NA
chr2_28670676_29670676	2_29161707_G_C	Signal1	strong	2	29161707	G	C	1	NA	NA	0.005397	NA	NA	1	NA
chr2_28670676_29670676	2_29162904_G_T	Signal1	strong	2	29162904	G	T	1	NA	NA	0	NA	NA	1	NA
chr2_28670676_29670676	2_29164022_G_T	Signal1	strong	2	29164022	G	T	1	NA	NA	0.007953	NA	NA	1	NA
chr2_28670676_29670676	2_29167678_C_T	Signal1	strong	2	29167678	C	T	1	NA	NA	0	NA	NA	1	NA
chr2_28670676_29670676	2_29167692_G_A	Signal1	strong	2	29167692	G	A	1	NA	NA	0.010058	NA	NA	1	NA
chr2_28670676_29670676	2_29168848_A_G	Signal1	strong	2	29168848	A	G	1	NA	NA	0	NA	NA	1	NA
chr2_28670676_29670676	2_29170623_G_T	Signal1	strong	2	29170623	G	T	1	NA	NA	0	NA	NA	1	NA
chr2_28670676_29670676	2_29170676_G_C	Signal1	strong	2	29170676	G	C	1	NA	NA	0	NA	NA	1	NA
chr2_28670676_29670676	2_29171085_A_T	Signal1	strong	2	29171085	A	T	1	NA	NA	0	NA	NA	1	NA
chr2_28670676_29670676	2_29171288_C_T	Signal1	strong	2	29171288	C	T	1	NA	NA	0.019589	NA	NA	1	NA
chr2_28670676_29670676	2_29171381_C_T	Signal1	strong	2	29171381	C	T	1	NA	NA	0.002585	NA	NA	1	NA
chr2_28670676_29670676	2_29171544_A_G	Signal1	strong	2	29171544	A	G	1	NA	NA	0.009058	NA	NA	1	NA
chr2_28670676_29670676	2_29171587_TTG_T	Signal1	strong	2	29171587	TTG	T	1	NA	NA	0.003565	NA	NA	1	NA
chr2_28670676_29670676	2_29174105_C_T	Signal1	strong	2	29174105	C	T	1	NA	NA	0.006666	NA	NA	1	NA
chr2_28670676_29670676	2_29177344_C_A	Signal1	strong	2	29177344	C	A	1	NA	NA	0	NA	NA	1	NA
chr2_28670676_29670676	2_29177823_A_G	Signal1	strong	2	29177823	A	G	1	NA	NA	0	NA	NA	1	NA
chr2_28670676_29670676	2_29179452_G_C	Signal1	strong	2	29179452	G	C	1	NA	NA	0	NA	NA	1	NA
chr2_28670676_29670676	2_29538411_G_A	Signal2	moderate	2	29538411	G	A	NA	NA	NA	0	NA	NA	NA	NA
chr2_28670676_29670676	2_29539536_T_C	Signal2	moderate	2	29539536	T	C	NA	NA	NA	0	NA	NA	NA	NA
chr2_28670676_29670676	2_29544336_C_T	Signal2	moderate	2	29544336	C	T	NA	NA	NA	0.011982	NA	NA	NA	NA
chr2_28670676_29670676	2_29544776_A_C	Signal2	moderate	2	29544776	A	C	NA	NA	NA	0	NA	NA	NA	NA
chr2_28670676_29670676	2_29546758_G_T	Signal2	moderate	2	29546758	G	T	NA	NA	NA	0	NA	NA	NA	NA
chr2_28670676_29670676	2_29569562_C_T	Signal2	moderate	2	29569562	C	T	NA	NA	NA	0	NA	NA	NA	NA
chr2_28670676_29670676	2_29574182_G_A	Signal2	moderate	2	29574182	G	A	NA	NA	NA	0	NA	NA	NA	NA
chr2_28670676_29670676	2_29579793_G_GATC	Signal2	moderate	2	29579793	G	GATC	NA	NA	NA	0	NA	NA	NA	NA
chr2_28670676_29670676	2_29579812_C_G	Signal2	moderate	2	29579812	C	G	NA	NA	NA	0	NA	NA	NA	NA
chr2_28670676_29670676	2_29580031_T_G	Signal2	moderate	2	29580031	T	G	NA	NA	NA	0	NA	NA	NA	NA
chr2_28670676_29670676	2_29580244_T_C	Signal2	moderate	2	29580244	T	C	NA	NA	NA	0.006488	NA	NA	NA	NA
chr2_28670676_29670676	2_29581762_C_T	Signal2	moderate	2	29581762	C	T	NA	NA	NA	0	NA	NA	NA	NA
chr2_28670676_29670676	2_29582094_T_C	Signal2	moderate	2	29582094	T	C	NA	NA	NA	0	NA	NA	NA	NA
chr2_28670676_29670676	2_29586343_C_A	Signal2	moderate	2	29586343	C	A	NA	NA	NA	0	NA	NA	NA	NA
chr2_28670676_29670676	2_29592174_T_TTGTG	Signal2	moderate	2	29592174	T	TTGTG	NA	NA	NA	0	NA	NA	NA	NA
chr2_28670676_29670676	2_29593022_AATC_A	Signal2	moderate	2	29593022	AATC	A	NA	NA	NA	0	NA	NA	NA	NA
chr2_28670676_29670676	2_29596359_C_T	Signal2	moderate	2	29596359	C	T	NA	NA	NA	0	NA	NA	NA	NA
chr2_28670676_29670676	2_29598429_C_T	Signal2	moderate	2	29598429	C	T	NA	NA	NA	0	NA	NA	NA	NA
chr2_28670676_29670676	2_29604977_G_T	Signal2	moderate	2	29604977	G	T	NA	NA	NA	0	NA	NA	NA	NA
chr2_28670676_29670676	2_29605657_A_G	Signal2	moderate	2	29605657	A	G	NA	NA	NA	0	NA	NA	NA	NA
chr2_28670676_29670676	2_29608251_T_G	Signal2	moderate	2	29608251	T	G	NA	NA	NA	0	NA	NA	NA	NA
chr2_28670676_29670676	2_29612926_T_C	Signal2	moderate	2	29612926	T	C	NA	NA	NA	0	NA	NA	NA	NA
chr2_28670676_29670676	2_29614392_C_A	Signal2	moderate	2	29614392	C	A	NA	NA	NA	0	NA	NA	NA	NA
chr2_28670676_29670676	2_29615233_T_C	Signal2	moderate	2	29615233	T	C	NA	NA	NA	0	NA	NA	NA	NA
chr2_28670676_29670676	2_29615443_T_G	Signal2	moderate	2	29615443	T	G	NA	NA	NA	0	NA	NA	NA	NA
chr2_28670676_29670676	2_29617184_GA_G	Signal2	moderate	2	29617184	GA	G	NA	NA	NA	0	NA	NA	NA	NA
chr2_28670676_29670676	2_29618678_C_A	Signal2	moderate	2	29618678	C	A	NA	NA	NA	0	NA	NA	NA	NA
chr2_28670676_29670676	2_29619317_G_C	Signal2	moderate	2	29619317	G	C	NA	NA	NA	0	NA	NA	NA	NA
chr2_28670676_29670676	2_29619326_G_A	Signal2	moderate	2	29619326	G	A	NA	NA	NA	0	NA	NA	NA	NA
chr2_28670676_29670676	2_29621629_A_G	Signal2	moderate	2	29621629	A	G	NA	NA	NA	0	NA	NA	NA	NA
chr20_48445911_49445911	20_48645999_G_A	Signal4	moderate	20	48645999	G	A	NA	NA	NA	NA	NA	NA	NA	NA
chr20_48445911_49445911	20_48914370_C_T	Signal5	moderate	20	48914370	C	T	NA	NA	NA	NA	NA	NA	NA	NA
chr20_48445911_49445911	20_48939076_C_A	Signal1	moderate	20	48939076	C	A	NA	NA	NA	NA	NA	NA	NA	NA
chr20_48445911_49445911	20_48939553_A_G	Signal1	moderate	20	48939553	A	G	NA	NA	NA	NA	NA	NA	NA	NA
chr20_48445911_49445911	20_48940627_A_T	Signal1	moderate	20	48940627	A	T	NA	NA	NA	NA	NA	NA	NA	NA
chr20_48445911_49445911	20_48942438_T_C	Signal1	moderate	20	48942438	T	C	NA	NA	NA	NA	NA	NA	NA	NA
chr20_48445911_49445911	20_48942564_G_A	Signal1	moderate	20	48942564	G	A	NA	NA	NA	NA	NA	NA	NA	NA
chr20_48445911_49445911	20_48942648_T_C	Signal1	moderate	20	48942648	T	C	NA	NA	NA	NA	NA	NA	NA	NA
chr20_48445911_49445911	20_48943942_T_<INS:ME:ALU>	Signal1	moderate	20	48943942	T	<INS:ME:ALU>	NA	NA	NA	NA	NA	NA	NA	NA
chr20_48445911_49445911	20_48945911_A_G	Signal1	moderate	20	48945911	A	G	NA	NA	NA	NA	NA	NA	NA	NA
chr20_48445911_49445911	20_48946692_A_G	Signal1	moderate	20	48946692	A	G	NA	NA	NA	NA	NA	NA	NA	NA
chr20_48445911_49445911	20_48946773_GTGGATGGA_G	Signal1	moderate	20	48946773	GTGGATGGA	G	NA	NA	NA	NA	NA	NA	NA	NA
chr20_48445911_49445911	20_48948011_C_T	Signal1	moderate	20	48948011	C	T	NA	NA	NA	NA	NA	NA	NA	NA
chr20_48445911_49445911	20_48957184_A_G	Signal1	moderate	20	48957184	A	G	NA	NA	NA	NA	NA	NA	NA	NA
chr20_48445911_49445911	20_48958138_G_T	Signal1	moderate	20	48958138	G	T	NA	NA	NA	NA	NA	NA	NA	NA
chr20_48445911_49445911	20_48958144_G_A	Signal1	moderate	20	48958144	G	A	NA	NA	NA	NA	NA	NA	NA	NA
chr20_48445911_49445911	20_48959241_C_T	Signal1	moderate	20	48959241	C	T	NA	NA	NA	NA	NA	NA	NA	NA
chr20_48445911_49445911	20_48959465_G_A	Signal1	moderate	20	48959465	G	A	NA	NA	NA	NA	NA	NA	NA	NA
chr20_48445911_49445911	20_48959501_G_A	Signal1	moderate	20	48959501	G	A	NA	NA	NA	NA	NA	NA	NA	NA
chr20_48445911_49445911	20_48959776_G_A	Signal1	moderate	20	48959776	G	A	NA	NA	NA	NA	NA	NA	NA	NA
chr20_48445911_49445911	20_48960678_A_G	Signal1	moderate	20	48960678	A	G	NA	NA	NA	NA	NA	NA	NA	NA
chr20_48445911_49445911	20_48960900_G_C	Signal1	moderate	20	48960900	G	C	NA	NA	NA	NA	NA	NA	NA	NA
chr20_48445911_49445911	20_48961223_C_T	Signal1	moderate	20	48961223	C	T	NA	NA	NA	NA	NA	NA	NA	NA
chr20_48445911_49445911	20_48961353_CGTCAG_C	Signal1	moderate	20	48961353	CGTCAG	C	NA	NA	NA	NA	NA	NA	NA	NA
chr20_48445911_49445911	20_48961487_T_G	Signal1	moderate	20	48961487	T	G	NA	NA	NA	NA	NA	NA	NA	NA
chr20_48445911_49445911	20_48961802_G_C	Signal1	moderate	20	48961802	G	C	NA	NA	NA	NA	NA	NA	NA	NA
chr20_48445911_49445911	20_48962351_T_C	Signal1	moderate	20	48962351	T	C	NA	NA	NA	NA	NA	NA	NA	NA
chr20_48445911_49445911	20_48962438_A_G	Signal1	moderate	20	48962438	A	G	NA	NA	NA	NA	NA	NA	NA	NA
chr20_48445911_49445911	20_48962519_T_C	Signal1	moderate	20	48962519	T	C	NA	NA	NA	NA	NA	NA	NA	NA
chr20_48445911_49445911	20_48962610_G_A	Signal1	moderate	20	48962610	G	A	NA	NA	NA	NA	NA	NA	NA	NA
chr20_48445911_49445911	20_48963006_A_G	Signal1	moderate	20	48963006	A	G	NA	NA	NA	NA	NA	NA	NA	NA
chr20_48445911_49445911	20_48963038_C_T	Signal1	moderate	20	48963038	C	T	NA	NA	NA	NA	NA	NA	NA	NA
chr20_48445911_49445911	20_48963728_C_T	Signal1	moderate	20	48963728	C	T	NA	NA	NA	NA	NA	NA	NA	NA
chr20_48445911_49445911	20_48964131_C_T	Signal1	moderate	20	48964131	C	T	NA	NA	NA	NA	NA	NA	NA	NA
chr20_48445911_49445911	20_48964362_T_G	Signal1	moderate	20	48964362	T	G	NA	NA	NA	NA	NA	NA	NA	NA
chr20_48445911_49445911	20_48964388_G_A	Signal1	moderate	20	48964388	G	A	NA	NA	NA	NA	NA	NA	NA	NA
chr20_48445911_49445911	20_48965080_T_C	Signal1	moderate	20	48965080	T	C	NA	NA	NA	NA	NA	NA	NA	NA
chr20_48445911_49445911	20_48967103_G_A	Signal1	moderate	20	48967103	G	A	NA	NA	NA	NA	NA	NA	NA	NA
chr20_48445911_49445911	20_48967591_G_A	Signal1	moderate	20	48967591	G	A	NA	NA	NA	NA	NA	NA	NA	NA
chr20_48445911_49445911	20_48969177_G_A	Signal1	moderate	20	48969177	G	A	NA	NA	NA	NA	NA	NA	NA	NA
chr20_48445911_49445911	20_48969229_C_T	Signal1	moderate	20	48969229	C	T	NA	NA	NA	NA	NA	NA	NA	NA
chr20_48445911_49445911	20_48970580_G_A	Signal1	moderate	20	48970580	G	A	NA	NA	NA	NA	NA	NA	NA	NA
chr20_48445911_49445911	20_48970862_A_G	Signal1	moderate	20	48970862	A	G	NA	NA	NA	NA	NA	NA	NA	NA
chr20_48445911_49445911	20_48977718_G_C	Signal1	moderate	20	48977718	G	C	NA	NA	NA	NA	NA	NA	NA	NA
chr20_48445911_49445911	20_48977740_G_T	Signal1	moderate	20	48977740	G	T	NA	NA	NA	NA	NA	NA	NA	NA
chr20_48445911_49445911	20_48978609_C_T	Signal1	moderate	20	48978609	C	T	NA	NA	NA	NA	NA	NA	NA	NA
chr20_48445911_49445911	20_48990742_G_T	Signal4	moderate	20	48990742	G	T	NA	NA	NA	NA	NA	NA	NA	NA
chr20_48445911_49445911	20_49019651_C_T	Signal1	moderate	20	49019651	C	T	NA	NA	NA	NA	NA	NA	NA	NA
chr20_48445911_49445911	20_49021263_T_C	Signal4	moderate	20	49021263	T	C	NA	NA	NA	NA	NA	NA	NA	NA
chr20_48445911_49445911	20_49022103_C_T	Signal1	moderate	20	49022103	C	T	NA	NA	NA	NA	NA	NA	NA	NA
chr20_48445911_49445911	20_49023335_C_T	Signal4	moderate	20	49023335	C	T	NA	NA	NA	NA	NA	NA	NA	NA
chr20_48445911_49445911	20_49023697_C_A	Signal1	moderate	20	49023697	C	A	NA	NA	NA	NA	NA	NA	NA	NA
chr20_48445911_49445911	20_49023796_C_A	Signal1	moderate	20	49023796	C	A	NA	NA	NA	NA	NA	NA	NA	NA
chr20_48445911_49445911	20_49031318_G_T	Signal4	moderate	20	49031318	G	T	NA	NA	NA	NA	NA	NA	NA	NA
chr20_48445911_49445911	20_49036755_C_T	Signal4	moderate	20	49036755	C	T	NA	NA	NA	NA	NA	NA	NA	NA
chr20_48445911_49445911	20_49037061_G_A	Signal1	moderate	20	49037061	G	A	NA	NA	NA	NA	NA	NA	NA	NA
chr20_48445911_49445911	20_49053450_C_T	Signal3	moderate	20	49053450	C	T	NA	NA	NA	NA	NA	NA	NA	NA
chr20_48445911_49445911	20_49053871_C_A	Signal3	moderate	20	49053871	C	A	NA	NA	NA	NA	NA	NA	NA	NA
chr20_48445911_49445911	20_49054188_C_G	Signal3	moderate	20	49054188	C	G	NA	NA	NA	NA	NA	NA	NA	NA
chr20_48445911_49445911	20_49055276_G_GGTAAAACCCC	Signal3	moderate	20	49055276	G	GGTAAAACCCC	NA	NA	NA	NA	NA	NA	NA	NA
chr20_48445911_49445911	20_49055318_C_T	Signal3	moderate	20	49055318	C	T	NA	NA	NA	NA	NA	NA	NA	NA
chr20_48445911_49445911	20_49056840_T_C	Signal3	moderate	20	49056840	T	C	NA	NA	NA	NA	NA	NA	NA	NA
chr20_48445911_49445911	20_49057488_C_T	Signal3	moderate	20	49057488	C	T	NA	NA	NA	NA	NA	NA	NA	NA
chr20_48445911_49445911	20_49057534_T_C	Signal3	moderate	20	49057534	T	C	NA	NA	NA	NA	NA	NA	NA	NA
chr20_48445911_49445911	20_49057643_A_G	Signal3	moderate	20	49057643	A	G	NA	NA	NA	NA	NA	NA	NA	NA
chr20_48445911_49445911	20_49057789_T_C	Signal3	moderate	20	49057789	T	C	NA	NA	NA	NA	NA	NA	NA	NA
chr20_48445911_49445911	20_49058029_G_A	Signal3	moderate	20	49058029	G	A	NA	NA	NA	NA	NA	NA	NA	NA
chr20_48445911_49445911	20_49058370_C_T	Signal3	moderate	20	49058370	C	T	NA	NA	NA	NA	NA	NA	NA	NA
chr20_48445911_49445911	20_49058736_C_T	Signal3	moderate	20	49058736	C	T	NA	NA	NA	NA	NA	NA	NA	NA
chr20_48445911_49445911	20_49058737_A_G	Signal3	moderate	20	49058737	A	G	NA	NA	NA	NA	NA	NA	NA	NA
chr20_48445911_49445911	20_49059059_CAA_C	Signal3	moderate	20	49059059	CAA	C	NA	NA	NA	NA	NA	NA	NA	NA
chr20_48445911_49445911	20_49059666_C_T	Signal3	moderate	20	49059666	C	T	NA	NA	NA	NA	NA	NA	NA	NA
chr20_48445911_49445911	20_49059773_T_A	Signal3	moderate	20	49059773	T	A	NA	NA	NA	NA	NA	NA	NA	NA
chr20_48445911_49445911	20_49061006_C_T	Signal3	moderate	20	49061006	C	T	NA	NA	NA	NA	NA	NA	NA	NA
chr20_48445911_49445911	20_49061024_CGTGT_C	Signal3	moderate	20	49061024	CGTGT	C	NA	NA	NA	NA	NA	NA	NA	NA
chr20_48445911_49445911	20_49061347_G_GATTGTGCCACTGCA	Signal3	moderate	20	49061347	G	GATTGTGCCACTGCA	NA	NA	NA	NA	NA	NA	NA	NA
chr20_48445911_49445911	20_49061380_TA_T	Signal1	moderate	20	49061380	TA	T	NA	NA	NA	NA	NA	NA	NA	NA
chr20_48445911_49445911	20_49061933_G_T	Signal3	moderate	20	49061933	G	T	NA	NA	NA	NA	NA	NA	NA	NA
chr20_48445911_49445911	20_49063830_C_A	Signal3	moderate	20	49063830	C	A	NA	NA	NA	NA	NA	NA	NA	NA
chr20_48445911_49445911	20_49064237_T_C	Signal3	moderate	20	49064237	T	C	NA	NA	NA	NA	NA	NA	NA	NA
chr20_48445911_49445911	20_49068900_C_T	Signal1	moderate	20	49068900	C	T	NA	NA	NA	NA	NA	NA	NA	NA
chr20_48445911_49445911	20_49068918_G_GAC	Signal1	moderate	20	49068918	G	GAC	NA	NA	NA	NA	NA	NA	NA	NA
chr20_48445911_49445911	20_49070716_C_T	Signal3	moderate	20	49070716	C	T	NA	NA	NA	NA	NA	NA	NA	NA
chr20_48445911_49445911	20_49070723_A_G	Signal3	moderate	20	49070723	A	G	NA	NA	NA	NA	NA	NA	NA	NA
chr20_48445911_49445911	20_49078163_G_A	Signal1	moderate	20	49078163	G	A	NA	NA	NA	NA	NA	NA	NA	NA
chr20_48445911_49445911	20_49078164_C_G	Signal1	moderate	20	49078164	C	G	NA	NA	NA	NA	NA	NA	NA	NA
chr20_48445911_49445911	20_49260148_T_C	Signal2	moderate	20	49260148	T	C	NA	NA	NA	NA	NA	NA	NA	NA
chr20_48445911_49445911	20_49271270_G_T	Signal2	moderate	20	49271270	G	T	NA	NA	NA	NA	NA	NA	NA	NA
chr20_48445911_49445911	20_49384558_T_C	Signal2	moderate	20	49384558	T	C	NA	NA	NA	NA	NA	NA	NA	NA
chr20_48445911_49445911	20_49392178_CAT_C	Signal1	moderate	20	49392178	CAT	C	NA	NA	NA	NA	NA	NA	NA	NA
chr20_48445911_49445911	20_49392445_T_A	Signal1	moderate	20	49392445	T	A	NA	NA	NA	NA	NA	NA	NA	NA
chr20_48445911_49445911	20_49411269_A_G	Signal1	moderate	20	49411269	A	G	NA	NA	NA	NA	NA	NA	NA	NA
chr20_48445911_49445911	20_49421821_A_G	Signal1	moderate	20	49421821	A	G	NA	NA	NA	NA	NA	NA	NA	NA
chr20_48445911_49445911	20_49424748_T_C	Signal1	moderate	20	49424748	T	C	NA	NA	NA	NA	NA	NA	NA	NA
chr20_48445911_49445911	20_49425056_G_A	Signal1	moderate	20	49425056	G	A	NA	NA	NA	NA	NA	NA	NA	NA
chr20_48445911_49445911	20_49426988_G_T	Signal1	moderate	20	49426988	G	T	NA	NA	NA	NA	NA	NA	NA	NA
chr20_48445911_49445911	20_49428692_T_C	Signal1	moderate	20	49428692	T	C	NA	NA	NA	NA	NA	NA	NA	NA
chr20_48445911_49445911	20_49428987_A_T	Signal1	moderate	20	49428987	A	T	NA	NA	NA	NA	NA	NA	NA	NA
chr20_48445911_49445911	20_49435486_A_G	Signal1	moderate	20	49435486	A	G	NA	NA	NA	NA	NA	NA	NA	NA
chr20_48445911_49445911	20_49435488_A_G	Signal1	moderate	20	49435488	A	G	NA	NA	NA	NA	NA	NA	NA	NA
chr20_48445911_49445911	20_49439379_G_A	Signal1	moderate	20	49439379	G	A	NA	NA	NA	NA	NA	NA	NA	NA
chr20_48445911_49445911	20_49441081_G_C	Signal1	moderate	20	49441081	G	C	NA	NA	NA	NA	NA	NA	NA	NA
chr20_48445911_49445911	20_49442188_A_T	Signal1	moderate	20	49442188	A	T	NA	NA	NA	NA	NA	NA	NA	NA
chr20_48445911_49445911	20_49442478_A_G	Signal1	moderate	20	49442478	A	G	NA	NA	NA	NA	NA	NA	NA	NA
chr20_48445911_49445911	20_49442655_C_T	Signal1	moderate	20	49442655	C	T	NA	NA	NA	NA	NA	NA	NA	NA
chr20_5448227_6448227	20_5715284_A_G	Signal2	moderate	20	5715284	A	G	NA	NA	NA	NA	NA	0	NA	NA
chr20_5448227_6448227	20_5719739_A_T	Signal2	moderate	20	5719739	A	T	NA	NA	NA	NA	NA	0	NA	NA
chr20_5448227_6448227	20_5721181_T_TA	Signal2	moderate	20	5721181	T	TA	NA	NA	NA	NA	NA	0.007454	NA	NA
chr20_5448227_6448227	20_5722229_G_A	Signal2	moderate	20	5722229	G	A	NA	NA	NA	NA	NA	0	NA	NA
chr20_5448227_6448227	20_5722506_G_GA	Signal2	moderate	20	5722506	G	GA	NA	NA	NA	NA	NA	0	NA	NA
chr20_5448227_6448227	20_5722963_T_G	Signal2	moderate	20	5722963	T	G	NA	NA	NA	NA	NA	0	NA	NA
chr20_5448227_6448227	20_5726401_C_T	Signal2	moderate	20	5726401	C	T	NA	NA	NA	NA	NA	0	NA	NA
chr20_5448227_6448227	20_5731955_C_T	Signal2	moderate	20	5731955	C	T	NA	NA	NA	NA	NA	0	NA	NA
chr20_5448227_6448227	20_5733263_T_TG	Signal2	moderate	20	5733263	T	TG	NA	NA	NA	NA	NA	0	NA	NA
chr20_5448227_6448227	20_5733709_T_G	Signal2	moderate	20	5733709	T	G	NA	NA	NA	NA	NA	0	NA	NA
chr20_5448227_6448227	20_5734088_A_G	Signal2	moderate	20	5734088	A	G	NA	NA	NA	NA	NA	0	NA	NA
chr20_5448227_6448227	20_5735663_T_C	Signal2	moderate	20	5735663	T	C	NA	NA	NA	NA	NA	0	NA	NA
chr20_5448227_6448227	20_5735701_CA_C	Signal2	moderate	20	5735701	CA	C	NA	NA	NA	NA	NA	0	NA	NA
chr20_5448227_6448227	20_5736797_C_G	Signal2	moderate	20	5736797	C	G	NA	NA	NA	NA	NA	0	NA	NA
chr20_5448227_6448227	20_5737043_C_T	Signal2	moderate	20	5737043	C	T	NA	NA	NA	NA	NA	0.015625	NA	NA
chr20_5448227_6448227	20_5738221_C_T	Signal2	moderate	20	5738221	C	T	NA	NA	NA	NA	NA	0	NA	NA
chr20_5448227_6448227	20_5738376_G_A	Signal2	moderate	20	5738376	G	A	NA	NA	NA	NA	NA	0	NA	NA
chr20_5448227_6448227	20_5739007_G_C	Signal2	moderate	20	5739007	G	C	NA	NA	NA	NA	NA	0	NA	NA
chr20_5448227_6448227	20_5739067_TTA_T	Signal2	moderate	20	5739067	TTA	T	NA	NA	NA	NA	NA	0.003563	NA	NA
chr20_5448227_6448227	20_5742257_C_CT	Signal2	moderate	20	5742257	C	CT	NA	NA	NA	NA	NA	0.005392	NA	NA
chr20_5448227_6448227	20_5742445_G_A	Signal2	moderate	20	5742445	G	A	NA	NA	NA	NA	NA	0.014648	NA	NA
chr20_5448227_6448227	20_5746348_A_G	Signal2	moderate	20	5746348	A	G	NA	NA	NA	NA	NA	0	NA	NA
chr20_5448227_6448227	20_5749778_C_T	Signal2	moderate	20	5749778	C	T	NA	NA	NA	NA	NA	0.008542	NA	NA
chr20_5448227_6448227	20_5752474_T_C	Signal2	moderate	20	5752474	T	C	NA	NA	NA	NA	NA	0	NA	NA
chr20_5448227_6448227	20_5753579_C_T	Signal2	moderate	20	5753579	C	T	NA	NA	NA	NA	NA	0	NA	NA
chr20_5448227_6448227	20_5753865_C_A	Signal2	moderate	20	5753865	C	A	NA	NA	NA	NA	NA	0.000342	NA	NA
chr20_5448227_6448227	20_5755104_T_A	Signal2	moderate	20	5755104	T	A	NA	NA	NA	NA	NA	0	NA	NA
chr20_5448227_6448227	20_5755630_C_G	Signal2	moderate	20	5755630	C	G	NA	NA	NA	NA	NA	0	NA	NA
chr20_5448227_6448227	20_5755860_T_A	Signal2	moderate	20	5755860	T	A	NA	NA	NA	NA	NA	0.011195	NA	NA
chr20_5448227_6448227	20_5756281_A_G	Signal2	moderate	20	5756281	A	G	NA	NA	NA	NA	NA	0.010792	NA	NA
chr20_5448227_6448227	20_5758110_A_G	Signal2	moderate	20	5758110	A	G	NA	NA	NA	NA	NA	0	NA	NA
chr20_5448227_6448227	20_5758389_T_A	Signal2	moderate	20	5758389	T	A	NA	NA	NA	NA	NA	0.00563	NA	NA
chr20_5448227_6448227	20_5759016_G_A	Signal2	moderate	20	5759016	G	A	NA	NA	NA	NA	NA	0.033539	NA	NA
chr20_5448227_6448227	20_5759249_TC_T	Signal2	moderate	20	5759249	TC	T	NA	NA	NA	NA	NA	0	NA	NA
chr20_5448227_6448227	20_5759250_C_A	Signal2	moderate	20	5759250	C	A	NA	NA	NA	NA	NA	0.004859	NA	NA
chr20_5448227_6448227	20_5760038_A_G	Signal2	moderate	20	5760038	A	G	NA	NA	NA	NA	NA	0.002194	NA	NA
chr20_5448227_6448227	20_5760543_C_T	Signal2	moderate	20	5760543	C	T	NA	NA	NA	NA	NA	0	NA	NA
chr20_5448227_6448227	20_5761024_G_A	Signal2	moderate	20	5761024	G	A	NA	NA	NA	NA	NA	0	NA	NA
chr20_5448227_6448227	20_5761319_C_G	Signal2	moderate	20	5761319	C	G	NA	NA	NA	NA	NA	0.006353	NA	NA
chr20_5448227_6448227	20_5761406_G_A	Signal2	moderate	20	5761406	G	A	NA	NA	NA	NA	NA	0	NA	NA
chr20_5448227_6448227	20_5761605_A_G	Signal2	moderate	20	5761605	A	G	NA	NA	NA	NA	NA	0.014886	NA	NA
chr20_5448227_6448227	20_5761734_C_G	Signal2	moderate	20	5761734	C	G	NA	NA	NA	NA	NA	0	NA	NA
chr20_5448227_6448227	20_5762127_C_T	Signal2	moderate	20	5762127	C	T	NA	NA	NA	NA	NA	0.00721	NA	NA
chr20_5448227_6448227	20_5762134_T_C	Signal2	moderate	20	5762134	T	C	NA	NA	NA	NA	NA	0.003788	NA	NA
chr20_5448227_6448227	20_5762289_A_AT	Signal2	moderate	20	5762289	A	AT	NA	NA	NA	NA	NA	0	NA	NA
chr20_5448227_6448227	20_5762385_G_A	Signal2	moderate	20	5762385	G	A	NA	NA	NA	NA	NA	0.003149	NA	NA
chr20_5448227_6448227	20_5762393_C_T	Signal2	moderate	20	5762393	C	T	NA	NA	NA	NA	NA	0.005636	NA	NA
chr20_5448227_6448227	20_5762554_A_G	Signal2	moderate	20	5762554	A	G	NA	NA	NA	NA	NA	0.002396	NA	NA
chr20_5448227_6448227	20_5762896_G_T	Signal2	moderate	20	5762896	G	T	NA	NA	NA	NA	NA	0	NA	NA
chr20_5448227_6448227	20_5763016_G_A	Signal2	moderate	20	5763016	G	A	NA	NA	NA	NA	NA	0.000886	NA	NA
chr20_5448227_6448227	20_5763939_C_T	Signal2	moderate	20	5763939	C	T	NA	NA	NA	NA	NA	0.002416	NA	NA
chr20_5448227_6448227	20_5764395_G_A	Signal2	moderate	20	5764395	G	A	NA	NA	NA	NA	NA	0.022667	NA	NA
chr20_5448227_6448227	20_5767230_A_G	Signal2	moderate	20	5767230	A	G	NA	NA	NA	NA	NA	0.004238	NA	NA
chr20_5448227_6448227	20_5767489_G_C	Signal2	moderate	20	5767489	G	C	NA	NA	NA	NA	NA	0	NA	NA
chr20_5448227_6448227	20_5767534_C_G	Signal2	moderate	20	5767534	C	G	NA	NA	NA	NA	NA	0.010442	NA	NA
chr20_5448227_6448227	20_5770222_TAAA_T	Signal2	moderate	20	5770222	TAAA	T	NA	NA	NA	NA	NA	0	NA	NA
chr20_5448227_6448227	20_5771896_CAAATAAATA_C	Signal2	moderate	20	5771896	CAAATAAATA	C	NA	NA	NA	NA	NA	0	NA	NA
chr20_5448227_6448227	20_5772276_G_A	Signal2	moderate	20	5772276	G	A	NA	NA	NA	NA	NA	0.011422	NA	NA
chr20_5448227_6448227	20_5773208_C_G	Signal2	moderate	20	5773208	C	G	NA	NA	NA	NA	NA	0	NA	NA
chr20_5448227_6448227	20_5776083_A_G	Signal2	moderate	20	5776083	A	G	NA	NA	NA	NA	NA	0.01996	NA	NA
chr20_5448227_6448227	20_5776624_C_T	Signal2	moderate	20	5776624	C	T	NA	NA	NA	NA	NA	0.010137	NA	NA
chr20_5448227_6448227	20_5778212_AAAG_A	Signal2	moderate	20	5778212	AAAG	A	NA	NA	NA	NA	NA	0	NA	NA
chr20_5448227_6448227	20_5780654_G_T	Signal2	moderate	20	5780654	G	T	NA	NA	NA	NA	NA	0	NA	NA
chr20_5448227_6448227	20_5780884_C_T	Signal2	moderate	20	5780884	C	T	NA	NA	NA	NA	NA	0.007776	NA	NA
chr20_5448227_6448227	20_5781786_C_T	Signal2	moderate	20	5781786	C	T	NA	NA	NA	NA	NA	0.001984	NA	NA
chr20_5448227_6448227	20_5782976_C_T	Signal2	moderate	20	5782976	C	T	NA	NA	NA	NA	NA	0.005128	NA	NA
chr20_5448227_6448227	20_5783170_C_T	Signal2	moderate	20	5783170	C	T	NA	NA	NA	NA	NA	0	NA	NA
chr20_5448227_6448227	20_5783418_G_T	Signal2	moderate	20	5783418	G	T	NA	NA	NA	NA	NA	0.002341	NA	NA
chr20_5448227_6448227	20_5784683_G_A	Signal2	moderate	20	5784683	G	A	NA	NA	NA	NA	NA	0.00249	NA	NA
chr20_5448227_6448227	20_5785039_T_TA	Signal2	moderate	20	5785039	T	TA	NA	NA	NA	NA	NA	0	NA	NA
chr20_5448227_6448227	20_5785146_T_G	Signal2	moderate	20	5785146	T	G	NA	NA	NA	NA	NA	0.003143	NA	NA
chr20_5448227_6448227	20_5785540_G_A	Signal2	moderate	20	5785540	G	A	NA	NA	NA	NA	NA	0.001225	NA	NA
chr20_5448227_6448227	20_5928672_T_C	Signal2	moderate	20	5928672	T	C	NA	NA	NA	NA	NA	0.028941	NA	NA
chr20_5448227_6448227	20_5948227_G_A	Signal1	strong	20	5948227	G	A	NA	NA	1	NA	NA	0.970092	1	1
chr20_5448227_6448227	20_6062913_A_G	Signal2	moderate	20	6062913	A	G	NA	NA	NA	NA	NA	0.000594	NA	NA
chr20_5448227_6448227	20_6062962_A_T	Signal2	moderate	20	6062962	A	T	NA	NA	NA	NA	NA	0.023907	NA	NA
chr20_5448227_6448227	20_6063187_G_C	Signal2	moderate	20	6063187	G	C	NA	NA	NA	NA	NA	0.032077	NA	NA
chr20_5448227_6448227	20_6063753_C_G	Signal2	moderate	20	6063753	C	G	NA	NA	NA	NA	NA	0.012104	NA	NA
chr20_5448227_6448227	20_6063825_A_G	Signal2	moderate	20	6063825	A	G	NA	NA	NA	NA	NA	0.007853	NA	NA
chr20_5448227_6448227	20_6064043_C_A	Signal2	moderate	20	6064043	C	A	NA	NA	NA	NA	NA	0.009428	NA	NA
chr20_5448227_6448227	20_6064073_C_G	Signal2	moderate	20	6064073	C	G	NA	NA	NA	NA	NA	0.009804	NA	NA
chr20_5448227_6448227	20_6064295_A_G	Signal2	moderate	20	6064295	A	G	NA	NA	NA	NA	NA	0.006653	NA	NA
chr20_5448227_6448227	20_6064340_TA_T	Signal2	moderate	20	6064340	TA	T	NA	NA	NA	NA	NA	0	NA	NA
chr20_5448227_6448227	20_6064354_A_C	Signal2	moderate	20	6064354	A	C	NA	NA	NA	NA	NA	0	NA	NA
chr20_5448227_6448227	20_6064374_G_A	Signal2	moderate	20	6064374	G	A	NA	NA	NA	NA	NA	0	NA	NA
chr20_5448227_6448227	20_6064395_T_A	Signal2	moderate	20	6064395	T	A	NA	NA	NA	NA	NA	0.006778	NA	NA
chr20_5448227_6448227	20_6064420_T_A	Signal2	moderate	20	6064420	T	A	NA	NA	NA	NA	NA	0.005484	NA	NA
chr20_5448227_6448227	20_6064554_A_G	Signal2	moderate	20	6064554	A	G	NA	NA	NA	NA	NA	0.018306	NA	NA
chr20_5448227_6448227	20_6064635_G_A	Signal2	moderate	20	6064635	G	A	NA	NA	NA	NA	NA	0	NA	NA
chr20_5448227_6448227	20_6064710_A_G	Signal2	moderate	20	6064710	A	G	NA	NA	NA	NA	NA	0.004304	NA	NA
chr20_5448227_6448227	20_6065729_C_T	Signal2	moderate	20	6065729	C	T	NA	NA	NA	NA	NA	0.012125	NA	NA
chr20_5448227_6448227	20_6065731_T_C	Signal2	moderate	20	6065731	T	C	NA	NA	NA	NA	NA	0.040528	NA	NA
chr20_5448227_6448227	20_6066455_A_C	Signal2	moderate	20	6066455	A	C	NA	NA	NA	NA	NA	0.024623	NA	NA
chr20_5448227_6448227	20_6199284_C_G	Signal2	moderate	20	6199284	C	G	NA	NA	NA	NA	NA	0	NA	NA
chr20_5448227_6448227	20_6427312_C_A	Signal2	moderate	20	6427312	C	A	NA	NA	NA	NA	NA	0.04219	NA	NA
chr21_16073983_17073983	21_16347524_AATCAATAGCACCATAATC_A	Signal2	strong	21	16347524	AATCAATAGCACCATAATC	A	NA	NA	1	NA	0.067274	0.10804	1	NA
chr21_16073983_17073983	21_16351029_A_C	Signal2	strong	21	16351029	A	C	NA	NA	1	NA	0.014272	0.002238	1	NA
chr21_16073983_17073983	21_16351448_A_C	Signal2	strong	21	16351448	A	C	NA	NA	1	NA	0	0	1	NA
chr21_16073983_17073983	21_16352165_C_A	Signal2	strong	21	16352165	C	A	NA	NA	1	NA	0.009892	0	1	NA
chr21_16073983_17073983	21_16352207_T_TAAC	Signal2	strong	21	16352207	T	TAAC	NA	NA	1	NA	0	0.151114	1	NA
chr21_16073983_17073983	21_16352326_C_T	Signal2	strong	21	16352326	C	T	NA	NA	1	NA	0.025024	0.025129	1	NA
chr21_16073983_17073983	21_16352818_A_T	Signal2	strong	21	16352818	A	T	NA	NA	1	NA	0.006442	0.025474	1	NA
chr21_16073983_17073983	21_16352819_T_A	Signal2	strong	21	16352819	T	A	NA	NA	1	NA	0	0.042413	1	NA
chr21_16073983_17073983	21_16353531_T_C	Signal2	strong	21	16353531	T	C	NA	NA	1	NA	0	0	1	NA
chr21_16073983_17073983	21_16353547_C_T	Signal2	strong	21	16353547	C	T	NA	NA	1	NA	0.014917	0.059095	1	NA
chr21_16073983_17073983	21_16353858_A_G	Signal2	strong	21	16353858	A	G	NA	NA	1	NA	0.001756	0.099998	1	NA
chr21_16073983_17073983	21_16354281_C_G	Signal2	strong	21	16354281	C	G	NA	NA	1	NA	0.112575	0.040863	1	NA
chr21_16073983_17073983	21_16358382_A_C	Signal2	strong	21	16358382	A	C	NA	NA	1	NA	0.08551	0	1	NA
chr21_16073983_17073983	21_16362311_C_A	Signal2	strong	21	16362311	C	A	NA	NA	1	NA	0.099998	0.049999	1	NA
chr21_16073983_17073983	21_16364756_T_G	Signal2	strong	21	16364756	T	G	NA	NA	1	NA	0.005297	0.02881	1	NA
chr21_16073983_17073983	21_16371613_A_G	Signal2	strong	21	16371613	A	G	NA	NA	1	NA	0.055061	0.005062	1	NA
chr21_16073983_17073983	21_16380025_G_A	Signal2	strong	21	16380025	G	A	NA	NA	1	NA	0.004052	0.049999	1	NA
chr21_16073983_17073983	21_16383608_T_A	Signal2	strong	21	16383608	T	A	NA	NA	1	NA	0.145239	0.092512	1	NA
chr21_16073983_17073983	21_16388792_C_G	Signal2	strong	21	16388792	C	G	NA	NA	1	NA	0.084586	0.051247	1	NA
chr21_16073983_17073983	21_16410960_G_A	Signal2	strong	21	16410960	G	A	NA	NA	1	NA	0	0	1	NA
chr21_16073983_17073983	21_16413392_T_C	Signal2	strong	21	16413392	T	C	NA	NA	1	NA	0	0	1	NA
chr21_16073983_17073983	21_16413533_T_C	Signal2	strong	21	16413533	T	C	NA	NA	1	NA	0.013857	0.055663	1	NA
chr21_16073983_17073983	21_16413682_A_G	Signal2	strong	21	16413682	A	G	NA	NA	1	NA	0.071595	0.013484	1	NA
chr21_16073983_17073983	21_16414902_C_T	Signal2	strong	21	16414902	C	T	NA	NA	1	NA	0	0	1	NA
chr21_16073983_17073983	21_16416574_T_G	Signal2	strong	21	16416574	T	G	NA	NA	1	NA	0.02511	0.02565	1	NA
chr21_16073983_17073983	21_16421300_CGT_C	Signal2	strong	21	16421300	CGT	C	NA	NA	1	NA	0.061177	0	1	NA
chr21_16073983_17073983	21_16422638_A_C	Signal2	strong	21	16422638	A	C	NA	NA	1	NA	0	0.007992	1	NA
chr21_16073983_17073983	21_16424421_A_G	Signal2	strong	21	16424421	A	G	NA	NA	1	NA	0.010682	0.01848	1	NA
chr21_16073983_17073983	21_16432738_T_C	Signal2	strong	21	16432738	T	C	NA	NA	1	NA	0.076543	0.026544	1	NA
chr21_16073983_17073983	21_16516054_C_T	Signal3	moderate	21	16516054	C	T	NA	NA	NA	NA	0.0034	0	NA	NA
chr21_16073983_17073983	21_16517891_G_C	Signal3	moderate	21	16517891	G	C	NA	NA	NA	NA	0.001361	0	NA	NA
chr21_16073983_17073983	21_16520356_CT_C	Signal3	moderate	21	16520356	CT	C	NA	NA	NA	NA	0	0	NA	NA
chr21_16073983_17073983	21_16520650_G_A	Signal4	moderate	21	16520650	G	A	NA	NA	NA	NA	0	0	NA	NA
chr21_16073983_17073983	21_16520686_C_T	Signal5	moderate	21	16520686	C	T	NA	NA	NA	NA	0	0	NA	NA
chr21_16073983_17073983	21_16520832_G_A	Signal3	moderate	21	16520832	G	A	NA	NA	NA	NA	0	0	NA	NA
chr21_16073983_17073983	21_16520901_A_G	Signal4	moderate	21	16520901	A	G	NA	NA	NA	NA	0.00612	0.025783	NA	NA
chr21_16073983_17073983	21_16520935_A_T	Signal3	moderate	21	16520935	A	T	NA	NA	NA	NA	0	0	NA	NA
chr21_16073983_17073983	21_16521679_C_CA	Signal4	moderate	21	16521679	C	CA	NA	NA	NA	NA	0.007066	0	NA	NA
chr21_16073983_17073983	21_16528073_T_C	Signal4	moderate	21	16528073	T	C	NA	NA	NA	NA	0	0	NA	NA
chr21_16073983_17073983	21_16529439_T_C	Signal4	moderate	21	16529439	T	C	NA	NA	NA	NA	0	0	NA	NA
chr21_16073983_17073983	21_16529628_C_T	Signal4	moderate	21	16529628	C	T	NA	NA	NA	NA	0.000743	0.000743	NA	NA
chr21_16073983_17073983	21_16529910_A_G	Signal4	moderate	21	16529910	A	G	NA	NA	NA	NA	0	0	NA	NA
chr21_16073983_17073983	21_16530797_G_GT	Signal4	moderate	21	16530797	G	GT	NA	NA	NA	NA	0	0	NA	NA
chr21_16073983_17073983	21_16532405_G_T	Signal4	moderate	21	16532405	G	T	NA	NA	NA	NA	0.00721	0	NA	NA
chr21_16073983_17073983	21_16534306_G_A	Signal4	moderate	21	16534306	G	A	NA	NA	NA	NA	0	0	NA	NA
chr21_16073983_17073983	21_16536156_TA_T	Signal4	moderate	21	16536156	TA	T	NA	NA	NA	NA	0	0.022602	NA	NA
chr21_16073983_17073983	21_16536244_GAAGA_G	Signal4	moderate	21	16536244	GAAGA	G	NA	NA	NA	NA	0	0	NA	NA
chr21_16073983_17073983	21_16536304_AACTT_A	Signal4	moderate	21	16536304	AACTT	A	NA	NA	NA	NA	0	0	NA	NA
chr21_16073983_17073983	21_16536747_C_T	Signal4	moderate	21	16536747	C	T	NA	NA	NA	NA	0	0	NA	NA
chr21_16073983_17073983	21_16537728_T_G	Signal4	moderate	21	16537728	T	G	NA	NA	NA	NA	0	0	NA	NA
chr21_16073983_17073983	21_16541063_G_A	Signal4	moderate	21	16541063	G	A	NA	NA	NA	NA	0.013104	0.005508	NA	NA
chr21_16073983_17073983	21_16542572_C_T	Signal4	moderate	21	16542572	C	T	NA	NA	NA	NA	0	0	NA	NA
chr21_16073983_17073983	21_16544346_G_A	Signal4	moderate	21	16544346	G	A	NA	NA	NA	NA	0	0	NA	NA
chr21_16073983_17073983	21_16545867_C_T	NA	NA	21	16545867	C	T	0	0	0	NA	0.552223	0.129668	NA	1
chr21_16073983_17073983	21_16553203_T_A	Signal4	moderate	21	16553203	T	A	NA	NA	NA	NA	0.007582	0	NA	NA
chr21_16073983_17073983	21_16555091_G_A	Signal4	moderate	21	16555091	G	A	NA	NA	NA	NA	0.015263	0	NA	NA
chr21_16073983_17073983	21_16563309_G_A	Signal1	strong	21	16563309	G	A	NA	1	NA	NA	0	0.036217	1	NA
chr21_16073983_17073983	21_16563640_C_T	Signal1	strong	21	16563640	C	T	NA	1	NA	NA	0	0	1	NA
chr21_16073983_17073983	21_16565731_A_G	Signal4	moderate	21	16565731	A	G	NA	NA	NA	NA	0.001776	0	NA	NA
chr21_16073983_17073983	21_16566350_A_G	Signal4	moderate	21	16566350	A	G	NA	NA	NA	NA	0	0.008108	NA	NA
chr21_16073983_17073983	21_16566523_T_C	Signal1	strong	21	16566523	T	C	NA	1	NA	NA	0.006623	0	1	NA
chr21_16073983_17073983	21_16568458_G_A	Signal4	moderate	21	16568458	G	A	NA	NA	NA	NA	0.001759	0.015935	NA	NA
chr21_16073983_17073983	21_16572276_G_A	Signal1	strong	21	16572276	G	A	NA	1	NA	NA	0.451293	0.196625	1	1
chr21_16073983_17073983	21_16572437_C_T	Signal4	moderate	21	16572437	C	T	NA	NA	NA	NA	0.572005	0.220478	NA	1
chr21_16073983_17073983	21_16572587_TTTATGTAAAGTGAAATA_T	Signal1	strong	21	16572587	TTTATGTAAAGTGAAATA	T	NA	1	NA	NA	0.160191	0.280352	1	NA
chr21_16073983_17073983	21_16573894_G_A	Signal4	moderate	21	16573894	G	A	NA	NA	NA	NA	0.00333	0	NA	NA
chr21_16073983_17073983	21_16573983_A_AC	Signal1	strong	21	16573983	A	AC	NA	1	NA	NA	0	0.01842	1	NA
chr21_16073983_17073983	21_16574455_C_A	Signal1	strong	21	16574455	C	A	NA	1	NA	NA	0.041292	0.037469	1	NA
chr21_16073983_17073983	21_16574676_T_C	Signal4	moderate	21	16574676	T	C	NA	NA	NA	NA	0.007639	0	NA	NA
chr21_16073983_17073983	21_16582710_A_G	NA	NA	21	16582710	A	G	0	0	0	NA	0.396063	0.085108	NA	1
chr21_16073983_17073983	21_16582880_G_T	Signal5	moderate	21	16582880	G	T	NA	NA	NA	NA	0.774624	0.146048	NA	1
chr21_16073983_17073983	21_16583131_T_A	Signal5	moderate	21	16583131	T	A	NA	NA	NA	NA	0.011476	0.018028	NA	NA
chr21_16073983_17073983	21_16589524_C_A	Signal5	moderate	21	16589524	C	A	NA	NA	NA	NA	0	0	NA	NA
chr21_16073983_17073983	21_16590032_G_C	Signal5	moderate	21	16590032	G	C	NA	NA	NA	NA	0.00273	0.005817	NA	NA
chr21_16073983_17073983	21_16590100_C_T	Signal5	moderate	21	16590100	C	T	NA	NA	NA	NA	0.005092	0.005814	NA	NA
chr21_16073983_17073983	21_16591064_C_T	Signal5	moderate	21	16591064	C	T	NA	NA	NA	NA	0.005986	0	NA	NA
chr21_16073983_17073983	21_16591958_G_C	Signal5	moderate	21	16591958	G	C	NA	NA	NA	NA	0	0	NA	NA
chr21_16073983_17073983	21_16592075_A_G	Signal5	moderate	21	16592075	A	G	NA	NA	NA	NA	0.011335	0.003243	NA	NA
chr21_16073983_17073983	21_16592296_T_G	Signal5	moderate	21	16592296	T	G	NA	NA	NA	NA	0.020724	0	NA	NA
chr21_16073983_17073983	21_16592695_A_G	Signal5	moderate	21	16592695	A	G	NA	NA	NA	NA	0.009029	0.00442	NA	NA
chr21_16073983_17073983	21_16593465_T_G	Signal5	moderate	21	16593465	T	G	NA	NA	NA	NA	0.000342	0.000228	NA	NA
chr21_16073983_17073983	21_16606785_T_C	Signal5	moderate	21	16606785	T	C	NA	NA	NA	NA	0	0	NA	NA
chr22_28000000_30121477	22_28137241_G_A	Signal4	moderate	22	28137241	G	A	NA	NA	NA	NA	0	0	NA	NA
chr22_28000000_30121477	22_28137282_T_A	Signal4	moderate	22	28137282	T	A	NA	NA	NA	NA	0	0.000622	NA	NA
chr22_28000000_30121477	22_28150109_A_G	Signal4	moderate	22	28150109	A	G	NA	NA	NA	NA	0	0	NA	NA
chr22_28000000_30121477	22_28317401_C_A	Signal3	strong	22	28317401	C	A	NA	NA	1	NA	0	0	1	NA
chr22_28000000_30121477	22_28321438_C_G	Signal3	strong	22	28321438	C	G	NA	NA	1	NA	0	0	1	NA
chr22_28000000_30121477	22_28341053_C_T	Signal3	strong	22	28341053	C	T	NA	NA	1	NA	0	0	1	NA
chr22_28000000_30121477	22_28350165_C_G	Signal3	strong	22	28350165	C	G	NA	NA	1	NA	0	0	1	NA
chr22_28000000_30121477	22_28352585_A_G	Signal3	strong	22	28352585	A	G	NA	NA	1	NA	0	0.001871	1	NA
chr22_28000000_30121477	22_28355872_G_A	Signal3	strong	22	28355872	G	A	NA	NA	1	NA	0	0	1	NA
chr22_28000000_30121477	22_28361063_T_C	Signal3	strong	22	28361063	T	C	NA	NA	1	NA	0	0	1	NA
chr22_28000000_30121477	22_28462318_C_T	Signal3	strong	22	28462318	C	T	NA	NA	1	NA	0	0	1	NA
chr22_28000000_30121477	22_28463696_G_A	Signal3	strong	22	28463696	G	A	NA	NA	1	NA	0	0	1	NA
chr22_28000000_30121477	22_28464952_C_T	Signal3	strong	22	28464952	C	T	NA	NA	1	NA	0	0	1	NA
chr22_28000000_30121477	22_28469117_C_T	Signal3	strong	22	28469117	C	T	NA	NA	1	NA	0.007743	0	1	NA
chr22_28000000_30121477	22_28470382_G_A	Signal3	strong	22	28470382	G	A	NA	NA	1	NA	0.011616	0	1	NA
chr22_28000000_30121477	22_28470623_G_T	Signal3	strong	22	28470623	G	T	NA	NA	1	NA	0	0	1	NA
chr22_28000000_30121477	22_28471715_C_T	Signal3	strong	22	28471715	C	T	NA	NA	1	NA	0	0	1	NA
chr22_28000000_30121477	22_28473889_C_T	Signal3	strong	22	28473889	C	T	NA	NA	1	NA	0	0	1	NA
chr22_28000000_30121477	22_28477726_C_T	Signal3	strong	22	28477726	C	T	NA	NA	1	NA	0	0	1	NA
chr22_28000000_30121477	22_28477816_T_C	Signal3	strong	22	28477816	T	C	NA	NA	1	NA	0	0	1	NA
chr22_28000000_30121477	22_28477974_T_C	Signal3	strong	22	28477974	T	C	NA	NA	1	NA	0	0	1	NA
chr22_28000000_30121477	22_28478325_C_T	Signal3	strong	22	28478325	C	T	NA	NA	1	NA	0.008916	0	1	NA
chr22_28000000_30121477	22_28478439_A_G	Signal3	strong	22	28478439	A	G	NA	NA	1	NA	0	0	1	NA
chr22_28000000_30121477	22_28480255_C_G	Signal3	strong	22	28480255	C	G	NA	NA	1	NA	0.01351	0.01351	1	NA
chr22_28000000_30121477	22_28480442_T_A	Signal3	strong	22	28480442	T	A	NA	NA	1	NA	0	0	1	NA
chr22_28000000_30121477	22_28480443_C_T	Signal3	strong	22	28480443	C	T	NA	NA	1	NA	0.047094	0	1	NA
chr22_28000000_30121477	22_28481524_G_A	Signal3	strong	22	28481524	G	A	NA	NA	1	NA	0	0	1	NA
chr22_28000000_30121477	22_28483348_T_C	Signal3	strong	22	28483348	T	C	NA	NA	1	NA	0	0	1	NA
chr22_28000000_30121477	22_28485744_T_C	Signal3	strong	22	28485744	T	C	NA	NA	1	NA	0	0	1	NA
chr22_28000000_30121477	22_28485790_C_A	Signal3	strong	22	28485790	C	A	NA	NA	1	NA	0	0	1	NA
chr22_28000000_30121477	22_28487192_C_T	Signal3	strong	22	28487192	C	T	NA	NA	1	NA	0	0.007773	1	NA
chr22_28000000_30121477	22_28487474_T_C	Signal3	strong	22	28487474	T	C	NA	NA	1	NA	0.00795	0	1	NA
chr22_28000000_30121477	22_28497820_A_G	Signal3	strong	22	28497820	A	G	NA	NA	1	NA	0	0.01091	1	NA
chr22_28000000_30121477	22_28498648_G_A	Signal3	strong	22	28498648	G	A	NA	NA	1	NA	0	0	1	NA
chr22_28000000_30121477	22_28519236_T_G	Signal3	strong	22	28519236	T	G	NA	NA	1	NA	0	0	1	NA
chr22_28000000_30121477	22_28620584_G_A	Signal3	strong	22	28620584	G	A	NA	NA	1	NA	0	0	1	NA
chr22_28000000_30121477	22_28623309_T_C	Signal3	strong	22	28623309	T	C	NA	NA	1	NA	0.006965	0	1	NA
chr22_28000000_30121477	22_28761148_C_T	Signal1	strong	22	28761148	C	T	NA	1	NA	NA	0.399589	0.464727	1	1
chr22_28000000_30121477	22_28792887_C_T	Signal3	strong	22	28792887	C	T	NA	NA	1	NA	0	0	1	NA
chr22_28000000_30121477	22_28798655_C_G	Signal3	strong	22	28798655	C	G	NA	NA	1	NA	0.019426	0.019426	1	NA
chr22_28000000_30121477	22_28841839_T_C	Signal3	strong	22	28841839	T	C	NA	NA	1	NA	0	0	1	NA
chr22_28000000_30121477	22_28948411_G_A	Signal3	strong	22	28948411	G	A	NA	NA	1	NA	0.033823	0	1	NA
chr22_28000000_30121477	22_28950432_A_G	Signal3	strong	22	28950432	A	G	NA	NA	1	NA	0.004705	0.004705	1	NA
chr22_28000000_30121477	22_29020291_G_A	Signal3	strong	22	29020291	G	A	NA	NA	1	NA	0	0	1	NA
chr22_28000000_30121477	22_29024691_A_G	Signal3	strong	22	29024691	A	G	NA	NA	1	NA	0.037186	0	1	NA
chr22_28000000_30121477	22_29024730_C_T	Signal3	strong	22	29024730	C	T	NA	NA	1	NA	0	0.002785	1	NA
chr22_28000000_30121477	22_29030571_CT_C	Signal3	strong	22	29030571	CT	C	NA	NA	1	NA	0	0	1	NA
chr22_28000000_30121477	22_29075977_G_A	Signal3	strong	22	29075977	G	A	NA	NA	1	NA	0.031958	0	1	NA
chr22_28000000_30121477	22_29091856_AG_A	Signal1	strong	22	29091856	AG	A	NA	1	NA	NA	0.194563	0.262917	1	NA
chr22_28000000_30121477	22_29092720_C_T	Signal3	strong	22	29092720	C	T	NA	NA	1	NA	0.012714	0.01272	1	NA
chr22_28000000_30121477	22_29093278_T_C	Signal3	strong	22	29093278	T	C	NA	NA	1	NA	0	0.030344	1	NA
chr22_28000000_30121477	22_29098376_A_G	Signal2	strong	22	29098376	A	G	NA	1	NA	NA	0.032547	0	1	NA
chr22_28000000_30121477	22_29102286_T_TCA	Signal3	strong	22	29102286	T	TCA	NA	NA	1	NA	0	0	1	NA
chr22_28000000_30121477	22_29103598_T_C	Signal1	strong	22	29103598	T	C	NA	1	NA	NA	0.366776	0.040006	1	1
chr22_28000000_30121477	22_29108556_A_T	Signal3	strong	22	29108556	A	T	NA	NA	1	NA	0.010074	0	1	NA
chr22_28000000_30121477	22_29120400_A_C	Signal3	strong	22	29120400	A	C	NA	NA	1	NA	0.02654	0.041076	1	NA
chr22_28000000_30121477	22_29120797_A_G	Signal3	strong	22	29120797	A	G	NA	NA	1	NA	0	0	1	NA
chr22_28000000_30121477	22_29121087_A_G	Signal2	strong	22	29121087	A	G	NA	1	NA	NA	0.196929	0	1	NA
chr22_28000000_30121477	22_29128497_C_T	Signal3	strong	22	29128497	C	T	NA	NA	1	NA	0.012354	0	1	NA
chr22_28000000_30121477	22_29129741_T_C	Signal3	strong	22	29129741	T	C	NA	NA	1	NA	0	0	1	NA
chr22_28000000_30121477	22_29134338_G_A	Signal3	strong	22	29134338	G	A	NA	NA	1	NA	0	0.019072	1	NA
chr22_28000000_30121477	22_29134719_G_A	Signal3	strong	22	29134719	G	A	NA	NA	1	NA	0	0	1	NA
chr22_28000000_30121477	22_29135543_G_A	Signal3	strong	22	29135543	G	A	NA	NA	1	NA	0	0	1	NA
chr22_28000000_30121477	22_29210154_G_C	NA	NA	22	29210154	G	C	0	0	0	NA	0.406856	0.450668	NA	1
chr22_28000000_30121477	22_29280524_C_T	Signal3	strong	22	29280524	C	T	NA	NA	1	NA	0	0	1	NA
chr22_28000000_30121477	22_29291998_G_A	Signal3	strong	22	29291998	G	A	NA	NA	1	NA	0	0	1	NA
chr22_28000000_30121477	22_29291999_A_T	Signal3	strong	22	29291999	A	T	NA	NA	1	NA	0	0.006608	1	NA
chr22_28000000_30121477	22_29310291_C_T	Signal3	strong	22	29310291	C	T	NA	NA	1	NA	0	0	1	NA
chr22_28000000_30121477	22_29625911_G_A	Signal4	moderate	22	29625911	G	A	NA	NA	NA	NA	0	0.035997	NA	NA
chr22_28000000_30121477	22_29626613_C_T	Signal4	moderate	22	29626613	C	T	NA	NA	NA	NA	0.011922	0	NA	NA
chr22_28000000_30121477	22_29628096_C_G	Signal4	moderate	22	29628096	C	G	NA	NA	NA	NA	0.018407	0.00159	NA	NA
chr22_28000000_30121477	22_29628615_G_A	Signal4	moderate	22	29628615	G	A	NA	NA	NA	NA	0.005218	0.005845	NA	NA
chr22_28000000_30121477	22_29632596_C_T	Signal4	moderate	22	29632596	C	T	NA	NA	NA	NA	0	0	NA	NA
chr22_28000000_30121477	22_29633789_C_CA	Signal4	moderate	22	29633789	C	CA	NA	NA	NA	NA	0	0	NA	NA
chr22_28000000_30121477	22_29634704_G_A	Signal4	moderate	22	29634704	G	A	NA	NA	NA	NA	0.013032	0	NA	NA
chr22_28000000_30121477	22_29635288_AT_A	Signal4	moderate	22	29635288	AT	A	NA	NA	NA	NA	0	0.005683	NA	NA
chr22_28000000_30121477	22_29635311_G_A	Signal4	moderate	22	29635311	G	A	NA	NA	NA	NA	0.086922	0	NA	NA
chr22_28000000_30121477	22_29636141_T_A	Signal4	moderate	22	29636141	T	A	NA	NA	NA	NA	0	0.009081	NA	NA
chr22_28000000_30121477	22_29636383_AAG_A	Signal4	moderate	22	29636383	AAG	A	NA	NA	NA	NA	0	0	NA	NA
chr22_28000000_30121477	22_29642365_G_A	Signal4	moderate	22	29642365	G	A	NA	NA	NA	NA	0	0.000131	NA	NA
chr22_28000000_30121477	22_29644248_CTTT_C	Signal4	moderate	22	29644248	CTTT	C	NA	NA	NA	NA	0.065605	0	NA	NA
chr22_28000000_30121477	22_29645556_C_T	Signal4	moderate	22	29645556	C	T	NA	NA	NA	NA	0.005496	0	NA	NA
chr22_28000000_30121477	22_29650458_C_T	Signal4	moderate	22	29650458	C	T	NA	NA	NA	NA	0.025643	0	NA	NA
chr22_28000000_30121477	22_29650993_C_T	Signal4	moderate	22	29650993	C	T	NA	NA	NA	NA	0.003417	0	NA	NA
chr22_28000000_30121477	22_29653929_G_T	Signal4	moderate	22	29653929	G	T	NA	NA	NA	NA	0.047338	0.010742	NA	NA
chr22_28000000_30121477	22_29655416_C_T	Signal4	moderate	22	29655416	C	T	NA	NA	NA	NA	0.001699	0.052726	NA	NA
chr22_28000000_30121477	22_29659960_C_T	Signal4	moderate	22	29659960	C	T	NA	NA	NA	NA	0.073789	0.002093	NA	NA
chr22_28000000_30121477	22_29661341_G_A	Signal4	moderate	22	29661341	G	A	NA	NA	NA	NA	0.038565	0.001314	NA	NA
chr22_28000000_30121477	22_29669648_G_C	Signal4	moderate	22	29669648	G	C	NA	NA	NA	NA	0.207761	0.056805	NA	NA
chr22_28000000_30121477	22_29717716_G_A	Signal4	moderate	22	29717716	G	A	NA	NA	NA	NA	0	0	NA	NA
chr22_28000000_30121477	22_30043024_C_CA	Signal4	moderate	22	30043024	C	CA	NA	NA	NA	NA	0	0.000235	NA	NA
chr22_38068833_39859355	22_38545808_G_A	Signal1	strong	22	38545808	G	A	NA	1	NA	NA	0.01402	0	1	NA
chr22_38068833_39859355	22_38546118_C_T	Signal1	strong	22	38546118	C	T	NA	1	NA	NA	0.080963	0	1	NA
chr22_38068833_39859355	22_38547016_C_A	Signal1	strong	22	38547016	C	A	NA	1	NA	NA	0.042339	0	1	NA
chr22_38068833_39859355	22_38547172_C_T	Signal1	strong	22	38547172	C	T	NA	1	NA	NA	0.00929	0.032215	1	NA
chr22_38068833_39859355	22_38547279_G_A	Signal1	strong	22	38547279	G	A	NA	1	NA	NA	0	0	1	NA
chr22_38068833_39859355	22_38547395_A_C	Signal1	strong	22	38547395	A	C	NA	1	NA	NA	0	0	1	NA
chr22_38068833_39859355	22_38555049_T_TA	Signal1	strong	22	38555049	T	TA	NA	1	NA	NA	0.001143	0.049999	1	NA
chr22_38068833_39859355	22_38555193_C_A	Signal1	strong	22	38555193	C	A	NA	1	NA	NA	0.005096	0	1	NA
chr22_38068833_39859355	22_38556260_T_G	Signal1	strong	22	38556260	T	G	NA	1	NA	NA	0	0.028118	1	NA
chr22_38068833_39859355	22_38556448_T_TAACTAA	Signal1	strong	22	38556448	T	TAACTAA	NA	1	NA	NA	0.001188	0	1	NA
chr22_38068833_39859355	22_38557513_T_A	Signal1	strong	22	38557513	T	A	NA	1	NA	NA	0.062224	0.008139	1	NA
chr22_38068833_39859355	22_38557821_A_G	Signal1	strong	22	38557821	A	G	NA	1	NA	NA	0.001943	0.036371	1	NA
chr22_38068833_39859355	22_38558141_C_T	Signal1	strong	22	38558141	C	T	NA	1	NA	NA	0	0	1	NA
chr22_38068833_39859355	22_38558459_A_G	Signal1	strong	22	38558459	A	G	NA	1	NA	NA	0.001184	0.012039	1	NA
chr22_38068833_39859355	22_38562425_A_G	Signal1	strong	22	38562425	A	G	NA	1	NA	NA	0.021306	0.02397	1	NA
chr22_38068833_39859355	22_38564457_T_C	Signal1	strong	22	38564457	T	C	NA	1	NA	NA	0.003082	0.099998	1	NA
chr22_38068833_39859355	22_38568833_C_G	Signal1	strong	22	38568833	C	G	NA	1	NA	NA	0.006766	0	1	NA
chr22_38068833_39859355	22_38570313_G_A	Signal1	strong	22	38570313	G	A	NA	1	NA	NA	0.027475	0	1	NA
chr22_38068833_39859355	22_38573230_G_A	Signal1	strong	22	38573230	G	A	NA	1	NA	NA	0.033785	0	1	NA
chr22_38068833_39859355	22_38576826_G_A	Signal1	strong	22	38576826	G	A	NA	1	NA	NA	0	0	1	NA
chr22_38068833_39859355	22_38577119_T_G	Signal1	strong	22	38577119	T	G	NA	1	NA	NA	0	0.099998	1	NA
chr22_38068833_39859355	22_38579026_G_A	Signal1	strong	22	38579026	G	A	NA	1	NA	NA	0.00416	0.007814	1	NA
chr22_38068833_39859355	22_38579394_A_G	Signal1	strong	22	38579394	A	G	NA	1	NA	NA	0.003524	0.004231	1	NA
chr22_38068833_39859355	22_38579434_G_A	Signal1	strong	22	38579434	G	A	NA	1	NA	NA	0	0.00361	1	NA
chr22_38068833_39859355	22_38579569_T_A	Signal1	strong	22	38579569	T	A	NA	1	NA	NA	0.099998	0.005392	1	NA
chr22_38068833_39859355	22_38583315_AAAAG_AAAAGAAAG	Signal1	strong	22	38583315	AAAAG	AAAAGAAAG	NA	1	NA	NA	0	0.001298	1	NA
chr22_38068833_39859355	22_38598041_C_T	Signal1	strong	22	38598041	C	T	NA	1	NA	NA	0.011255	0.013333	1	NA
chr22_38068833_39859355	22_39184728_GC_G	Signal3	strong	22	39184728	GC	G	NA	1	NA	NA	0.137817	0	1	NA
chr22_38068833_39859355	22_39194068_C_T	Signal3	strong	22	39194068	C	T	NA	1	NA	NA	0.059754	0.012414	1	NA
chr22_38068833_39859355	22_39238459_T_G	Signal3	strong	22	39238459	T	G	NA	1	NA	NA	0.007472	0	1	NA
chr22_38068833_39859355	22_39255874_C_G	Signal3	strong	22	39255874	C	G	NA	1	NA	NA	0.031604	0.006086	1	NA
chr22_38068833_39859355	22_39357694_T_<CN0>	Signal2	strong	22	39357694	T	<CN0>	NA	NA	1	NA	0.274356	0.104935	1	NA
chr22_38068833_39859355	22_39358037_A_C	Signal2	strong	22	39358037	A	C	NA	NA	1	NA	0.096763	0.208871	1	NA
chr22_38068833_39859355	22_39359355_C_<CN0>	Signal2	strong	22	39359355	C	<CN0>	NA	NA	1	NA	0.308188	0.288617	1	1
chr22_38068833_39859355	22_39360507_G_<CN0>	Signal2	strong	22	39360507	G	<CN0>	NA	NA	1	NA	0.134567	0.118589	1	NA
chr22_40376234_41527870	22_40819013_T_C	Signal1	strong	22	40819013	T	C	NA	NA	1	NA	NA	0.005637	1	NA
chr22_40376234_41527870	22_40819154_G_A	Signal1	strong	22	40819154	G	A	NA	NA	1	NA	NA	0	1	NA
chr22_40376234_41527870	22_40821818_A_C	Signal1	strong	22	40821818	A	C	NA	NA	1	NA	NA	0.002379	1	NA
chr22_40376234_41527870	22_40824087_G_C	Signal1	strong	22	40824087	G	C	NA	NA	1	NA	NA	0	1	NA
chr22_40376234_41527870	22_40825193_A_G	Signal1	strong	22	40825193	A	G	NA	NA	1	NA	NA	0	1	NA
chr22_40376234_41527870	22_40826733_G_A	Signal1	strong	22	40826733	G	A	NA	NA	1	NA	NA	0	1	NA
chr22_40376234_41527870	22_40827788_C_CA	Signal1	strong	22	40827788	C	CA	NA	NA	1	NA	NA	0.02381	1	NA
chr22_40376234_41527870	22_40828361_T_C	Signal1	strong	22	40828361	T	C	NA	NA	1	NA	NA	0	1	NA
chr22_40376234_41527870	22_40829953_A_T	Signal1	strong	22	40829953	A	T	NA	NA	1	NA	NA	0	1	NA
chr22_40376234_41527870	22_40831888_G_A	Signal1	strong	22	40831888	G	A	NA	NA	1	NA	NA	0	1	NA
chr22_40376234_41527870	22_40832501_G_C	Signal1	strong	22	40832501	G	C	NA	NA	1	NA	NA	0.002896	1	NA
chr22_40376234_41527870	22_40834346_T_C	Signal1	strong	22	40834346	T	C	NA	NA	1	NA	NA	0	1	NA
chr22_40376234_41527870	22_40836155_CAAAA_C	Signal1	strong	22	40836155	CAAAA	C	NA	NA	1	NA	NA	0	1	NA
chr22_40376234_41527870	22_40837253_C_T	Signal1	strong	22	40837253	C	T	NA	NA	1	NA	NA	0	1	NA
chr22_40376234_41527870	22_40839696_C_T	Signal1	strong	22	40839696	C	T	NA	NA	1	NA	NA	0	1	NA
chr22_40376234_41527870	22_40840610_G_A	Signal1	strong	22	40840610	G	A	NA	NA	1	NA	NA	0	1	NA
chr22_40376234_41527870	22_40840614_A_G	Signal1	strong	22	40840614	A	G	NA	NA	1	NA	NA	0	1	NA
chr22_40376234_41527870	22_40842466_G_T	Signal1	strong	22	40842466	G	T	NA	NA	1	NA	NA	0	1	NA
chr22_40376234_41527870	22_40842923_T_C	Signal1	strong	22	40842923	T	C	NA	NA	1	NA	NA	0.044578	1	NA
chr22_40376234_41527870	22_40847848_A_T	Signal1	strong	22	40847848	A	T	NA	NA	1	NA	NA	0	1	NA
chr22_40376234_41527870	22_40849062_G_A	Signal1	strong	22	40849062	G	A	NA	NA	1	NA	NA	0	1	NA
chr22_40376234_41527870	22_40849495_T_C	Signal1	strong	22	40849495	T	C	NA	NA	1	NA	NA	0	1	NA
chr22_40376234_41527870	22_40850066_T_C	Signal1	strong	22	40850066	T	C	NA	NA	1	NA	NA	0	1	NA
chr22_40376234_41527870	22_40851728_G_A	Signal1	strong	22	40851728	G	A	NA	NA	1	NA	NA	0	1	NA
chr22_40376234_41527870	22_40852671_A_G	Signal1	strong	22	40852671	A	G	NA	NA	1	NA	NA	0	1	NA
chr22_40376234_41527870	22_40854456_G_T	Signal1	strong	22	40854456	G	T	NA	NA	1	NA	NA	0	1	NA
chr22_40376234_41527870	22_40854814_G_A	Signal1	strong	22	40854814	G	A	NA	NA	1	NA	NA	0.001824	1	NA
chr22_40376234_41527870	22_40855011_A_G	Signal1	strong	22	40855011	A	G	NA	NA	1	NA	NA	0	1	NA
chr22_40376234_41527870	22_40855293_C_T	Signal1	strong	22	40855293	C	T	NA	NA	1	NA	NA	0	1	NA
chr22_40376234_41527870	22_40855788_C_T	Signal1	strong	22	40855788	C	T	NA	NA	1	NA	NA	0	1	NA
chr22_40376234_41527870	22_40856837_T_C	Signal1	strong	22	40856837	T	C	NA	NA	1	NA	NA	0	1	NA
chr22_40376234_41527870	22_40857793_A_C	Signal1	strong	22	40857793	A	C	NA	NA	1	NA	NA	0	1	NA
chr22_40376234_41527870	22_40862613_A_G	Signal1	strong	22	40862613	A	G	NA	NA	1	NA	NA	0	1	NA
chr22_40376234_41527870	22_40862974_T_C	Signal1	strong	22	40862974	T	C	NA	NA	1	NA	NA	0	1	NA
chr22_40376234_41527870	22_40866656_G_A	Signal1	strong	22	40866656	G	A	NA	NA	1	NA	NA	0.000532	1	NA
chr22_40376234_41527870	22_40866763_A_G	Signal1	strong	22	40866763	A	G	NA	NA	1	NA	NA	0.003479	1	NA
chr22_40376234_41527870	22_40868239_G_T	Signal1	strong	22	40868239	G	T	NA	NA	1	NA	NA	0	1	NA
chr22_40376234_41527870	22_40870488_T_C	Signal1	strong	22	40870488	T	C	NA	NA	1	NA	NA	0	1	NA
chr22_40376234_41527870	22_40870655_ACT_A	Signal1	strong	22	40870655	ACT	A	NA	NA	1	NA	NA	0.014956	1	NA
chr22_40376234_41527870	22_40870699_A_G	Signal1	strong	22	40870699	A	G	NA	NA	1	NA	NA	0	1	NA
chr22_40376234_41527870	22_40870794_T_C	Signal1	strong	22	40870794	T	C	NA	NA	1	NA	NA	0	1	NA
chr22_40376234_41527870	22_40871104_ACGT_A	Signal1	strong	22	40871104	ACGT	A	NA	NA	1	NA	NA	0	1	NA
chr22_40376234_41527870	22_40871251_T_C	Signal1	strong	22	40871251	T	C	NA	NA	1	NA	NA	0	1	NA
chr22_40376234_41527870	22_40871465_T_C	Signal1	strong	22	40871465	T	C	NA	NA	1	NA	NA	0	1	NA
chr22_40376234_41527870	22_40872147_C_CA	Signal1	strong	22	40872147	C	CA	NA	NA	1	NA	NA	0.062793	1	NA
chr22_40376234_41527870	22_40873718_T_C	Signal1	strong	22	40873718	T	C	NA	NA	1	NA	NA	0	1	NA
chr22_40376234_41527870	22_40874008_CA_C	Signal1	strong	22	40874008	CA	C	NA	NA	1	NA	NA	0	1	NA
chr22_40376234_41527870	22_40875199_C_G	Signal1	strong	22	40875199	C	G	NA	NA	1	NA	NA	0	1	NA
chr22_40376234_41527870	22_40876234_T_C	Signal1	strong	22	40876234	T	C	NA	NA	1	NA	NA	0	1	NA
chr22_40376234_41527870	22_40877384_C_T	Signal1	strong	22	40877384	C	T	NA	NA	1	NA	NA	0	1	NA
chr22_40376234_41527870	22_40877514_G_A	Signal1	strong	22	40877514	G	A	NA	NA	1	NA	NA	0	1	NA
chr22_40376234_41527870	22_40877635_C_A	Signal1	strong	22	40877635	C	A	NA	NA	1	NA	NA	0.014376	1	NA
chr22_40376234_41527870	22_40878253_A_G	Signal1	strong	22	40878253	A	G	NA	NA	1	NA	NA	0	1	NA
chr22_40376234_41527870	22_40879105_G_A	Signal1	strong	22	40879105	G	A	NA	NA	1	NA	NA	0	1	NA
chr22_40376234_41527870	22_40879408_A_G	Signal1	strong	22	40879408	A	G	NA	NA	1	NA	NA	0.032512	1	NA
chr22_40376234_41527870	22_40879843_C_T	Signal1	strong	22	40879843	C	T	NA	NA	1	NA	NA	0	1	NA
chr22_40376234_41527870	22_40880213_G_A	Signal1	strong	22	40880213	G	A	NA	NA	1	NA	NA	0.000871	1	NA
chr22_40376234_41527870	22_40881402_T_C	Signal1	strong	22	40881402	T	C	NA	NA	1	NA	NA	0	1	NA
chr22_40376234_41527870	22_40881403_G_A	Signal1	strong	22	40881403	G	A	NA	NA	1	NA	NA	0	1	NA
chr22_40376234_41527870	22_40883088_T_C	Signal1	strong	22	40883088	T	C	NA	NA	1	NA	NA	0.00072	1	NA
chr22_40376234_41527870	22_40883599_C_T	Signal1	strong	22	40883599	C	T	NA	NA	1	NA	NA	0	1	NA
chr22_40376234_41527870	22_40884662_C_T	Signal1	strong	22	40884662	C	T	NA	NA	1	NA	NA	0	1	NA
chr22_40376234_41527870	22_40885498_C_G	Signal1	strong	22	40885498	C	G	NA	NA	1	NA	NA	0	1	NA
chr22_40376234_41527870	22_40885499_T_C	Signal1	strong	22	40885499	T	C	NA	NA	1	NA	NA	0	1	NA
chr22_40376234_41527870	22_40885600_G_A	Signal1	strong	22	40885600	G	A	NA	NA	1	NA	NA	0	1	NA
chr22_40376234_41527870	22_40885710_T_C	Signal1	strong	22	40885710	T	C	NA	NA	1	NA	NA	0.002196	1	NA
chr22_40376234_41527870	22_40886993_T_C	Signal1	strong	22	40886993	T	C	NA	NA	1	NA	NA	0.004051	1	NA
chr22_40376234_41527870	22_40887074_C_T	Signal1	strong	22	40887074	C	T	NA	NA	1	NA	NA	0	1	NA
chr22_40376234_41527870	22_40887085_A_G	Signal1	strong	22	40887085	A	G	NA	NA	1	NA	NA	0.001607	1	NA
chr22_40376234_41527870	22_40887648_C_T	Signal1	strong	22	40887648	C	T	NA	NA	1	NA	NA	0	1	NA
chr22_40376234_41527870	22_40888067_CG_C	Signal1	strong	22	40888067	CG	C	NA	NA	1	NA	NA	0	1	NA
chr22_40376234_41527870	22_40888136_T_G	Signal1	strong	22	40888136	T	G	NA	NA	1	NA	NA	0	1	NA
chr22_40376234_41527870	22_40888363_G_A	Signal1	strong	22	40888363	G	A	NA	NA	1	NA	NA	0	1	NA
chr22_40376234_41527870	22_40889908_G_A	Signal1	strong	22	40889908	G	A	NA	NA	1	NA	NA	0	1	NA
chr22_40376234_41527870	22_40891048_T_A	Signal1	strong	22	40891048	T	A	NA	NA	1	NA	NA	0	1	NA
chr22_40376234_41527870	22_40892127_T_C	Signal1	strong	22	40892127	T	C	NA	NA	1	NA	NA	0	1	NA
chr22_40376234_41527870	22_40892708_C_T	Signal1	strong	22	40892708	C	T	NA	NA	1	NA	NA	0.01417	1	NA
chr22_40376234_41527870	22_40892794_C_T	Signal1	strong	22	40892794	C	T	NA	NA	1	NA	NA	0.000778	1	NA
chr22_40376234_41527870	22_40893789_T_C	Signal1	strong	22	40893789	T	C	NA	NA	1	NA	NA	0	1	NA
chr22_40376234_41527870	22_40893866_A_G	Signal1	strong	22	40893866	A	G	NA	NA	1	NA	NA	0	1	NA
chr22_40376234_41527870	22_40893900_G_A	Signal1	strong	22	40893900	G	A	NA	NA	1	NA	NA	0	1	NA
chr22_40376234_41527870	22_40894463_T_C	Signal1	strong	22	40894463	T	C	NA	NA	1	NA	NA	0.01858	1	NA
chr22_40376234_41527870	22_40895706_T_A	Signal1	strong	22	40895706	T	A	NA	NA	1	NA	NA	0	1	NA
chr22_40376234_41527870	22_40895810_C_A	Signal1	strong	22	40895810	C	A	NA	NA	1	NA	NA	0	1	NA
chr22_40376234_41527870	22_40895993_TCGGCTCAC_T	Signal1	strong	22	40895993	TCGGCTCAC	T	NA	NA	1	NA	NA	0	1	NA
chr22_40376234_41527870	22_40899836_G_C	Signal1	strong	22	40899836	G	C	NA	NA	1	NA	NA	0	1	NA
chr22_40376234_41527870	22_40899954_C_T	Signal1	strong	22	40899954	C	T	NA	NA	1	NA	NA	0	1	NA
chr22_40376234_41527870	22_40900077_G_A	Signal1	strong	22	40900077	G	A	NA	NA	1	NA	NA	0	1	NA
chr22_40376234_41527870	22_40900818_G_T	Signal1	strong	22	40900818	G	T	NA	NA	1	NA	NA	0	1	NA
chr22_40376234_41527870	22_40900856_T_C	Signal1	strong	22	40900856	T	C	NA	NA	1	NA	NA	0	1	NA
chr22_40376234_41527870	22_40901345_C_T	Signal1	strong	22	40901345	C	T	NA	NA	1	NA	NA	0.005224	1	NA
chr22_40376234_41527870	22_40903421_A_G	Signal1	strong	22	40903421	A	G	NA	NA	1	NA	NA	0	1	NA
chr22_40376234_41527870	22_40904486_G_A	Signal1	strong	22	40904486	G	A	NA	NA	1	NA	NA	0.000304	1	NA
chr22_40376234_41527870	22_40904707_CT_C	Signal1	strong	22	40904707	CT	C	NA	NA	1	NA	NA	0.001876	1	NA
chr22_40376234_41527870	22_40905072_G_A	Signal1	strong	22	40905072	G	A	NA	NA	1	NA	NA	0	1	NA
chr22_40376234_41527870	22_40906635_C_G	Signal1	strong	22	40906635	C	G	NA	NA	1	NA	NA	0	1	NA
chr22_40376234_41527870	22_40907951_A_G	Signal1	strong	22	40907951	A	G	NA	NA	1	NA	NA	0	1	NA
chr22_40376234_41527870	22_40917540_T_TCA	Signal1	strong	22	40917540	T	TCA	NA	NA	1	NA	NA	0	1	NA
chr22_40376234_41527870	22_40918712_C_T	Signal1	strong	22	40918712	C	T	NA	NA	1	NA	NA	0.013373	1	NA
chr22_40376234_41527870	22_40919559_G_C	Signal1	strong	22	40919559	G	C	NA	NA	1	NA	NA	0.024719	1	NA
chr22_40376234_41527870	22_40920722_TTCCA_T	Signal1	strong	22	40920722	TTCCA	T	NA	NA	1	NA	NA	0	1	NA
chr22_40376234_41527870	22_40921680_T_G	Signal1	strong	22	40921680	T	G	NA	NA	1	NA	NA	0.002753	1	NA
chr22_40376234_41527870	22_40921816_A_G	Signal1	strong	22	40921816	A	G	NA	NA	1	NA	NA	0.011082	1	NA
chr22_40376234_41527870	22_40922187_T_TTTG	Signal1	strong	22	40922187	T	TTTG	NA	NA	1	NA	NA	0.001933	1	NA
chr22_40376234_41527870	22_40922332_A_G	Signal1	strong	22	40922332	A	G	NA	NA	1	NA	NA	0.050138	1	NA
chr22_40376234_41527870	22_40924662_A_T	Signal1	strong	22	40924662	A	T	NA	NA	1	NA	NA	0	1	NA
chr22_40376234_41527870	22_40932003_C_A	Signal1	strong	22	40932003	C	A	NA	NA	1	NA	NA	0.015041	1	NA
chr22_40376234_41527870	22_40932041_A_C	Signal1	strong	22	40932041	A	C	NA	NA	1	NA	NA	0	1	NA
chr22_40376234_41527870	22_40932066_G_C	Signal1	strong	22	40932066	G	C	NA	NA	1	NA	NA	0	1	NA
chr22_40376234_41527870	22_40932533_G_A	Signal1	strong	22	40932533	G	A	NA	NA	1	NA	NA	0.054254	1	NA
chr22_40376234_41527870	22_40948875_T_G	Signal1	strong	22	40948875	T	G	NA	NA	1	NA	NA	0	1	NA
chr22_40376234_41527870	22_40949210_A_G	Signal1	strong	22	40949210	A	G	NA	NA	1	NA	NA	0.00752	1	NA
chr22_40376234_41527870	22_40952125_T_TTTTC	Signal1	strong	22	40952125	T	TTTTC	NA	NA	1	NA	NA	0.00245	1	NA
chr22_40376234_41527870	22_40952534_A_T	Signal1	strong	22	40952534	A	T	NA	NA	1	NA	NA	0.003867	1	NA
chr22_40376234_41527870	22_40953763_C_T	Signal1	strong	22	40953763	C	T	NA	NA	1	NA	NA	0	1	NA
chr22_40376234_41527870	22_40954094_C_T	Signal1	strong	22	40954094	C	T	NA	NA	1	NA	NA	0	1	NA
chr22_40376234_41527870	22_40956816_G_A	Signal1	strong	22	40956816	G	A	NA	NA	1	NA	NA	0	1	NA
chr22_40376234_41527870	22_40957013_T_A	Signal1	strong	22	40957013	T	A	NA	NA	1	NA	NA	0.005116	1	NA
chr22_40376234_41527870	22_40960692_C_T	Signal1	strong	22	40960692	C	T	NA	NA	1	NA	NA	0.025044	1	NA
chr22_40376234_41527870	22_40960867_C_A	Signal1	strong	22	40960867	C	A	NA	NA	1	NA	NA	0.031108	1	NA
chr22_40376234_41527870	22_40962808_G_A	Signal1	strong	22	40962808	G	A	NA	NA	1	NA	NA	0	1	NA
chr22_40376234_41527870	22_40963402_C_T	Signal1	strong	22	40963402	C	T	NA	NA	1	NA	NA	0.003872	1	NA
chr22_40376234_41527870	22_40965336_C_T	Signal1	strong	22	40965336	C	T	NA	NA	1	NA	NA	0	1	NA
chr22_40376234_41527870	22_40965443_T_C	Signal1	strong	22	40965443	T	C	NA	NA	1	NA	NA	0	1	NA
chr22_40376234_41527870	22_40965779_A_C	Signal1	strong	22	40965779	A	C	NA	NA	1	NA	NA	0	1	NA
chr22_40376234_41527870	22_40967688_C_T	Signal1	strong	22	40967688	C	T	NA	NA	1	NA	NA	0	1	NA
chr22_40376234_41527870	22_40967695_A_G	Signal1	strong	22	40967695	A	G	NA	NA	1	NA	NA	0.0571	1	NA
chr22_40376234_41527870	22_40968152_T_C	Signal1	strong	22	40968152	T	C	NA	NA	1	NA	NA	0	1	NA
chr22_40376234_41527870	22_40968616_G_A	Signal1	strong	22	40968616	G	A	NA	NA	1	NA	NA	0	1	NA
chr22_40376234_41527870	22_40969989_A_G	Signal1	strong	22	40969989	A	G	NA	NA	1	NA	NA	0	1	NA
chr22_40376234_41527870	22_40970711_T_A	Signal1	strong	22	40970711	T	A	NA	NA	1	NA	NA	0.001046	1	NA
chr22_40376234_41527870	22_40972056_G_A	Signal1	strong	22	40972056	G	A	NA	NA	1	NA	NA	0.015606	1	NA
chr22_40376234_41527870	22_40972176_G_A	Signal1	strong	22	40972176	G	A	NA	NA	1	NA	NA	0.003709	1	NA
chr22_40376234_41527870	22_40973436_CA_C	Signal1	strong	22	40973436	CA	C	NA	NA	1	NA	NA	0	1	NA
chr22_40376234_41527870	22_40973610_C_T	Signal1	strong	22	40973610	C	T	NA	NA	1	NA	NA	0	1	NA
chr22_40376234_41527870	22_40973612_G_A	Signal1	strong	22	40973612	G	A	NA	NA	1	NA	NA	0	1	NA
chr22_40376234_41527870	22_40974252_T_C	Signal1	strong	22	40974252	T	C	NA	NA	1	NA	NA	0.003565	1	NA
chr22_40376234_41527870	22_40974864_CTGCAGTGAGCCAAGA_C	Signal1	strong	22	40974864	CTGCAGTGAGCCAAGA	C	NA	NA	1	NA	NA	0.001134	1	NA
chr22_40376234_41527870	22_40975268_C_T	Signal1	strong	22	40975268	C	T	NA	NA	1	NA	NA	0.001572	1	NA
chr22_40376234_41527870	22_40977121_C_T	Signal1	strong	22	40977121	C	T	NA	NA	1	NA	NA	0	1	NA
chr22_40376234_41527870	22_40977346_C_T	Signal1	strong	22	40977346	C	T	NA	NA	1	NA	NA	0.0058	1	NA
chr22_40376234_41527870	22_40977556_T_C	Signal1	strong	22	40977556	T	C	NA	NA	1	NA	NA	0.038996	1	NA
chr22_40376234_41527870	22_40979164_A_G	Signal1	strong	22	40979164	A	G	NA	NA	1	NA	NA	0.028996	1	NA
chr22_40376234_41527870	22_40979648_T_C	Signal1	strong	22	40979648	T	C	NA	NA	1	NA	NA	7.2e-05	1	NA
chr22_40376234_41527870	22_40980079_CCTT_C	Signal1	strong	22	40980079	CCTT	C	NA	NA	1	NA	NA	0	1	NA
chr22_40376234_41527870	22_40982581_C_T	Signal1	strong	22	40982581	C	T	NA	NA	1	NA	NA	0.000705	1	NA
chr22_40376234_41527870	22_40984571_T_C	Signal1	strong	22	40984571	T	C	NA	NA	1	NA	NA	0	1	NA
chr22_40376234_41527870	22_40984798_A_C	Signal1	strong	22	40984798	A	C	NA	NA	1	NA	NA	0.07946	1	NA
chr22_40376234_41527870	22_40986258_G_A	Signal1	strong	22	40986258	G	A	NA	NA	1	NA	NA	0.000328	1	NA
chr22_40376234_41527870	22_40987113_T_C	Signal1	strong	22	40987113	T	C	NA	NA	1	NA	NA	0	1	NA
chr22_40376234_41527870	22_40989374_T_C	Signal1	strong	22	40989374	T	C	NA	NA	1	NA	NA	0.004014	1	NA
chr22_40376234_41527870	22_40990950_T_C	Signal1	strong	22	40990950	T	C	NA	NA	1	NA	NA	0.016844	1	NA
chr22_40376234_41527870	22_40992235_A_C	Signal1	strong	22	40992235	A	C	NA	NA	1	NA	NA	0.004574	1	NA
chr22_40376234_41527870	22_40994744_T_C	Signal1	strong	22	40994744	T	C	NA	NA	1	NA	NA	0.037315	1	NA
chr22_40376234_41527870	22_40994998_A_G	Signal1	strong	22	40994998	A	G	NA	NA	1	NA	NA	0	1	NA
chr22_40376234_41527870	22_40995290_G_A	Signal1	strong	22	40995290	G	A	NA	NA	1	NA	NA	0.00273	1	NA
chr22_40376234_41527870	22_40996367_G_T	Signal1	strong	22	40996367	G	T	NA	NA	1	NA	NA	0	1	NA
chr22_40376234_41527870	22_40997111_G_A	Signal1	strong	22	40997111	G	A	NA	NA	1	NA	NA	0	1	NA
chr22_40376234_41527870	22_40999766_A_T	Signal1	strong	22	40999766	A	T	NA	NA	1	NA	NA	0	1	NA
chr22_40376234_41527870	22_41000964_C_T	Signal1	strong	22	41000964	C	T	NA	NA	1	NA	NA	0	1	NA
chr22_40376234_41527870	22_41004384_T_C	Signal1	strong	22	41004384	T	C	NA	NA	1	NA	NA	0	1	NA
chr22_40376234_41527870	22_41005749_T_C	Signal1	strong	22	41005749	T	C	NA	NA	1	NA	NA	0.026546	1	NA
chr22_40376234_41527870	22_41006612_C_A	Signal1	strong	22	41006612	C	A	NA	NA	1	NA	NA	0.005573	1	NA
chr22_40376234_41527870	22_41006628_T_TA	Signal1	strong	22	41006628	T	TA	NA	NA	1	NA	NA	0.004002	1	NA
chr22_40376234_41527870	22_41006826_T_TA	Signal1	strong	22	41006826	T	TA	NA	NA	1	NA	NA	0.00823	1	NA
chr22_40376234_41527870	22_41009707_A_T	Signal1	strong	22	41009707	A	T	NA	NA	1	NA	NA	0.007125	1	NA
chr22_40376234_41527870	22_41011279_C_A	Signal1	strong	22	41011279	C	A	NA	NA	1	NA	NA	0.0029	1	NA
chr22_40376234_41527870	22_41012819_T_A	Signal1	strong	22	41012819	T	A	NA	NA	1	NA	NA	0.008268	1	NA
chr22_40376234_41527870	22_41014253_T_C	Signal1	strong	22	41014253	T	C	NA	NA	1	NA	NA	0.001673	1	NA
chr22_40376234_41527870	22_41014472_C_T	Signal1	strong	22	41014472	C	T	NA	NA	1	NA	NA	0.043701	1	NA
chr22_40376234_41527870	22_41015883_A_G	Signal1	strong	22	41015883	A	G	NA	NA	1	NA	NA	0.006187	1	NA
chr22_40376234_41527870	22_41016681_C_T	Signal1	strong	22	41016681	C	T	NA	NA	1	NA	NA	0.000475	1	NA
chr22_40376234_41527870	22_41017425_C_T	Signal1	strong	22	41017425	C	T	NA	NA	1	NA	NA	0	1	NA
chr22_40376234_41527870	22_41018451_C_T	Signal1	strong	22	41018451	C	T	NA	NA	1	NA	NA	0	1	NA
chr22_40376234_41527870	22_41018507_G_A	Signal1	strong	22	41018507	G	A	NA	NA	1	NA	NA	0.000944	1	NA
chr22_40376234_41527870	22_41019767_G_C	Signal1	strong	22	41019767	G	C	NA	NA	1	NA	NA	0	1	NA
chr22_40376234_41527870	22_41019948_C_A	Signal1	strong	22	41019948	C	A	NA	NA	1	NA	NA	0	1	NA
chr22_40376234_41527870	22_41022503_T_C	Signal1	strong	22	41022503	T	C	NA	NA	1	NA	NA	0.001954	1	NA
chr22_40376234_41527870	22_41022805_G_A	Signal1	strong	22	41022805	G	A	NA	NA	1	NA	NA	0.004376	1	NA
chr22_40376234_41527870	22_41023061_G_GC	Signal1	strong	22	41023061	G	GC	NA	NA	1	NA	NA	0.002585	1	NA
chr22_40376234_41527870	22_41023304_C_G	Signal1	strong	22	41023304	C	G	NA	NA	1	NA	NA	0	1	NA
chr22_40376234_41527870	22_41024064_T_C	Signal1	strong	22	41024064	T	C	NA	NA	1	NA	NA	0.000117	1	NA
chr22_40376234_41527870	22_41024650_T_C	Signal1	strong	22	41024650	T	C	NA	NA	1	NA	NA	0.000566	1	NA
chr22_40376234_41527870	22_41024846_G_T	Signal1	strong	22	41024846	G	T	NA	NA	1	NA	NA	0.000835	1	NA
chr22_40376234_41527870	22_41024854_T_C	Signal1	strong	22	41024854	T	C	NA	NA	1	NA	NA	0.085753	1	NA
chr22_40376234_41527870	22_41025380_A_G	Signal1	strong	22	41025380	A	G	NA	NA	1	NA	NA	0.00988	1	NA
chr22_40376234_41527870	22_41025882_GT_G	Signal1	strong	22	41025882	GT	G	NA	NA	1	NA	NA	0.156477	1	NA
chr22_40376234_41527870	22_41026018_T_G	Signal1	strong	22	41026018	T	G	NA	NA	1	NA	NA	0	1	NA
chr22_40376234_41527870	22_41026775_C_G	Signal1	strong	22	41026775	C	G	NA	NA	1	NA	NA	0	1	NA
chr22_40376234_41527870	22_41027354_T_C	Signal1	strong	22	41027354	T	C	NA	NA	1	NA	NA	0.00613	1	NA
chr22_40376234_41527870	22_41027716_G_A	Signal1	strong	22	41027716	G	A	NA	NA	1	NA	NA	0	1	NA
chr22_40376234_41527870	22_41027870_C_T	Signal1	strong	22	41027870	C	T	NA	NA	1	NA	NA	0	1	NA
chr22_40376234_41527870	22_41029065_TC_T	Signal1	strong	22	41029065	TC	T	NA	NA	1	NA	NA	0.004424	1	NA
chr22_40376234_41527870	22_41031027_C_T	Signal1	strong	22	41031027	C	T	NA	NA	1	NA	NA	0	1	NA
chr22_40376234_41527870	22_41037453_T_TG	Signal1	strong	22	41037453	T	TG	NA	NA	1	NA	NA	0.013896	1	NA
chr22_40376234_41527870	22_41049402_G_T	Signal1	strong	22	41049402	G	T	NA	NA	1	NA	NA	0	1	NA
chr22_41538786_42538786	22_41577489_A_T	Signal1	strong	22	41577489	A	T	NA	NA	1	NA	NA	0.057245	1	NA
chr22_41538786_42538786	22_41617557_T_C	Signal1	strong	22	41617557	T	C	NA	NA	1	NA	NA	0.014653	1	NA
chr22_41538786_42538786	22_41719248_C_T	Signal1	strong	22	41719248	C	T	NA	NA	1	NA	NA	0.058494	1	NA
chr22_41538786_42538786	22_41774347_CT_C	Signal2	moderate	22	41774347	CT	C	NA	NA	NA	NA	NA	0	NA	NA
chr22_41538786_42538786	22_41790500_T_C	Signal2	moderate	22	41790500	T	C	NA	NA	NA	NA	NA	0	NA	NA
chr22_41538786_42538786	22_41897987_C_T	Signal1	strong	22	41897987	C	T	NA	NA	1	NA	NA	0.088389	1	NA
chr22_41538786_42538786	22_41898212_C_T	Signal1	strong	22	41898212	C	T	NA	NA	1	NA	NA	0.004164	1	NA
chr22_41538786_42538786	22_41976478_G_C	Signal2	moderate	22	41976478	G	C	NA	NA	NA	NA	NA	0.003172	NA	NA
chr22_41538786_42538786	22_42037803_C_T	Signal1	strong	22	42037803	C	T	NA	NA	1	NA	NA	0.009446	1	NA
chr22_41538786_42538786	22_42038786_C_T	Signal1	strong	22	42038786	C	T	NA	NA	1	NA	NA	0.074704	1	NA
chr22_41538786_42538786	22_42045854_T_A	Signal1	strong	22	42045854	T	A	NA	NA	1	NA	NA	0.022868	1	NA
chr22_41538786_42538786	22_42059768_G_T	Signal2	moderate	22	42059768	G	T	NA	NA	NA	NA	NA	0	NA	NA
chr22_41538786_42538786	22_42062146_A_G	Signal2	moderate	22	42062146	A	G	NA	NA	NA	NA	NA	0	NA	NA
chr22_41538786_42538786	22_42066705_C_T	Signal2	moderate	22	42066705	C	T	NA	NA	NA	NA	NA	0	NA	NA
chr22_41538786_42538786	22_42087276_C_T	Signal2	moderate	22	42087276	C	T	NA	NA	NA	NA	NA	0.126461	NA	NA
chr22_41538786_42538786	22_42176871_A_G	Signal2	moderate	22	42176871	A	G	NA	NA	NA	NA	NA	0	NA	NA
chr22_41538786_42538786	22_42211789_C_G	Signal1	strong	22	42211789	C	G	NA	NA	1	NA	NA	0.053066	1	NA
chr22_41538786_42538786	22_42287203_C_G	Signal1	strong	22	42287203	C	G	NA	NA	1	NA	NA	0.023934	1	NA
chr22_45783297_46783297	22_45948321_AC_A	Signal3	moderate	22	45948321	AC	A	NA	NA	NA	0	NA	0	NA	NA
chr22_45783297_46783297	22_46043537_C_T	Signal2	strong	22	46043537	C	T	1	NA	NA	0	NA	0	1	NA
chr22_45783297_46783297	22_46080251_G_C	Signal1	strong	22	46080251	G	C	NA	NA	1	0	NA	0.031135	1	NA
chr22_45783297_46783297	22_46101806_C_T	Signal1	strong	22	46101806	C	T	NA	NA	1	0	NA	0.007671	1	NA
chr22_45783297_46783297	22_46136559_TACACAC_T	Signal1	strong	22	46136559	TACACAC	T	NA	NA	1	0	NA	0	1	NA
chr22_45783297_46783297	22_46136599_C_T	Signal1	strong	22	46136599	C	T	NA	NA	1	0	NA	0	1	NA
chr22_45783297_46783297	22_46147307_T_TGA	Signal1	strong	22	46147307	T	TGA	NA	NA	1	0	NA	0.01802	1	NA
chr22_45783297_46783297	22_46147723_GTTT_G	Signal1	strong	22	46147723	GTTT	G	NA	NA	1	0	NA	0.01313	1	NA
chr22_45783297_46783297	22_46151955_C_G	Signal1	strong	22	46151955	C	G	NA	NA	1	0	NA	0	1	NA
chr22_45783297_46783297	22_46153765_G_A	Signal1	strong	22	46153765	G	A	NA	NA	1	0	NA	0.000186	1	NA
chr22_45783297_46783297	22_46160624_G_A	Signal1	strong	22	46160624	G	A	NA	NA	1	0	NA	0.005284	1	NA
chr22_45783297_46783297	22_46183567_T_C	Signal1	strong	22	46183567	T	C	NA	NA	1	0	NA	0	1	NA
chr22_45783297_46783297	22_46184656_T_C	Signal1	strong	22	46184656	T	C	NA	NA	1	0	NA	0.006671	1	NA
chr22_45783297_46783297	22_46185873_G_A	Signal1	strong	22	46185873	G	A	NA	NA	1	0	NA	0.021856	1	NA
chr22_45783297_46783297	22_46196402_GA_G	Signal1	strong	22	46196402	GA	G	NA	NA	1	0	NA	0.001608	1	NA
chr22_45783297_46783297	22_46207955_T_C	Signal1	strong	22	46207955	T	C	NA	NA	1	0	NA	0	1	NA
chr22_45783297_46783297	22_46214351_G_T	Signal1	strong	22	46214351	G	T	NA	NA	1	0	NA	0.002427	1	NA
chr22_45783297_46783297	22_46219028_C_T	Signal1	strong	22	46219028	C	T	NA	NA	1	0	NA	0.002608	1	NA
chr22_45783297_46783297	22_46224077_T_A	Signal1	strong	22	46224077	T	A	NA	NA	1	0	NA	0	1	NA
chr22_45783297_46783297	22_46227265_T_A	Signal1	strong	22	46227265	T	A	NA	NA	1	0	NA	6.1e-05	1	NA
chr22_45783297_46783297	22_46242148_A_G	Signal1	strong	22	46242148	A	G	NA	NA	1	0	NA	0.002339	1	NA
chr22_45783297_46783297	22_46253745_A_T	Signal1	strong	22	46253745	A	T	NA	NA	1	0	NA	0	1	NA
chr22_45783297_46783297	22_46256942_C_A	Signal1	strong	22	46256942	C	A	NA	NA	1	0	NA	0.094039	1	NA
chr22_45783297_46783297	22_46260340_T_TAAG	Signal1	strong	22	46260340	T	TAAG	NA	NA	1	0	NA	0.005347	1	NA
chr22_45783297_46783297	22_46267946_G_A	Signal1	strong	22	46267946	G	A	NA	NA	1	0	NA	0.004224	1	NA
chr22_45783297_46783297	22_46268782_A_AG	Signal1	strong	22	46268782	A	AG	NA	NA	1	0	NA	0.016758	1	NA
chr22_45783297_46783297	22_46272360_C_T	Signal1	strong	22	46272360	C	T	NA	NA	1	0	NA	0.015399	1	NA
chr22_45783297_46783297	22_46272395_G_A	Signal1	strong	22	46272395	G	A	NA	NA	1	0	NA	0.008485	1	NA
chr22_45783297_46783297	22_46273341_C_T	Signal1	strong	22	46273341	C	T	NA	NA	1	0	NA	0.013772	1	NA
chr22_45783297_46783297	22_46273803_G_A	Signal1	strong	22	46273803	G	A	NA	NA	1	0	NA	0.006901	1	NA
chr22_45783297_46783297	22_46273829_G_A	Signal1	strong	22	46273829	G	A	NA	NA	1	0	NA	0.001782	1	NA
chr22_45783297_46783297	22_46273872_C_T	Signal1	strong	22	46273872	C	T	NA	NA	1	0	NA	0.00687	1	NA
chr22_45783297_46783297	22_46274072_A_G	Signal1	strong	22	46274072	A	G	NA	NA	1	0	NA	0.02118	1	NA
chr22_45783297_46783297	22_46275529_C_T	Signal1	strong	22	46275529	C	T	NA	NA	1	0	NA	0	1	NA
chr22_45783297_46783297	22_46276568_C_G	Signal1	strong	22	46276568	C	G	NA	NA	1	0	NA	0.010039	1	NA
chr22_45783297_46783297	22_46283297_G_A	Signal1	strong	22	46283297	G	A	NA	NA	1	0	NA	0.005418	1	NA
chr22_45783297_46783297	22_46531369_G_T	Signal3	moderate	22	46531369	G	T	NA	NA	NA	0	NA	0.028894	NA	NA
chr3_140612859_141612859	3_140769357_CTCTGCATCTAGACTCTG_C	Signal2	moderate	3	140769357	CTCTGCATCTAGACTCTG	C	NA	NA	NA	NA	0	NA	NA	NA
chr3_140612859_141612859	3_140869689_C_G	Signal2	moderate	3	140869689	C	G	NA	NA	NA	NA	0	NA	NA	NA
chr3_140612859_141612859	3_140870916_T_G	Signal2	moderate	3	140870916	T	G	NA	NA	NA	NA	0	NA	NA	NA
chr3_140612859_141612859	3_140871924_TAA_T	Signal2	moderate	3	140871924	TAA	T	NA	NA	NA	NA	0.026036	NA	NA	NA
chr3_140612859_141612859	3_140875506_A_G	Signal2	moderate	3	140875506	A	G	NA	NA	NA	NA	0	NA	NA	NA
chr3_140612859_141612859	3_140900923_C_T	Signal2	moderate	3	140900923	C	T	NA	NA	NA	NA	0	NA	NA	NA
chr3_140612859_141612859	3_140929510_C_T	Signal2	moderate	3	140929510	C	T	NA	NA	NA	NA	0.005437	NA	NA	NA
chr3_140612859_141612859	3_140932602_G_A	Signal2	moderate	3	140932602	G	A	NA	NA	NA	NA	0	NA	NA	NA
chr3_140612859_141612859	3_140935717_G_A	Signal2	moderate	3	140935717	G	A	NA	NA	NA	NA	0	NA	NA	NA
chr3_140612859_141612859	3_140938546_A_G	Signal2	moderate	3	140938546	A	G	NA	NA	NA	NA	0	NA	NA	NA
chr3_140612859_141612859	3_140941041_C_T	Signal2	moderate	3	140941041	C	T	NA	NA	NA	NA	0	NA	NA	NA
chr3_140612859_141612859	3_140945685_T_C	Signal2	moderate	3	140945685	T	C	NA	NA	NA	NA	0	NA	NA	NA
chr3_140612859_141612859	3_140951392_G_T	Signal2	moderate	3	140951392	G	T	NA	NA	NA	NA	0	NA	NA	NA
chr3_140612859_141612859	3_140951883_G_GGTGTGAAGCTGGCAGTGC	Signal2	moderate	3	140951883	G	GGTGTGAAGCTGGCAGTGC	NA	NA	NA	NA	0.000649	NA	NA	NA
chr3_140612859_141612859	3_140956248_G_A	Signal2	moderate	3	140956248	G	A	NA	NA	NA	NA	0	NA	NA	NA
chr3_140612859_141612859	3_140978863_G_T	Signal2	moderate	3	140978863	G	T	NA	NA	NA	NA	0	NA	NA	NA
chr3_140612859_141612859	3_140979400_C_T	Signal2	moderate	3	140979400	C	T	NA	NA	NA	NA	0.007943	NA	NA	NA
chr3_140612859_141612859	3_140979919_T_C	Signal2	moderate	3	140979919	T	C	NA	NA	NA	NA	0.001549	NA	NA	NA
chr3_140612859_141612859	3_140982554_G_A	Signal2	moderate	3	140982554	G	A	NA	NA	NA	NA	0.01755	NA	NA	NA
chr3_140612859_141612859	3_140982851_C_T	Signal2	moderate	3	140982851	C	T	NA	NA	NA	NA	0.001712	NA	NA	NA
chr3_140612859_141612859	3_140982852_G_A	Signal2	moderate	3	140982852	G	A	NA	NA	NA	NA	0	NA	NA	NA
chr3_140612859_141612859	3_140982954_G_C	Signal2	moderate	3	140982954	G	C	NA	NA	NA	NA	0.000604	NA	NA	NA
chr3_140612859_141612859	3_140985486_A_G	Signal2	moderate	3	140985486	A	G	NA	NA	NA	NA	0	NA	NA	NA
chr3_140612859_141612859	3_140985488_A_G	Signal2	moderate	3	140985488	A	G	NA	NA	NA	NA	0	NA	NA	NA
chr3_140612859_141612859	3_140986459_GA_G	Signal2	moderate	3	140986459	GA	G	NA	NA	NA	NA	0	NA	NA	NA
chr3_140612859_141612859	3_140989251_C_T	Signal2	moderate	3	140989251	C	T	NA	NA	NA	NA	0	NA	NA	NA
chr3_140612859_141612859	3_140995962_G_A	Signal2	moderate	3	140995962	G	A	NA	NA	NA	NA	0.005972	NA	NA	NA
chr3_140612859_141612859	3_140997712_G_A	Signal2	moderate	3	140997712	G	A	NA	NA	NA	NA	0	NA	NA	NA
chr3_140612859_141612859	3_141007883_A_C	Signal2	moderate	3	141007883	A	C	NA	NA	NA	NA	0	NA	NA	NA
chr3_140612859_141612859	3_141008118_C_CAAAAAAA	Signal2	moderate	3	141008118	C	CAAAAAAA	NA	NA	NA	NA	0	NA	NA	NA
chr3_140612859_141612859	3_141009247_C_T	Signal2	moderate	3	141009247	C	T	NA	NA	NA	NA	0	NA	NA	NA
chr3_140612859_141612859	3_141016627_A_T	Signal2	moderate	3	141016627	A	T	NA	NA	NA	NA	0	NA	NA	NA
chr3_140612859_141612859	3_141093285_T_C	Signal1	strong	3	141093285	T	C	NA	1	NA	NA	0.025682	NA	1	NA
chr3_140612859_141612859	3_141094209_G_A	Signal1	strong	3	141094209	G	A	NA	1	NA	NA	0.019058	NA	1	NA
chr3_140612859_141612859	3_141094769_C_A	Signal1	strong	3	141094769	C	A	NA	1	NA	NA	0.128022	NA	1	NA
chr3_140612859_141612859	3_141100280_A_G	Signal1	strong	3	141100280	A	G	NA	1	NA	NA	0.01929	NA	1	NA
chr3_140612859_141612859	3_141101961_C_T	Signal1	strong	3	141101961	C	T	NA	1	NA	NA	0.050818	NA	1	NA
chr3_140612859_141612859	3_141102833_G_A	Signal1	strong	3	141102833	G	A	NA	1	NA	NA	0	NA	1	NA
chr3_140612859_141612859	3_141105570_A_G	Signal1	strong	3	141105570	A	G	NA	1	NA	NA	0.099998	NA	1	NA
chr3_140612859_141612859	3_141106063_T_C	Signal1	strong	3	141106063	T	C	NA	1	NA	NA	0	NA	1	NA
chr3_140612859_141612859	3_141106954_A_T	Signal1	strong	3	141106954	A	T	NA	1	NA	NA	0.177839	NA	1	NA
chr3_140612859_141612859	3_141109321_A_G	Signal1	strong	3	141109321	A	G	NA	1	NA	NA	0	NA	1	NA
chr3_140612859_141612859	3_141109348_C_T	Signal1	strong	3	141109348	C	T	NA	1	NA	NA	0.050587	NA	1	NA
chr3_140612859_141612859	3_141110074_A_G	Signal1	strong	3	141110074	A	G	NA	1	NA	NA	0	NA	1	NA
chr3_140612859_141612859	3_141112859_CTT_C	Signal1	strong	3	141112859	CTT	C	NA	1	NA	NA	0.046341	NA	1	NA
chr3_140612859_141612859	3_141115219_T_C	Signal1	strong	3	141115219	T	C	NA	1	NA	NA	0.021262	NA	1	NA
chr3_140612859_141612859	3_141118028_A_G	Signal1	strong	3	141118028	A	G	NA	1	NA	NA	0	NA	1	NA
chr3_140612859_141612859	3_141121814_A_C	Signal1	strong	3	141121814	A	C	NA	1	NA	NA	0.061915	NA	1	NA
chr3_140612859_141612859	3_141125186_A_G	Signal1	strong	3	141125186	A	G	NA	1	NA	NA	0.000334	NA	1	NA
chr3_140612859_141612859	3_141125705_C_G	Signal1	strong	3	141125705	C	G	NA	1	NA	NA	0.042558	NA	1	NA
chr3_140612859_141612859	3_141133450_G_A	Signal1	strong	3	141133450	G	A	NA	1	NA	NA	0	NA	1	NA
chr3_140612859_141612859	3_141140366_A_T	Signal1	strong	3	141140366	A	T	NA	1	NA	NA	0.107268	NA	1	NA
chr3_140612859_141612859	3_141140968_C_T	Signal1	strong	3	141140968	C	T	NA	1	NA	NA	0	NA	1	NA
chr3_140612859_141612859	3_141142691_G_A	Signal1	strong	3	141142691	G	A	NA	1	NA	NA	0.020045	NA	1	NA
chr3_140612859_141612859	3_141147414_T_C	Signal1	strong	3	141147414	T	C	NA	1	NA	NA	0.022315	NA	1	NA
chr3_140612859_141612859	3_141150026_A_G	Signal1	strong	3	141150026	A	G	NA	1	NA	NA	0.035772	NA	1	NA
chr3_171785237_172785237	3_172049170_T_C	Signal2	moderate	3	172049170	T	C	NA	NA	NA	NA	0.064255	NA	NA	NA
chr3_171785237_172785237	3_172062612_G_T	Signal2	moderate	3	172062612	G	T	NA	NA	NA	NA	0	NA	NA	NA
chr3_171785237_172785237	3_172081359_G_A	Signal2	moderate	3	172081359	G	A	NA	NA	NA	NA	0	NA	NA	NA
chr3_171785237_172785237	3_172098902_G_T	Signal2	moderate	3	172098902	G	T	NA	NA	NA	NA	0	NA	NA	NA
chr3_171785237_172785237	3_172104076_A_AATTCAT	Signal2	moderate	3	172104076	A	AATTCAT	NA	NA	NA	NA	0	NA	NA	NA
chr3_171785237_172785237	3_172104494_G_A	Signal2	moderate	3	172104494	G	A	NA	NA	NA	NA	0	NA	NA	NA
chr3_171785237_172785237	3_172104495_C_A	Signal2	moderate	3	172104495	C	A	NA	NA	NA	NA	0.021704	NA	NA	NA
chr3_171785237_172785237	3_172122511_G_C	Signal2	moderate	3	172122511	G	C	NA	NA	NA	NA	0.001123	NA	NA	NA
chr3_171785237_172785237	3_172125105_T_C	Signal2	moderate	3	172125105	T	C	NA	NA	NA	NA	0.022256	NA	NA	NA
chr3_171785237_172785237	3_172126654_A_G	Signal2	moderate	3	172126654	A	G	NA	NA	NA	NA	0.018207	NA	NA	NA
chr3_171785237_172785237	3_172134857_G_A	Signal2	moderate	3	172134857	G	A	NA	NA	NA	NA	0.005221	NA	NA	NA
chr3_171785237_172785237	3_172134909_T_C	Signal2	moderate	3	172134909	T	C	NA	NA	NA	NA	0	NA	NA	NA
chr3_171785237_172785237	3_172135677_C_G	Signal2	moderate	3	172135677	C	G	NA	NA	NA	NA	0	NA	NA	NA
chr3_171785237_172785237	3_172136115_A_G	Signal2	moderate	3	172136115	A	G	NA	NA	NA	NA	0.024499	NA	NA	NA
chr3_171785237_172785237	3_172142717_A_T	Signal2	moderate	3	172142717	A	T	NA	NA	NA	NA	0	NA	NA	NA
chr3_171785237_172785237	3_172142895_G_A	Signal2	moderate	3	172142895	G	A	NA	NA	NA	NA	0.005126	NA	NA	NA
chr3_171785237_172785237	3_172151422_C_T	Signal2	moderate	3	172151422	C	T	NA	NA	NA	NA	0.006599	NA	NA	NA
chr3_171785237_172785237	3_172157312_C_T	Signal2	moderate	3	172157312	C	T	NA	NA	NA	NA	0.004512	NA	NA	NA
chr3_171785237_172785237	3_172157353_T_A	Signal2	moderate	3	172157353	T	A	NA	NA	NA	NA	0.007181	NA	NA	NA
chr3_171785237_172785237	3_172160206_T_C	Signal2	moderate	3	172160206	T	C	NA	NA	NA	NA	0	NA	NA	NA
chr3_171785237_172785237	3_172161927_C_G	Signal2	moderate	3	172161927	C	G	NA	NA	NA	NA	0	NA	NA	NA
chr3_171785237_172785237	3_172162155_T_A	Signal2	moderate	3	172162155	T	A	NA	NA	NA	NA	0	NA	NA	NA
chr3_171785237_172785237	3_172162159_C_G	Signal2	moderate	3	172162159	C	G	NA	NA	NA	NA	0	NA	NA	NA
chr3_171785237_172785237	3_172165110_G_A	Signal2	moderate	3	172165110	G	A	NA	NA	NA	NA	0	NA	NA	NA
chr3_171785237_172785237	3_172165757_G_C	Signal2	moderate	3	172165757	G	C	NA	NA	NA	NA	0	NA	NA	NA
chr3_171785237_172785237	3_172166144_G_A	Signal2	moderate	3	172166144	G	A	NA	NA	NA	NA	0	NA	NA	NA
chr3_171785237_172785237	3_172186036_C_T	Signal2	moderate	3	172186036	C	T	NA	NA	NA	NA	0	NA	NA	NA
chr3_171785237_172785237	3_172186862_C_CA	Signal2	moderate	3	172186862	C	CA	NA	NA	NA	NA	0	NA	NA	NA
chr3_171785237_172785237	3_172186953_T_C	Signal2	moderate	3	172186953	T	C	NA	NA	NA	NA	0	NA	NA	NA
chr3_171785237_172785237	3_172193731_A_C	CIMBA	strong	3	172193731	A	C	NA	NA	NA	NA	0.000613	NA	1	NA
chr3_171785237_172785237	3_172193737_G_A	CIMBA	strong	3	172193737	G	A	NA	NA	NA	NA	0.003261	NA	1	NA
chr3_171785237_172785237	3_172193741_A_G	CIMBA	strong	3	172193741	A	G	NA	NA	NA	NA	0	NA	1	NA
chr3_171785237_172785237	3_172195712_T_C	CIMBA	strong	3	172195712	T	C	NA	NA	NA	NA	0	NA	1	NA
chr3_171785237_172785237	3_172197251_C_G	CIMBA	strong	3	172197251	C	G	NA	NA	NA	NA	0.003884	NA	1	NA
chr3_171785237_172785237	3_172199771_A_C	Signal2	moderate	3	172199771	A	C	NA	NA	NA	NA	0	NA	NA	NA
chr3_171785237_172785237	3_172202410_T_C	Signal2	moderate	3	172202410	T	C	NA	NA	NA	NA	0	NA	NA	NA
chr3_171785237_172785237	3_172202429_C_A	CIMBA	strong	3	172202429	C	A	NA	NA	NA	NA	0.00046	NA	1	NA
chr3_171785237_172785237	3_172202450_C_T	CIMBA	strong	3	172202450	C	T	NA	NA	NA	NA	0.000905	NA	1	NA
chr3_171785237_172785237	3_172202876_A_G	Signal2	moderate	3	172202876	A	G	NA	NA	NA	NA	0	NA	NA	NA
chr3_171785237_172785237	3_172203694_T_TTTTG	CIMBA	strong	3	172203694	T	TTTTG	NA	NA	NA	NA	0	NA	1	NA
chr3_171785237_172785237	3_172203820_C_G	Signal2	moderate	3	172203820	C	G	NA	NA	NA	NA	0	NA	NA	NA
chr3_171785237_172785237	3_172204644_A_G	Signal2	moderate	3	172204644	A	G	NA	NA	NA	NA	0	NA	NA	NA
chr3_171785237_172785237	3_172204943_A_ATTT	Signal2	moderate	3	172204943	A	ATTT	NA	NA	NA	NA	0.007554	NA	NA	NA
chr3_171785237_172785237	3_172205068_A_G	CIMBA	strong	3	172205068	A	G	NA	NA	NA	NA	0.028536	NA	1	NA
chr3_171785237_172785237	3_172208888_T_G	Signal2	moderate	3	172208888	T	G	NA	NA	NA	NA	0	NA	NA	NA
chr3_171785237_172785237	3_172209025_C_CTT	Signal2	moderate	3	172209025	C	CTT	NA	NA	NA	NA	0	NA	NA	NA
chr3_171785237_172785237	3_172209035_A_G	Signal2	moderate	3	172209035	A	G	NA	NA	NA	NA	0	NA	NA	NA
chr3_171785237_172785237	3_172209149_T_A	Signal2	moderate	3	172209149	T	A	NA	NA	NA	NA	0	NA	NA	NA
chr3_171785237_172785237	3_172209171_C_A	Signal2	moderate	3	172209171	C	A	NA	NA	NA	NA	0	NA	NA	NA
chr3_171785237_172785237	3_172209291_C_T	CIMBA	strong	3	172209291	C	T	NA	NA	NA	NA	0	NA	1	NA
chr3_171785237_172785237	3_172209801_T_G	Signal2	moderate	3	172209801	T	G	NA	NA	NA	NA	0.001593	NA	NA	NA
chr3_171785237_172785237	3_172210361_G_A	Signal2	moderate	3	172210361	G	A	NA	NA	NA	NA	0	NA	NA	NA
chr3_171785237_172785237	3_172210541_A_G	Signal2	moderate	3	172210541	A	G	NA	NA	NA	NA	0	NA	NA	NA
chr3_171785237_172785237	3_172210730_A_T	Signal2	moderate	3	172210730	A	T	NA	NA	NA	NA	0.003152	NA	NA	NA
chr3_171785237_172785237	3_172210820_C_T	Signal2	moderate	3	172210820	C	T	NA	NA	NA	NA	0	NA	NA	NA
chr3_171785237_172785237	3_172210834_G_T	Signal2	moderate	3	172210834	G	T	NA	NA	NA	NA	0.006806	NA	NA	NA
chr3_171785237_172785237	3_172210969_G_A	Signal2	moderate	3	172210969	G	A	NA	NA	NA	NA	0	NA	NA	NA
chr3_171785237_172785237	3_172211250_A_G	Signal2	moderate	3	172211250	A	G	NA	NA	NA	NA	0.000182	NA	NA	NA
chr3_171785237_172785237	3_172211625_G_A	CIMBA	strong	3	172211625	G	A	NA	NA	NA	NA	0.014799	NA	1	NA
chr3_171785237_172785237	3_172212104_T_C	Signal2	moderate	3	172212104	T	C	NA	NA	NA	NA	0.016015	NA	NA	NA
chr3_171785237_172785237	3_172212118_A_G	Signal2	moderate	3	172212118	A	G	NA	NA	NA	NA	0	NA	NA	NA
chr3_171785237_172785237	3_172212144_A_G	Signal2	moderate	3	172212144	A	G	NA	NA	NA	NA	0	NA	NA	NA
chr3_171785237_172785237	3_172212338_T_C	CIMBA	strong	3	172212338	T	C	NA	NA	NA	NA	0	NA	1	NA
chr3_171785237_172785237	3_172213322_CA_C	Signal2	moderate	3	172213322	CA	C	NA	NA	NA	NA	0.000534	NA	NA	NA
chr3_171785237_172785237	3_172213570_T_A	Signal2	moderate	3	172213570	T	A	NA	NA	NA	NA	0	NA	NA	NA
chr3_171785237_172785237	3_172213968_G_C	Signal2	moderate	3	172213968	G	C	NA	NA	NA	NA	0	NA	NA	NA
chr3_171785237_172785237	3_172214001_G_A	Signal2	moderate	3	172214001	G	A	NA	NA	NA	NA	0.014716	NA	NA	NA
chr3_171785237_172785237	3_172215011_T_G	CIMBA	strong	3	172215011	T	G	NA	NA	NA	NA	0	NA	1	NA
chr3_171785237_172785237	3_172215575_C_T	Signal2	moderate	3	172215575	C	T	NA	NA	NA	NA	0	NA	NA	NA
chr3_171785237_172785237	3_172215637_T_C	CIMBA	strong	3	172215637	T	C	NA	NA	NA	NA	0	NA	1	NA
chr3_171785237_172785237	3_172216555_C_T	Signal2	moderate	3	172216555	C	T	NA	NA	NA	NA	0	NA	NA	NA
chr3_171785237_172785237	3_172217194_C_T	Signal2	moderate	3	172217194	C	T	NA	NA	NA	NA	0	NA	NA	NA
chr3_171785237_172785237	3_172217520_G_A	CIMBA	strong	3	172217520	G	A	NA	NA	NA	NA	0	NA	1	NA
chr3_171785237_172785237	3_172218451_T_C	CIMBA	strong	3	172218451	T	C	NA	NA	NA	NA	0	NA	1	NA
chr3_171785237_172785237	3_172219863_A_T	Signal2	moderate	3	172219863	A	T	NA	NA	NA	NA	0	NA	NA	NA
chr3_171785237_172785237	3_172220597_A_T	CIMBA	strong	3	172220597	A	T	NA	NA	NA	NA	0	NA	1	NA
chr3_171785237_172785237	3_172221306_A_C	CIMBA	strong	3	172221306	A	C	NA	NA	NA	NA	0	NA	1	NA
chr3_171785237_172785237	3_172222248_T_C	CIMBA	strong	3	172222248	T	C	NA	NA	NA	NA	0	NA	1	NA
chr3_171785237_172785237	3_172222493_T_G	Signal2	moderate	3	172222493	T	G	NA	NA	NA	NA	0	NA	NA	NA
chr3_171785237_172785237	3_172222756_C_T	CIMBA	strong	3	172222756	C	T	NA	NA	NA	NA	0	NA	1	NA
chr3_171785237_172785237	3_172223141_C_A	Signal2	moderate	3	172223141	C	A	NA	NA	NA	NA	0	NA	NA	NA
chr3_171785237_172785237	3_172223515_GT_G	Signal2	moderate	3	172223515	GT	G	NA	NA	NA	NA	0	NA	NA	NA
chr3_171785237_172785237	3_172224075_C_T	Signal2	moderate	3	172224075	C	T	NA	NA	NA	NA	0	NA	NA	NA
chr3_171785237_172785237	3_172225492_A_C	Signal2	moderate	3	172225492	A	C	NA	NA	NA	NA	0	NA	NA	NA
chr3_171785237_172785237	3_172225624_C_A	Signal2	moderate	3	172225624	C	A	NA	NA	NA	NA	0	NA	NA	NA
chr3_171785237_172785237	3_172226074_A_G	CIMBA	strong	3	172226074	A	G	NA	NA	NA	NA	0	NA	1	NA
chr3_171785237_172785237	3_172226240_C_T	Signal2	moderate	3	172226240	C	T	NA	NA	NA	NA	0	NA	NA	NA
chr3_171785237_172785237	3_172226620_A_C	CIMBA	strong	3	172226620	A	C	NA	NA	NA	NA	0	NA	1	NA
chr3_171785237_172785237	3_172227905_C_A	CIMBA	strong	3	172227905	C	A	NA	NA	NA	NA	0	NA	1	NA
chr3_171785237_172785237	3_172229871_G_T	CIMBA	strong	3	172229871	G	T	NA	NA	NA	NA	0	NA	1	NA
chr3_171785237_172785237	3_172231624_AT_ATT	CIMBA	strong	3	172231624	AT	ATT	NA	NA	NA	NA	0	NA	1	NA
chr3_171785237_172785237	3_172235858_T_C	Signal2	moderate	3	172235858	T	C	NA	NA	NA	NA	0	NA	NA	NA
chr3_171785237_172785237	3_172237826_T_G	CIMBA	strong	3	172237826	T	G	NA	NA	NA	NA	0.00395	NA	1	NA
chr3_171785237_172785237	3_172237859_G_T	CIMBA	strong	3	172237859	G	T	NA	NA	NA	NA	0	NA	1	NA
chr3_171785237_172785237	3_172238421_C_A	CIMBA	strong	3	172238421	C	A	NA	NA	NA	NA	0	NA	1	NA
chr3_171785237_172785237	3_172238510_C_T	CIMBA	strong	3	172238510	C	T	NA	NA	NA	NA	0	NA	1	NA
chr3_171785237_172785237	3_172240129_A_AT	CIMBA	strong	3	172240129	A	AT	NA	NA	NA	NA	0	NA	1	NA
chr3_171785237_172785237	3_172240311_A_G	CIMBA	strong	3	172240311	A	G	NA	NA	NA	NA	0	NA	1	NA
chr3_171785237_172785237	3_172240999_T_G	CIMBA	strong	3	172240999	T	G	NA	NA	NA	NA	0	NA	1	NA
chr3_171785237_172785237	3_172241759_T_C	CIMBA	strong	3	172241759	T	C	NA	NA	NA	NA	0	NA	1	NA
chr3_171785237_172785237	3_172241890_G_A	CIMBA	strong	3	172241890	G	A	NA	NA	NA	NA	0	NA	1	NA
chr3_171785237_172785237	3_172242319_A_G	CIMBA	strong	3	172242319	A	G	NA	NA	NA	NA	0.027144	NA	1	NA
chr3_171785237_172785237	3_172246881_T_C	Signal2	moderate	3	172246881	T	C	NA	NA	NA	NA	0.002817	NA	NA	NA
chr3_171785237_172785237	3_172248264_A_G	Signal2	moderate	3	172248264	A	G	NA	NA	NA	NA	0	NA	NA	NA
chr3_171785237_172785237	3_172249372_A_G	Signal2	moderate	3	172249372	A	G	NA	NA	NA	NA	0	NA	NA	NA
chr3_171785237_172785237	3_172249585_G_A	Signal2	moderate	3	172249585	G	A	NA	NA	NA	NA	0	NA	NA	NA
chr3_171785237_172785237	3_172252149_T_C	Signal2	moderate	3	172252149	T	C	NA	NA	NA	NA	0	NA	NA	NA
chr3_171785237_172785237	3_172253678_G_T	Signal2	moderate	3	172253678	G	T	NA	NA	NA	NA	0	NA	NA	NA
chr3_171785237_172785237	3_172256054_T_A	Signal2	moderate	3	172256054	T	A	NA	NA	NA	NA	0	NA	NA	NA
chr3_171785237_172785237	3_172262865_G_T	Signal2	moderate	3	172262865	G	T	NA	NA	NA	NA	0	NA	NA	NA
chr3_171785237_172785237	3_172262961_G_A	Signal2	moderate	3	172262961	G	A	NA	NA	NA	NA	0	NA	NA	NA
chr3_171785237_172785237	3_172263101_G_A	Signal2	moderate	3	172263101	G	A	NA	NA	NA	NA	0.017785	NA	NA	NA
chr3_171785237_172785237	3_172266021_A_G	Signal2	moderate	3	172266021	A	G	NA	NA	NA	NA	0	NA	NA	NA
chr3_171785237_172785237	3_172266364_G_A	Signal2	moderate	3	172266364	G	A	NA	NA	NA	NA	0	NA	NA	NA
chr3_171785237_172785237	3_172267803_T_C	Signal2	moderate	3	172267803	T	C	NA	NA	NA	NA	0	NA	NA	NA
chr3_171785237_172785237	3_172268611_C_G	Signal2	moderate	3	172268611	C	G	NA	NA	NA	NA	0	NA	NA	NA
chr3_171785237_172785237	3_172269224_CA_C	CIMBA	strong	3	172269224	CA	C	NA	NA	NA	NA	0	NA	1	NA
chr3_171785237_172785237	3_172271203_G_A	Signal2	moderate	3	172271203	G	A	NA	NA	NA	NA	0	NA	NA	NA
chr3_171785237_172785237	3_172275896_G_A	Signal1	strong	3	172275896	G	A	NA	1	NA	NA	0.010482	NA	1	NA
chr3_171785237_172785237	3_172278112_GA_G	Signal1	strong	3	172278112	GA	G	NA	1	NA	NA	0.401561	NA	1	1
chr3_171785237_172785237	3_172280754_A_AG	Signal1	strong	3	172280754	A	AG	NA	1	NA	NA	0.03579	NA	1	NA
chr3_171785237_172785237	3_172280778_G_GAGAC	Signal1	strong	3	172280778	G	GAGAC	NA	1	NA	NA	0.041415	NA	1	NA
chr3_171785237_172785237	3_172281430_T_C	Signal1	strong	3	172281430	T	C	NA	1	NA	NA	0.110074	NA	1	NA
chr3_171785237_172785237	3_172283173_G_A	Signal1	strong	3	172283173	G	A	NA	1	NA	NA	0.099998	NA	1	NA
chr3_171785237_172785237	3_172285159_C_T	Signal1	strong	3	172285159	C	T	NA	1	NA	NA	0.022272	NA	1	NA
chr3_171785237_172785237	3_172285237_G_A	Signal1	strong	3	172285237	G	A	NA	1	NA	NA	0.003326	NA	1	NA
chr3_171785237_172785237	3_172293113_G_A	Signal1	strong	3	172293113	G	A	NA	1	NA	NA	0.099998	NA	1	NA
chr3_171785237_172785237	3_172294031_C_T	Signal1	strong	3	172294031	C	T	NA	1	NA	NA	0	NA	1	NA
chr3_171785237_172785237	3_172397649_A_C	Signal2	moderate	3	172397649	A	C	NA	NA	NA	NA	0.022466	NA	NA	NA
chr3_171785237_172785237	3_172410900_T_A	Signal2	moderate	3	172410900	T	A	NA	NA	NA	NA	0.003497	NA	NA	NA
chr3_171785237_172785237	3_172418184_T_G	Signal2	moderate	3	172418184	T	G	NA	NA	NA	NA	0.002775	NA	NA	NA
chr3_171785237_172785237	3_172419406_GTTT_G	Signal2	moderate	3	172419406	GTTT	G	NA	NA	NA	NA	0	NA	NA	NA
chr3_171785237_172785237	3_172419859_A_G	Signal2	moderate	3	172419859	A	G	NA	NA	NA	NA	0.007765	NA	NA	NA
chr3_171785237_172785237	3_172421185_G_A	Signal2	moderate	3	172421185	G	A	NA	NA	NA	NA	0	NA	NA	NA
chr3_171785237_172785237	3_172421968_C_T	Signal2	moderate	3	172421968	C	T	NA	NA	NA	NA	0.000884	NA	NA	NA
chr3_171785237_172785237	3_172425597_T_C	Signal2	moderate	3	172425597	T	C	NA	NA	NA	NA	0	NA	NA	NA
chr3_171785237_172785237	3_172426069_A_C	Signal2	moderate	3	172426069	A	C	NA	NA	NA	NA	0	NA	NA	NA
chr3_171785237_172785237	3_172427426_G_A	Signal2	moderate	3	172427426	G	A	NA	NA	NA	NA	0	NA	NA	NA
chr3_171785237_172785237	3_172428250_ATATT_A	Signal2	moderate	3	172428250	ATATT	A	NA	NA	NA	NA	0.006972	NA	NA	NA
chr3_171785237_172785237	3_172428508_C_T	Signal2	moderate	3	172428508	C	T	NA	NA	NA	NA	0	NA	NA	NA
chr3_171785237_172785237	3_172428782_T_C	Signal2	moderate	3	172428782	T	C	NA	NA	NA	NA	0.014189	NA	NA	NA
chr3_171785237_172785237	3_172430119_T_C	Signal2	moderate	3	172430119	T	C	NA	NA	NA	NA	0	NA	NA	NA
chr3_171785237_172785237	3_172430904_T_C	Signal2	moderate	3	172430904	T	C	NA	NA	NA	NA	0.005595	NA	NA	NA
chr3_171785237_172785237	3_172431547_C_T	Signal2	moderate	3	172431547	C	T	NA	NA	NA	NA	0.013339	NA	NA	NA
chr3_171785237_172785237	3_172433685_T_C	Signal2	moderate	3	172433685	T	C	NA	NA	NA	NA	0	NA	NA	NA
chr3_171785237_172785237	3_172438835_T_C	Signal2	moderate	3	172438835	T	C	NA	NA	NA	NA	0	NA	NA	NA
chr3_171785237_172785237	3_172439738_TC_T	Signal2	moderate	3	172439738	TC	T	NA	NA	NA	NA	0	NA	NA	NA
chr3_171785237_172785237	3_172439951_A_G	Signal2	moderate	3	172439951	A	G	NA	NA	NA	NA	0.003327	NA	NA	NA
chr3_171785237_172785237	3_172440269_T_G	Signal2	moderate	3	172440269	T	G	NA	NA	NA	NA	0	NA	NA	NA
chr3_171785237_172785237	3_172440326_C_A	Signal2	moderate	3	172440326	C	A	NA	NA	NA	NA	0.043019	NA	NA	NA
chr3_171785237_172785237	3_172440484_T_TA	Signal2	moderate	3	172440484	T	TA	NA	NA	NA	NA	0	NA	NA	NA
chr3_171785237_172785237	3_172441246_G_A	Signal2	moderate	3	172441246	G	A	NA	NA	NA	NA	0	NA	NA	NA
chr3_171785237_172785237	3_172445186_G_C	Signal2	moderate	3	172445186	G	C	NA	NA	NA	NA	0.002727	NA	NA	NA
chr3_171785237_172785237	3_172448455_T_G	Signal2	moderate	3	172448455	T	G	NA	NA	NA	NA	0.000634	NA	NA	NA
chr3_171785237_172785237	3_172449604_A_G	Signal2	moderate	3	172449604	A	G	NA	NA	NA	NA	0	NA	NA	NA
chr3_171785237_172785237	3_172451942_A_T	Signal2	moderate	3	172451942	A	T	NA	NA	NA	NA	0	NA	NA	NA
chr3_171785237_172785237	3_172453318_C_G	Signal2	moderate	3	172453318	C	G	NA	NA	NA	NA	0.005637	NA	NA	NA
chr3_171785237_172785237	3_172458175_T_C	Signal2	moderate	3	172458175	T	C	NA	NA	NA	NA	0	NA	NA	NA
chr3_171785237_172785237	3_172459235_AT_A	Signal2	moderate	3	172459235	AT	A	NA	NA	NA	NA	0.015073	NA	NA	NA
chr3_171785237_172785237	3_172459863_C_G	Signal2	moderate	3	172459863	C	G	NA	NA	NA	NA	0	NA	NA	NA
chr3_171785237_172785237	3_172462474_C_G	Signal2	moderate	3	172462474	C	G	NA	NA	NA	NA	0	NA	NA	NA
chr3_171785237_172785237	3_172624328_C_T	Signal2	moderate	3	172624328	C	T	NA	NA	NA	NA	0	NA	NA	NA
chr3_171785237_172785237	3_172703500_G_T	Signal2	moderate	3	172703500	G	T	NA	NA	NA	NA	0.005293	NA	NA	NA
chr3_26827965_28285247	3_26877966_C_T	Signal3	moderate	3	26877966	C	T	NA	NA	NA	NA	0.466514	0.156502	NA	1
chr3_26827965_28285247	3_26992792_T_C	Signal3	moderate	3	26992792	T	C	NA	NA	NA	NA	0	0	NA	NA
chr3_26827965_28285247	3_27256332_G_<INS:ME:ALU>	Signal3	moderate	3	27256332	G	<INS:ME:ALU>	NA	NA	NA	NA	0	0	NA	NA
chr3_26827965_28285247	3_27266705_C_T	Signal1	strong	3	27266705	C	T	NA	1	NA	NA	0	0.051168	1	NA
chr3_26827965_28285247	3_27268398_G_T	Signal1	strong	3	27268398	G	T	NA	1	NA	NA	0.01359	0.002646	1	NA
chr3_26827965_28285247	3_27285151_C_T	Signal1	strong	3	27285151	C	T	NA	1	NA	NA	0	0	1	NA
chr3_26827965_28285247	3_27289311_C_CT	Signal2	strong	3	27289311	C	CT	NA	NA	1	NA	0.120768	0	1	NA
chr3_26827965_28285247	3_27292557_T_C	Signal1	strong	3	27292557	T	C	NA	1	NA	NA	0	0	1	NA
chr3_26827965_28285247	3_27292683_C_A	Signal1	strong	3	27292683	C	A	NA	1	NA	NA	0	0.002985	1	NA
chr3_26827965_28285247	3_27297816_G_C	Signal1	strong	3	27297816	G	C	NA	1	NA	NA	0	0	1	NA
chr3_26827965_28285247	3_27299001_A_G	Signal1	strong	3	27299001	A	G	NA	1	NA	NA	0	0.001814	1	NA
chr3_26827965_28285247	3_27300176_T_G	Signal1	strong	3	27300176	T	G	NA	1	NA	NA	0	0	1	NA
chr3_26827965_28285247	3_27303320_C_A	Signal1	strong	3	27303320	C	A	NA	1	NA	NA	0	0.019674	1	NA
chr3_26827965_28285247	3_27304258_G_A	Signal1	strong	3	27304258	G	A	NA	1	NA	NA	0	0	1	NA
chr3_26827965_28285247	3_27304689_A_C	Signal1	strong	3	27304689	A	C	NA	1	NA	NA	0	0.015542	1	NA
chr3_26827965_28285247	3_27307155_C_T	Signal1	strong	3	27307155	C	T	NA	1	NA	NA	0	0.023078	1	NA
chr3_26827965_28285247	3_27307196_A_G	Signal1	strong	3	27307196	A	G	NA	1	NA	NA	0	0.007296	1	NA
chr3_26827965_28285247	3_27309145_C_T	Signal1	strong	3	27309145	C	T	NA	1	NA	NA	0	0	1	NA
chr3_26827965_28285247	3_27310595_C_T	Signal1	strong	3	27310595	C	T	NA	1	NA	NA	0	0	1	NA
chr3_26827965_28285247	3_27317846_C_A	Signal1	strong	3	27317846	C	A	NA	1	NA	NA	0	0.042704	1	NA
chr3_26827965_28285247	3_27317858_C_G	Signal1	strong	3	27317858	C	G	NA	1	NA	NA	0.000247	0.077629	1	NA
chr3_26827965_28285247	3_27319538_A_T	Signal1	strong	3	27319538	A	T	NA	1	NA	NA	0	0	1	NA
chr3_26827965_28285247	3_27320015_T_G	Signal2	strong	3	27320015	T	G	NA	NA	1	NA	0.074688	0.040879	1	NA
chr3_26827965_28285247	3_27326999_T_C	Signal1	strong	3	27326999	T	C	NA	1	NA	NA	0.0014	0.001015	1	NA
chr3_26827965_28285247	3_27327214_C_T	Signal1	strong	3	27327214	C	T	NA	1	NA	NA	0	0	1	NA
chr3_26827965_28285247	3_27327702_A_G	Signal1	strong	3	27327702	A	G	NA	1	NA	NA	0	0	1	NA
chr3_26827965_28285247	3_27327965_A_C	Signal1	strong	3	27327965	A	C	NA	1	NA	NA	0	0	1	NA
chr3_26827965_28285247	3_27328627_TA_T	Signal2	strong	3	27328627	TA	T	NA	NA	1	NA	0	0	1	NA
chr3_26827965_28285247	3_27330335_C_A	Signal1	strong	3	27330335	C	A	NA	1	NA	NA	0.034646	0	1	NA
chr3_26827965_28285247	3_27330615_G_A	Signal1	strong	3	27330615	G	A	NA	1	NA	NA	0	0	1	NA
chr3_26827965_28285247	3_27332409_CTCAAAACA_C	Signal1	strong	3	27332409	CTCAAAACA	C	NA	1	NA	NA	0.018835	0.02476	1	NA
chr3_26827965_28285247	3_27335350_A_T	Signal1	strong	3	27335350	A	T	NA	1	NA	NA	0.006687	0.008187	1	NA
chr3_26827965_28285247	3_27337379_T_C	Signal1	strong	3	27337379	T	C	NA	1	NA	NA	0	0	1	NA
chr3_26827965_28285247	3_27341789_A_G	Signal1	strong	3	27341789	A	G	NA	1	NA	NA	0	0	1	NA
chr3_26827965_28285247	3_27341833_C_T	Signal1	strong	3	27341833	C	T	NA	1	NA	NA	0	0	1	NA
chr3_26827965_28285247	3_27343644_C_T	Signal1	strong	3	27343644	C	T	NA	1	NA	NA	0	0	1	NA
chr3_26827965_28285247	3_27344193_A_G	Signal1	strong	3	27344193	A	G	NA	1	NA	NA	0	0	1	NA
chr3_26827965_28285247	3_27345103_G_A	Signal1	strong	3	27345103	G	A	NA	1	NA	NA	0	0	1	NA
chr3_26827965_28285247	3_27352143_T_A	Signal1	strong	3	27352143	T	A	NA	1	NA	NA	0	0.061028	1	NA
chr3_26827965_28285247	3_27353716_C_A	Signal1	strong	3	27353716	C	A	NA	1	NA	NA	0.039771	0.019423	1	NA
chr3_26827965_28285247	3_27355115_T_C	Signal1	strong	3	27355115	T	C	NA	1	NA	NA	0.004961	0.004961	1	NA
chr3_26827965_28285247	3_27356779_C_G	NA	NA	3	27356779	C	G	0	0	0	NA	0.33458	0.086055	NA	1
chr3_26827965_28285247	3_27358405_A_T	Signal1	strong	3	27358405	A	T	NA	1	NA	NA	0	0	1	NA
chr3_26827965_28285247	3_27361880_T_C	Signal1	strong	3	27361880	T	C	NA	1	NA	NA	0.134895	0.000648	1	NA
chr3_26827965_28285247	3_27362786_A_C	Signal2	strong	3	27362786	A	C	NA	NA	1	NA	0	0.016544	1	NA
chr3_26827965_28285247	3_27367221_T_C	Signal1	strong	3	27367221	T	C	NA	1	NA	NA	0.002497	0	1	NA
chr3_26827965_28285247	3_27368875_C_G	Signal1	strong	3	27368875	C	G	NA	1	NA	NA	0	0	1	NA
chr3_26827965_28285247	3_27368884_T_C	Signal1	strong	3	27368884	T	C	NA	1	NA	NA	0	0	1	NA
chr3_26827965_28285247	3_27369425_TAA_TA	Signal1	strong	3	27369425	TAA	TA	NA	1	NA	NA	0	0	1	NA
chr3_26827965_28285247	3_27369765_A_T	Signal2	strong	3	27369765	A	T	NA	NA	1	NA	0	0	1	NA
chr3_26827965_28285247	3_27370203_C_T	Signal2	strong	3	27370203	C	T	NA	NA	1	NA	0	0	1	NA
chr3_26827965_28285247	3_27371534_AC_A	Signal1	strong	3	27371534	AC	A	NA	1	NA	NA	0	0	1	NA
chr3_26827965_28285247	3_27371843_T_C	Signal2	strong	3	27371843	T	C	NA	NA	1	NA	0	2.7e-05	1	NA
chr3_26827965_28285247	3_27372222_G_A	Signal2	strong	3	27372222	G	A	NA	NA	1	NA	0.008192	0	1	NA
chr3_26827965_28285247	3_27372628_C_T	Signal1	strong	3	27372628	C	T	NA	1	NA	NA	0	0.000311	1	NA
chr3_26827965_28285247	3_27373066_C_A	Signal2	strong	3	27373066	C	A	NA	NA	1	NA	0.098395	0.0365	1	NA
chr3_26827965_28285247	3_27374101_C_A	Signal1	strong	3	27374101	C	A	NA	1	NA	NA	0	0	1	NA
chr3_26827965_28285247	3_27388664_C_G	Signal2	strong	3	27388664	C	G	NA	NA	1	NA	0	0	1	NA
chr3_26827965_28285247	3_27389456_A_C	Signal2	strong	3	27389456	A	C	NA	NA	1	NA	0	0	1	NA
chr3_26827965_28285247	3_27394419_T_G	Signal2	strong	3	27394419	T	G	NA	NA	1	NA	0	0.030294	1	NA
chr3_26827965_28285247	3_27841612_A_G	Signal3	moderate	3	27841612	A	G	NA	NA	NA	NA	0.003993	0	NA	NA
chr3_26827965_28285247	3_27909318_T_A	Signal3	moderate	3	27909318	T	A	NA	NA	NA	NA	0	0	NA	NA
chr3_26827965_28285247	3_27909327_CTGCAGGG_C	Signal3	moderate	3	27909327	CTGCAGGG	C	NA	NA	NA	NA	0	0	NA	NA
chr3_26827965_28285247	3_28255554_G_C	Signal3	moderate	3	28255554	G	C	NA	NA	NA	NA	0.004696	0.04236	NA	NA
chr3_30175880_31175880	3_30675880_A_T	Signal1	strong	3	30675880	A	T	NA	1	NA	NA	0.003321	NA	1	NA
chr3_30175880_31175880	3_30675957_T_G	Signal1	strong	3	30675957	T	G	NA	1	NA	NA	0	NA	1	NA
chr3_30175880_31175880	3_30676000_G_T	Signal1	strong	3	30676000	G	T	NA	1	NA	NA	0.026626	NA	1	NA
chr3_30175880_31175880	3_30679970_C_A	Signal1	strong	3	30679970	C	A	NA	1	NA	NA	0.286981	NA	1	NA
chr3_30175880_31175880	3_30682150_TA_T	Signal1	strong	3	30682150	TA	T	NA	1	NA	NA	0	NA	1	NA
chr3_30175880_31175880	3_30682242_A_G	Signal1	strong	3	30682242	A	G	NA	1	NA	NA	0.000458	NA	1	NA
chr3_30175880_31175880	3_30682939_G_C	Signal1	strong	3	30682939	G	C	NA	1	NA	NA	0	NA	1	NA
chr3_30175880_31175880	3_30682947_T_C	Signal1	strong	3	30682947	T	C	NA	1	NA	NA	0	NA	1	NA
chr3_30175880_31175880	3_30683034_C_G	Signal1	strong	3	30683034	C	G	NA	1	NA	NA	0.078652	NA	1	NA
chr3_30175880_31175880	3_30683201_A_G	Signal1	strong	3	30683201	A	G	NA	1	NA	NA	0.011067	NA	1	NA
chr3_30175880_31175880	3_30684097_G_A	Signal1	strong	3	30684097	G	A	NA	1	NA	NA	0.044558	NA	1	NA
chr3_30175880_31175880	3_30686414_A_G	Signal1	strong	3	30686414	A	G	NA	1	NA	NA	0	NA	1	NA
chr3_30175880_31175880	3_30686627_T_C	Signal1	strong	3	30686627	T	C	NA	1	NA	NA	0.00489	NA	1	NA
chr3_30175880_31175880	3_30686647_T_C	Signal1	strong	3	30686647	T	C	NA	1	NA	NA	0.027238	NA	1	NA
chr3_30175880_31175880	3_30686740_G_A	Signal1	strong	3	30686740	G	A	NA	1	NA	NA	0.06312	NA	1	NA
chr3_30175880_31175880	3_30686897_T_A	Signal1	strong	3	30686897	T	A	NA	1	NA	NA	0	NA	1	NA
chr3_30175880_31175880	3_30686931_T_G	Signal1	strong	3	30686931	T	G	NA	1	NA	NA	0	NA	1	NA
chr3_30175880_31175880	3_30687030_T_C	Signal1	strong	3	30687030	T	C	NA	1	NA	NA	0	NA	1	NA
chr3_30175880_31175880	3_30687082_T_A	Signal1	strong	3	30687082	T	A	NA	1	NA	NA	0	NA	1	NA
chr3_30175880_31175880	3_30687273_C_T	Signal1	strong	3	30687273	C	T	NA	1	NA	NA	0.019608	NA	1	NA
chr3_30175880_31175880	3_30687311_C_CCTCTCT	Signal1	strong	3	30687311	C	CCTCTCT	NA	1	NA	NA	0.158772	NA	1	NA
chr3_30175880_31175880	3_30687715_C_G	Signal1	strong	3	30687715	C	G	NA	1	NA	NA	0	NA	1	NA
chr3_30175880_31175880	3_30687969_T_C	Signal1	strong	3	30687969	T	C	NA	1	NA	NA	0.048179	NA	1	NA
chr3_46366866_47381488	3_46597470_T_C	Signal3	moderate	3	46597470	T	C	NA	NA	NA	NA	NA	0	NA	NA
chr3_46366866_47381488	3_46696124_C_T	Signal2	moderate	3	46696124	C	T	NA	NA	NA	NA	NA	0	NA	NA
chr3_46366866_47381488	3_46746975_G_A	Signal3	moderate	3	46746975	G	A	NA	NA	NA	NA	NA	0	NA	NA
chr3_46366866_47381488	3_46748453_G_A	Signal3	moderate	3	46748453	G	A	NA	NA	NA	NA	NA	0.00346	NA	NA
chr3_46366866_47381488	3_46750553_G_A	Signal3	moderate	3	46750553	G	A	NA	NA	NA	NA	NA	0	NA	NA
chr3_46366866_47381488	3_46866866_G_A	Signal1	strong	3	46866866	G	A	NA	NA	1	NA	NA	0.013662	1	NA
chr3_46366866_47381488	3_46888198_T_C	Signal1	strong	3	46888198	T	C	NA	NA	1	NA	NA	0.137793	1	NA
chr3_46366866_47381488	3_46888471_A_G	Signal1	strong	3	46888471	A	G	NA	NA	1	NA	NA	0.023894	1	NA
chr3_46366866_47381488	3_46888509_G_C	Signal1	strong	3	46888509	G	C	NA	NA	1	NA	NA	0.142144	1	NA
chr3_46366866_47381488	3_46889187_G_A	Signal1	strong	3	46889187	G	A	NA	NA	1	NA	NA	0.063001	1	NA
chr3_46366866_47381488	3_46890566_G_GT	Signal1	strong	3	46890566	G	GT	NA	NA	1	NA	NA	0.331771	1	1
chr3_46366866_47381488	3_46893173_G_GGT	Signal1	strong	3	46893173	G	GGT	NA	NA	1	NA	NA	0.123392	1	NA
chr3_46366866_47381488	3_46938247_A_C	CIMBA	strong	3	46938247	A	C	NA	NA	NA	NA	NA	0.008977	1	NA
chr3_46366866_47381488	3_46941626_T_C	CIMBA	strong	3	46941626	T	C	NA	NA	NA	NA	NA	0.007262	1	NA
chr3_46366866_47381488	3_46944274_T_C	Signal2	moderate	3	46944274	T	C	NA	NA	NA	NA	NA	0.011952	NA	NA
chr3_46366866_47381488	3_46947087_T_A	Signal2	moderate	3	46947087	T	A	NA	NA	NA	NA	NA	0	NA	NA
chr3_46366866_47381488	3_46951935_T_C	CIMBA	strong	3	46951935	T	C	NA	NA	NA	NA	NA	0	1	NA
chr3_46366866_47381488	3_46955970_TA_T	CIMBA	strong	3	46955970	TA	T	NA	NA	NA	NA	NA	0.010294	1	NA
chr3_46366866_47381488	3_46957776_GTT_G	Signal2	moderate	3	46957776	GTT	G	NA	NA	NA	NA	NA	0.004796	NA	NA
chr3_46366866_47381488	3_46960742_A_G	CIMBA	strong	3	46960742	A	G	NA	NA	NA	NA	NA	0	1	NA
chr3_46366866_47381488	3_46960797_C_G	Signal2	moderate	3	46960797	C	G	NA	NA	NA	NA	NA	0.017211	NA	NA
chr3_46366866_47381488	3_46963035_C_A	Signal2	moderate	3	46963035	C	A	NA	NA	NA	NA	NA	0.003198	NA	NA
chr3_46366866_47381488	3_46963502_T_C	CIMBA	strong	3	46963502	T	C	NA	NA	NA	NA	NA	0.00229	1	NA
chr3_46366866_47381488	3_46965197_C_G	CIMBA	strong	3	46965197	C	G	NA	NA	NA	NA	NA	0	1	NA
chr3_46366866_47381488	3_46965856_A_G	CIMBA	strong	3	46965856	A	G	NA	NA	NA	NA	NA	0	1	NA
chr3_46366866_47381488	3_46967040_G_A	CIMBA	strong	3	46967040	G	A	NA	NA	NA	NA	NA	0.007176	1	NA
chr3_46366866_47381488	3_46967722_C_T	Signal2	moderate	3	46967722	C	T	NA	NA	NA	NA	NA	0	NA	NA
chr3_46366866_47381488	3_46969970_T_C	Signal2	moderate	3	46969970	T	C	NA	NA	NA	NA	NA	0	NA	NA
chr3_46366866_47381488	3_46972377_T_C	CIMBA	strong	3	46972377	T	C	NA	NA	NA	NA	NA	0.015128	1	NA
chr3_46366866_47381488	3_46973094_G_GGAGGGAGGCCT	CIMBA	strong	3	46973094	G	GGAGGGAGGCCT	NA	NA	NA	NA	NA	0	1	NA
chr3_46366866_47381488	3_46973673_T_C	CIMBA	strong	3	46973673	T	C	NA	NA	NA	NA	NA	0.086353	1	NA
chr3_46366866_47381488	3_46973820_G_C	CIMBA	strong	3	46973820	G	C	NA	NA	NA	NA	NA	0.007039	1	NA
chr3_46366866_47381488	3_46974100_G_T	CIMBA	strong	3	46974100	G	T	NA	NA	NA	NA	NA	0	1	NA
chr3_46366866_47381488	3_46974172_C_T	CIMBA	strong	3	46974172	C	T	NA	NA	NA	NA	NA	0	1	NA
chr3_46366866_47381488	3_46975050_C_T	Signal3	moderate	3	46975050	C	T	NA	NA	NA	NA	NA	0.001394	NA	NA
chr3_46366866_47381488	3_46978549_T_C	Signal3	moderate	3	46978549	T	C	NA	NA	NA	NA	NA	0.0417	NA	NA
chr3_46366866_47381488	3_46979013_G_C	CIMBA	strong	3	46979013	G	C	NA	NA	NA	NA	NA	0.003542	1	NA
chr3_46366866_47381488	3_46979685_GAA_G	Signal3	moderate	3	46979685	GAA	G	NA	NA	NA	NA	NA	0	NA	NA
chr3_46366866_47381488	3_46980645_G_T	Signal3	moderate	3	46980645	G	T	NA	NA	NA	NA	NA	0.000176	NA	NA
chr3_46366866_47381488	3_46982737_T_C	Signal2	moderate	3	46982737	T	C	NA	NA	NA	NA	NA	0	NA	NA
chr3_46366866_47381488	3_46982762_A_G	Signal3	moderate	3	46982762	A	G	NA	NA	NA	NA	NA	0.001489	NA	NA
chr3_46366866_47381488	3_46982773_C_G	Signal2	moderate	3	46982773	C	G	NA	NA	NA	NA	NA	0	NA	NA
chr3_46366866_47381488	3_46982774_T_C	Signal3	moderate	3	46982774	T	C	NA	NA	NA	NA	NA	0	NA	NA
chr3_46366866_47381488	3_46982779_G_A	Signal3	moderate	3	46982779	G	A	NA	NA	NA	NA	NA	0	NA	NA
chr3_46366866_47381488	3_46982869_G_A	Signal3	moderate	3	46982869	G	A	NA	NA	NA	NA	NA	0.005058	NA	NA
chr3_46366866_47381488	3_46982987_A_G	Signal3	moderate	3	46982987	A	G	NA	NA	NA	NA	NA	0.020313	NA	NA
chr3_46366866_47381488	3_46983530_C_G	Signal3	moderate	3	46983530	C	G	NA	NA	NA	NA	NA	0.013584	NA	NA
chr3_46366866_47381488	3_46984367_G_C	Signal3	moderate	3	46984367	G	C	NA	NA	NA	NA	NA	0.001174	NA	NA
chr3_46366866_47381488	3_46985643_G_C	Signal3	moderate	3	46985643	G	C	NA	NA	NA	NA	NA	0	NA	NA
chr3_46366866_47381488	3_46985762_G_T	Signal3	moderate	3	46985762	G	T	NA	NA	NA	NA	NA	0.004094	NA	NA
chr3_46366866_47381488	3_46985863_A_G	Signal3	moderate	3	46985863	A	G	NA	NA	NA	NA	NA	0	NA	NA
chr3_46366866_47381488	3_46986050_C_T	Signal3	moderate	3	46986050	C	T	NA	NA	NA	NA	NA	0.000672	NA	NA
chr3_46366866_47381488	3_46986329_G_A	Signal3	moderate	3	46986329	G	A	NA	NA	NA	NA	NA	0.00544	NA	NA
chr3_46366866_47381488	3_46987750_G_C	Signal3	moderate	3	46987750	G	C	NA	NA	NA	NA	NA	0.009592	NA	NA
chr3_46366866_47381488	3_46988237_G_C	Signal3	moderate	3	46988237	G	C	NA	NA	NA	NA	NA	0.002453	NA	NA
chr3_46366866_47381488	3_46988481_G_A	Signal3	moderate	3	46988481	G	A	NA	NA	NA	NA	NA	0	NA	NA
chr3_46366866_47381488	3_46988654_C_T	Signal3	moderate	3	46988654	C	T	NA	NA	NA	NA	NA	0	NA	NA
chr3_46366866_47381488	3_46989162_T_C	Signal3	moderate	3	46989162	T	C	NA	NA	NA	NA	NA	0	NA	NA
chr3_46366866_47381488	3_46989904_G_A	Signal2	moderate	3	46989904	G	A	NA	NA	NA	NA	NA	0	NA	NA
chr3_46366866_47381488	3_46990390_C_T	Signal3	moderate	3	46990390	C	T	NA	NA	NA	NA	NA	0	NA	NA
chr3_46366866_47381488	3_46991142_T_C	Signal3	moderate	3	46991142	T	C	NA	NA	NA	NA	NA	0	NA	NA
chr3_46366866_47381488	3_46991241_G_A	Signal2	moderate	3	46991241	G	A	NA	NA	NA	NA	NA	0.002107	NA	NA
chr3_46366866_47381488	3_46991684_A_G	Signal3	moderate	3	46991684	A	G	NA	NA	NA	NA	NA	0	NA	NA
chr3_46366866_47381488	3_46991854_A_C	Signal3	moderate	3	46991854	A	C	NA	NA	NA	NA	NA	0.001564	NA	NA
chr3_46366866_47381488	3_46992905_C_T	Signal3	moderate	3	46992905	C	T	NA	NA	NA	NA	NA	0	NA	NA
chr3_46366866_47381488	3_46993008_G_A	Signal3	moderate	3	46993008	G	A	NA	NA	NA	NA	NA	0.003052	NA	NA
chr3_46366866_47381488	3_46993127_G_A	Signal2	moderate	3	46993127	G	A	NA	NA	NA	NA	NA	0	NA	NA
chr3_46366866_47381488	3_46994818_A_G	Signal3	moderate	3	46994818	A	G	NA	NA	NA	NA	NA	0.002349	NA	NA
chr3_46366866_47381488	3_46994903_A_G	Signal3	moderate	3	46994903	A	G	NA	NA	NA	NA	NA	0	NA	NA
chr3_46366866_47381488	3_46994987_G_A	Signal2	moderate	3	46994987	G	A	NA	NA	NA	NA	NA	0	NA	NA
chr3_46366866_47381488	3_46995187_G_A	Signal3	moderate	3	46995187	G	A	NA	NA	NA	NA	NA	0.003046	NA	NA
chr3_46366866_47381488	3_46995242_C_T	Signal2	moderate	3	46995242	C	T	NA	NA	NA	NA	NA	0	NA	NA
chr3_46366866_47381488	3_46995340_A_G	Signal3	moderate	3	46995340	A	G	NA	NA	NA	NA	NA	0.015864	NA	NA
chr3_46366866_47381488	3_46995606_CAG_C	Signal3	moderate	3	46995606	CAG	C	NA	NA	NA	NA	NA	0	NA	NA
chr3_46366866_47381488	3_46995999_C_T	Signal3	moderate	3	46995999	C	T	NA	NA	NA	NA	NA	0.003246	NA	NA
chr3_46366866_47381488	3_46996442_C_T	Signal2	moderate	3	46996442	C	T	NA	NA	NA	NA	NA	0	NA	NA
chr3_46366866_47381488	3_46996448_A_G	Signal2	moderate	3	46996448	A	G	NA	NA	NA	NA	NA	0	NA	NA
chr3_46366866_47381488	3_46996709_T_TC	Signal3	moderate	3	46996709	T	TC	NA	NA	NA	NA	NA	0	NA	NA
chr3_46366866_47381488	3_46996965_A_G	Signal3	moderate	3	46996965	A	G	NA	NA	NA	NA	NA	0	NA	NA
chr3_46366866_47381488	3_46997248_G_A	Signal3	moderate	3	46997248	G	A	NA	NA	NA	NA	NA	0.001454	NA	NA
chr3_46366866_47381488	3_46997267_A_G	Signal3	moderate	3	46997267	A	G	NA	NA	NA	NA	NA	0.008127	NA	NA
chr3_46366866_47381488	3_46998561_T_C	Signal3	moderate	3	46998561	T	C	NA	NA	NA	NA	NA	0	NA	NA
chr3_46366866_47381488	3_46999053_C_T	Signal3	moderate	3	46999053	C	T	NA	NA	NA	NA	NA	0	NA	NA
chr3_46366866_47381488	3_46999101_G_A	Signal3	moderate	3	46999101	G	A	NA	NA	NA	NA	NA	0.00803	NA	NA
chr3_46366866_47381488	3_46999198_A_G	Signal3	moderate	3	46999198	A	G	NA	NA	NA	NA	NA	0.001154	NA	NA
chr3_46366866_47381488	3_46999707_C_T	Signal2	moderate	3	46999707	C	T	NA	NA	NA	NA	NA	0	NA	NA
chr3_46366866_47381488	3_46999851_T_C	Signal3	moderate	3	46999851	T	C	NA	NA	NA	NA	NA	0.003774	NA	NA
chr3_46366866_47381488	3_46999854_T_C	Signal3	moderate	3	46999854	T	C	NA	NA	NA	NA	NA	0	NA	NA
chr3_46366866_47381488	3_46999909_A_G	Signal3	moderate	3	46999909	A	G	NA	NA	NA	NA	NA	0	NA	NA
chr3_46366866_47381488	3_47000545_TA_T	Signal2	moderate	3	47000545	TA	T	NA	NA	NA	NA	NA	0	NA	NA
chr3_46366866_47381488	3_47000606_T_C	Signal2	moderate	3	47000606	T	C	NA	NA	NA	NA	NA	0	NA	NA
chr3_46366866_47381488	3_47000697_CA_C	Signal3	moderate	3	47000697	CA	C	NA	NA	NA	NA	NA	0.002516	NA	NA
chr3_46366866_47381488	3_47001043_T_C	Signal2	moderate	3	47001043	T	C	NA	NA	NA	NA	NA	0	NA	NA
chr3_46366866_47381488	3_47001350_C_T	Signal2	moderate	3	47001350	C	T	NA	NA	NA	NA	NA	0	NA	NA
chr3_46366866_47381488	3_47001496_G_C	Signal3	moderate	3	47001496	G	C	NA	NA	NA	NA	NA	0.0029	NA	NA
chr3_46366866_47381488	3_47001748_G_A	Signal3	moderate	3	47001748	G	A	NA	NA	NA	NA	NA	0.005833	NA	NA
chr3_46366866_47381488	3_47001828_T_G	Signal3	moderate	3	47001828	T	G	NA	NA	NA	NA	NA	0	NA	NA
chr3_46366866_47381488	3_47001990_A_T	Signal2	moderate	3	47001990	A	T	NA	NA	NA	NA	NA	0	NA	NA
chr3_46366866_47381488	3_47005668_G_A	Signal2	moderate	3	47005668	G	A	NA	NA	NA	NA	NA	0	NA	NA
chr3_46366866_47381488	3_47006884_T_C	Signal3	moderate	3	47006884	T	C	NA	NA	NA	NA	NA	0.006032	NA	NA
chr3_46366866_47381488	3_47008013_A_C	Signal2	moderate	3	47008013	A	C	NA	NA	NA	NA	NA	0	NA	NA
chr3_46366866_47381488	3_47008158_A_C	Signal3	moderate	3	47008158	A	C	NA	NA	NA	NA	NA	0.004714	NA	NA
chr3_46366866_47381488	3_47009805_C_T	Signal2	moderate	3	47009805	C	T	NA	NA	NA	NA	NA	0	NA	NA
chr3_46366866_47381488	3_47010491_G_A	Signal2	moderate	3	47010491	G	A	NA	NA	NA	NA	NA	0	NA	NA
chr3_46366866_47381488	3_47011120_G_C	Signal2	moderate	3	47011120	G	C	NA	NA	NA	NA	NA	0	NA	NA
chr3_46366866_47381488	3_47012312_AAG_A	Signal2	moderate	3	47012312	AAG	A	NA	NA	NA	NA	NA	0.000142	NA	NA
chr3_46366866_47381488	3_47013452_A_T	Signal2	moderate	3	47013452	A	T	NA	NA	NA	NA	NA	0	NA	NA
chr3_46366866_47381488	3_47013542_T_G	Signal2	moderate	3	47013542	T	G	NA	NA	NA	NA	NA	0	NA	NA
chr3_46366866_47381488	3_47013552_T_TA	Signal2	moderate	3	47013552	T	TA	NA	NA	NA	NA	NA	0	NA	NA
chr3_46366866_47381488	3_47014464_G_A	Signal2	moderate	3	47014464	G	A	NA	NA	NA	NA	NA	0	NA	NA
chr3_46366866_47381488	3_47014948_G_T	Signal2	moderate	3	47014948	G	T	NA	NA	NA	NA	NA	0	NA	NA
chr3_46366866_47381488	3_47014949_C_T	Signal2	moderate	3	47014949	C	T	NA	NA	NA	NA	NA	0	NA	NA
chr3_46366866_47381488	3_47021124_A_G	Signal2	moderate	3	47021124	A	G	NA	NA	NA	NA	NA	0	NA	NA
chr3_46366866_47381488	3_47022143_C_G	Signal2	moderate	3	47022143	C	G	NA	NA	NA	NA	NA	0	NA	NA
chr3_46366866_47381488	3_47023948_C_T	Signal2	moderate	3	47023948	C	T	NA	NA	NA	NA	NA	0	NA	NA
chr3_46366866_47381488	3_47025327_C_T	Signal2	moderate	3	47025327	C	T	NA	NA	NA	NA	NA	0	NA	NA
chr3_46366866_47381488	3_47026885_G_C	Signal2	moderate	3	47026885	G	C	NA	NA	NA	NA	NA	0	NA	NA
chr3_46366866_47381488	3_47027138_A_G	Signal2	moderate	3	47027138	A	G	NA	NA	NA	NA	NA	0	NA	NA
chr3_46366866_47381488	3_47027192_A_G	Signal2	moderate	3	47027192	A	G	NA	NA	NA	NA	NA	0	NA	NA
chr3_46366866_47381488	3_47027482_G_A	Signal3	moderate	3	47027482	G	A	NA	NA	NA	NA	NA	0.00055	NA	NA
chr3_46366866_47381488	3_47028097_A_G	Signal3	moderate	3	47028097	A	G	NA	NA	NA	NA	NA	0	NA	NA
chr3_46366866_47381488	3_47029236_A_G	Signal3	moderate	3	47029236	A	G	NA	NA	NA	NA	NA	0.036451	NA	NA
chr3_46366866_47381488	3_47029426_G_A	Signal2	moderate	3	47029426	G	A	NA	NA	NA	NA	NA	0	NA	NA
chr3_46366866_47381488	3_47031237_C_G	Signal3	moderate	3	47031237	C	G	NA	NA	NA	NA	NA	0.000388	NA	NA
chr3_46366866_47381488	3_47032342_C_G	Signal3	moderate	3	47032342	C	G	NA	NA	NA	NA	NA	0	NA	NA
chr3_46366866_47381488	3_47038135_C_CA	Signal3	moderate	3	47038135	C	CA	NA	NA	NA	NA	NA	0.000185	NA	NA
chr3_46366866_47381488	3_47044122_A_T	Signal3	moderate	3	47044122	A	T	NA	NA	NA	NA	NA	0	NA	NA
chr3_46366866_47381488	3_47053017_A_C	Signal3	moderate	3	47053017	A	C	NA	NA	NA	NA	NA	0	NA	NA
chr3_46366866_47381488	3_47064039_A_G	Signal3	moderate	3	47064039	A	G	NA	NA	NA	NA	NA	0	NA	NA
chr3_46366866_47381488	3_47065777_G_A	Signal3	moderate	3	47065777	G	A	NA	NA	NA	NA	NA	0	NA	NA
chr3_46366866_47381488	3_47065778_A_C	Signal3	moderate	3	47065778	A	C	NA	NA	NA	NA	NA	0	NA	NA
chr3_46366866_47381488	3_47067803_C_T	Signal3	moderate	3	47067803	C	T	NA	NA	NA	NA	NA	0.014791	NA	NA
chr3_46366866_47381488	3_47070555_AT_A	Signal2	moderate	3	47070555	AT	A	NA	NA	NA	NA	NA	0.005006	NA	NA
chr3_46366866_47381488	3_47070577_G_A	Signal3	moderate	3	47070577	G	A	NA	NA	NA	NA	NA	0.03065	NA	NA
chr3_46366866_47381488	3_47070755_T_C	Signal3	moderate	3	47070755	T	C	NA	NA	NA	NA	NA	0	NA	NA
chr3_46366866_47381488	3_47075039_G_A	Signal3	moderate	3	47075039	G	A	NA	NA	NA	NA	NA	0	NA	NA
chr3_46366866_47381488	3_47075429_A_G	Signal3	moderate	3	47075429	A	G	NA	NA	NA	NA	NA	0	NA	NA
chr3_46366866_47381488	3_47086048_G_A	Signal2	moderate	3	47086048	G	A	NA	NA	NA	NA	NA	0.003605	NA	NA
chr3_46366866_47381488	3_47091403_T_TTTATA	Signal2	moderate	3	47091403	T	TTTATA	NA	NA	NA	NA	NA	0	NA	NA
chr3_46366866_47381488	3_47114211_A_G	Signal2	moderate	3	47114211	A	G	NA	NA	NA	NA	NA	0.004296	NA	NA
chr3_46366866_47381488	3_47129364_C_CAGGA	Signal2	moderate	3	47129364	C	CAGGA	NA	NA	NA	NA	NA	0	NA	NA
chr3_46366866_47381488	3_47186085_T_A	Signal2	moderate	3	47186085	T	A	NA	NA	NA	NA	NA	0.009968	NA	NA
chr3_46366866_47381488	3_47193034_C_T	Signal2	moderate	3	47193034	C	T	NA	NA	NA	NA	NA	0.006197	NA	NA
chr3_46366866_47381488	3_47212607_A_G	Signal3	moderate	3	47212607	A	G	NA	NA	NA	NA	NA	0	NA	NA
chr3_46366866_47381488	3_47215114_C_A	Signal3	moderate	3	47215114	C	A	NA	NA	NA	NA	NA	0.012026	NA	NA
chr3_46366866_47381488	3_47224015_A_G	Signal3	moderate	3	47224015	A	G	NA	NA	NA	NA	NA	0	NA	NA
chr3_46366866_47381488	3_47224802_G_C	Signal3	moderate	3	47224802	G	C	NA	NA	NA	NA	NA	0.000116	NA	NA
chr3_46366866_47381488	3_47229382_T_C	Signal3	moderate	3	47229382	T	C	NA	NA	NA	NA	NA	0	NA	NA
chr3_46366866_47381488	3_47231992_G_A	Signal3	moderate	3	47231992	G	A	NA	NA	NA	NA	NA	0	NA	NA
chr3_46366866_47381488	3_47243235_T_C	Signal3	moderate	3	47243235	T	C	NA	NA	NA	NA	NA	0	NA	NA
chr3_46366866_47381488	3_47243354_A_T	Signal3	moderate	3	47243354	A	T	NA	NA	NA	NA	NA	0	NA	NA
chr3_46366866_47381488	3_47249571_T_C	Signal3	moderate	3	47249571	T	C	NA	NA	NA	NA	NA	0	NA	NA
chr3_46366866_47381488	3_47250764_T_C	Signal3	moderate	3	47250764	T	C	NA	NA	NA	NA	NA	0	NA	NA
chr3_46366866_47381488	3_47252382_A_G	Signal3	moderate	3	47252382	A	G	NA	NA	NA	NA	NA	0.000127	NA	NA
chr3_46366866_47381488	3_47252408_A_G	Signal3	moderate	3	47252408	A	G	NA	NA	NA	NA	NA	0	NA	NA
chr3_46366866_47381488	3_47260190_T_C	Signal3	moderate	3	47260190	T	C	NA	NA	NA	NA	NA	0.005434	NA	NA
chr3_46366866_47381488	3_47269135_G_A	Signal3	moderate	3	47269135	G	A	NA	NA	NA	NA	NA	0.012412	NA	NA
chr3_46366866_47381488	3_47274648_T_C	Signal3	moderate	3	47274648	T	C	NA	NA	NA	NA	NA	0	NA	NA
chr3_46366866_47381488	3_47277458_A_G	Signal3	moderate	3	47277458	A	G	NA	NA	NA	NA	NA	0	NA	NA
chr3_46366866_47381488	3_47284237_T_C	Signal3	moderate	3	47284237	T	C	NA	NA	NA	NA	NA	0	NA	NA
chr3_4242276_5242276	3_4728574_C_T	Signal1	strong	3	4728574	C	T	NA	NA	1	NA	NA	0.090494	1	NA
chr3_46366866_47381488	3_47286227_G_T	Signal3	moderate	3	47286227	G	T	NA	NA	NA	NA	NA	0	NA	NA
chr3_46366866_47381488	3_47287603_A_AT	Signal3	moderate	3	47287603	A	AT	NA	NA	NA	NA	NA	0	NA	NA
chr3_46366866_47381488	3_47294454_C_G	Signal3	moderate	3	47294454	C	G	NA	NA	NA	NA	NA	0	NA	NA
chr3_46366866_47381488	3_47300708_T_C	Signal3	moderate	3	47300708	T	C	NA	NA	NA	NA	NA	0	NA	NA
chr3_46366866_47381488	3_47300755_G_A	Signal3	moderate	3	47300755	G	A	NA	NA	NA	NA	NA	0.002086	NA	NA
chr3_46366866_47381488	3_47303170_G_T	Signal3	moderate	3	47303170	G	T	NA	NA	NA	NA	NA	0	NA	NA
chr3_46366866_47381488	3_47315538_G_C	Signal2	moderate	3	47315538	G	C	NA	NA	NA	NA	NA	0	NA	NA
chr3_46366866_47381488	3_47316011_G_A	Signal3	moderate	3	47316011	G	A	NA	NA	NA	NA	NA	0	NA	NA
chr3_46366866_47381488	3_47331136_C_T	Signal2	moderate	3	47331136	C	T	NA	NA	NA	NA	NA	0	NA	NA
chr3_46366866_47381488	3_47341801_G_A	Signal2	moderate	3	47341801	G	A	NA	NA	NA	NA	NA	0.007292	NA	NA
chr3_46366866_47381488	3_47366170_T_A	Signal2	moderate	3	47366170	T	A	NA	NA	NA	NA	NA	0.003632	NA	NA
chr3_46366866_47381488	3_47375890_T_C	Signal2	moderate	3	47375890	T	C	NA	NA	NA	NA	NA	0	NA	NA
chr3_4242276_5242276	3_4742251_A_G	Signal1	strong	3	4742251	A	G	NA	NA	1	NA	NA	0.006022	1	NA
chr3_4242276_5242276	3_4742276_A_G	Signal1	strong	3	4742276	A	G	NA	NA	1	NA	NA	0.019656	1	NA
chr3_4242276_5242276	3_4742779_G_A	Signal1	strong	3	4742779	G	A	NA	NA	1	NA	NA	0.04931	1	NA
chr3_63441697_64467900	3_63446698_T_C	Signal2	moderate	3	63446698	T	C	NA	NA	NA	NA	NA	0	NA	NA
chr3_63441697_64467900	3_63454167_G_GCACA	Signal2	moderate	3	63454167	G	GCACA	NA	NA	NA	NA	NA	0.007416	NA	NA
chr3_63441697_64467900	3_63455855_G_A	Signal2	moderate	3	63455855	G	A	NA	NA	NA	NA	NA	0	NA	NA
chr3_63441697_64467900	3_63468228_C_A	Signal2	moderate	3	63468228	C	A	NA	NA	NA	NA	NA	0.008504	NA	NA
chr3_63441697_64467900	3_63475570_T_C	Signal2	moderate	3	63475570	T	C	NA	NA	NA	NA	NA	0.008329	NA	NA
chr3_63441697_64467900	3_63476216_G_A	Signal2	moderate	3	63476216	G	A	NA	NA	NA	NA	NA	0.005138	NA	NA
chr3_63441697_64467900	3_63479450_C_A	Signal2	moderate	3	63479450	C	A	NA	NA	NA	NA	NA	0.006841	NA	NA
chr3_63441697_64467900	3_63481111_A_G	Signal2	moderate	3	63481111	A	G	NA	NA	NA	NA	NA	0.002186	NA	NA
chr3_63441697_64467900	3_63481904_C_T	Signal2	moderate	3	63481904	C	T	NA	NA	NA	NA	NA	0.032878	NA	NA
chr3_63441697_64467900	3_63484266_T_C	Signal2	moderate	3	63484266	T	C	NA	NA	NA	NA	NA	0.002955	NA	NA
chr3_63441697_64467900	3_63491051_A_G	Signal2	moderate	3	63491051	A	G	NA	NA	NA	NA	NA	0.077056	NA	NA
chr3_63441697_64467900	3_63492919_T_C	Signal2	moderate	3	63492919	T	C	NA	NA	NA	NA	NA	0.01347	NA	NA
chr3_63441697_64467900	3_63493054_G_GA	Signal2	moderate	3	63493054	G	GA	NA	NA	NA	NA	NA	0.00391	NA	NA
chr3_63441697_64467900	3_63493895_C_T	Signal2	moderate	3	63493895	C	T	NA	NA	NA	NA	NA	0.002881	NA	NA
chr3_63441697_64467900	3_63494964_G_A	Signal2	moderate	3	63494964	G	A	NA	NA	NA	NA	NA	0	NA	NA
chr3_63441697_64467900	3_63498401_G_A	Signal2	moderate	3	63498401	G	A	NA	NA	NA	NA	NA	0.004248	NA	NA
chr3_63441697_64467900	3_63776274_CTT_C	Signal2	moderate	3	63776274	CTT	C	NA	NA	NA	NA	NA	0	NA	NA
chr3_63441697_64467900	3_63828780_G_A	Signal1	strong	3	63828780	G	A	NA	NA	1	NA	NA	0	1	NA
chr3_63441697_64467900	3_63833387_TG_T	Signal3	moderate	3	63833387	TG	T	NA	NA	NA	NA	NA	0	NA	NA
chr3_63441697_64467900	3_63841228_C_T	Signal1	strong	3	63841228	C	T	NA	NA	1	NA	NA	0.001618	1	NA
chr3_63441697_64467900	3_63842221_A_T	Signal1	strong	3	63842221	A	T	NA	NA	1	NA	NA	0.001663	1	NA
chr3_63441697_64467900	3_63842449_C_T	Signal1	strong	3	63842449	C	T	NA	NA	1	NA	NA	0	1	NA
chr3_63441697_64467900	3_63844966_T_A	Signal1	strong	3	63844966	T	A	NA	NA	1	NA	NA	0	1	NA
chr3_63441697_64467900	3_63846672_G_A	Signal1	strong	3	63846672	G	A	NA	NA	1	NA	NA	0.001404	1	NA
chr3_63441697_64467900	3_63849043_C_A	Signal1	strong	3	63849043	C	A	NA	NA	1	NA	NA	0.003701	1	NA
chr3_63441697_64467900	3_63850660_C_G	Signal1	strong	3	63850660	C	G	NA	NA	1	NA	NA	0.01378	1	NA
chr3_63441697_64467900	3_63851495_C_T	Signal1	strong	3	63851495	C	T	NA	NA	1	NA	NA	0.019733	1	NA
chr3_63441697_64467900	3_63856870_G_A	Signal1	strong	3	63856870	G	A	NA	NA	1	NA	NA	0	1	NA
chr3_63441697_64467900	3_63857540_T_TAAA	Signal1	strong	3	63857540	T	TAAA	NA	NA	1	NA	NA	0	1	NA
chr3_63441697_64467900	3_63857837_CTT_C	Signal1	strong	3	63857837	CTT	C	NA	NA	1	NA	NA	0.004436	1	NA
chr3_63441697_64467900	3_63859813_A_G	Signal1	strong	3	63859813	A	G	NA	NA	1	NA	NA	0.00179	1	NA
chr3_63441697_64467900	3_63863022_G_A	Signal1	strong	3	63863022	G	A	NA	NA	1	NA	NA	0	1	NA
chr3_63441697_64467900	3_63865163_GTTTT_G	Signal1	strong	3	63865163	GTTTT	G	NA	NA	1	NA	NA	0	1	NA
chr3_63441697_64467900	3_63866286_A_G	Signal1	strong	3	63866286	A	G	NA	NA	1	NA	NA	0.006534	1	NA
chr3_63441697_64467900	3_63868596_G_A	Signal1	strong	3	63868596	G	A	NA	NA	1	NA	NA	0	1	NA
chr3_63441697_64467900	3_63869216_TA_T	Signal1	strong	3	63869216	TA	T	NA	NA	1	NA	NA	0.004275	1	NA
chr3_63441697_64467900	3_63871195_A_T	Signal1	strong	3	63871195	A	T	NA	NA	1	NA	NA	0.009543	1	NA
chr3_63441697_64467900	3_63874734_A_G	Signal1	strong	3	63874734	A	G	NA	NA	1	NA	NA	0	1	NA
chr3_63441697_64467900	3_63877938_T_TA	Signal1	strong	3	63877938	T	TA	NA	NA	1	NA	NA	0.009032	1	NA
chr3_63441697_64467900	3_63879498_G_GTAGCA	Signal1	strong	3	63879498	G	GTAGCA	NA	NA	1	NA	NA	0.000143	1	NA
chr3_63441697_64467900	3_63881549_A_C	Signal1	strong	3	63881549	A	C	NA	NA	1	NA	NA	0.004525	1	NA
chr3_63441697_64467900	3_63882476_T_C	Signal1	strong	3	63882476	T	C	NA	NA	1	NA	NA	0.001531	1	NA
chr3_63441697_64467900	3_63883897_TA_T	Signal1	strong	3	63883897	TA	T	NA	NA	1	NA	NA	0	1	NA
chr3_63441697_64467900	3_63884292_C_T	Signal1	strong	3	63884292	C	T	NA	NA	1	NA	NA	0	1	NA
chr3_63441697_64467900	3_63887135_T_C	Signal1	strong	3	63887135	T	C	NA	NA	1	NA	NA	0.004264	1	NA
chr3_63441697_64467900	3_63887449_T_TTG	Signal1	strong	3	63887449	T	TTG	NA	NA	1	NA	NA	0	1	NA
chr3_63441697_64467900	3_63890875_T_C	Signal1	strong	3	63890875	T	C	NA	NA	1	NA	NA	0	1	NA
chr3_63441697_64467900	3_63892725_G_C	Signal1	strong	3	63892725	G	C	NA	NA	1	NA	NA	0.002534	1	NA
chr3_63441697_64467900	3_63893477_G_T	Signal3	moderate	3	63893477	G	T	NA	NA	NA	NA	NA	0.081149	NA	NA
chr3_63441697_64467900	3_63894829_A_C	Signal1	strong	3	63894829	A	C	NA	NA	1	NA	NA	0.010877	1	NA
chr3_63441697_64467900	3_63895303_G_C	Signal1	strong	3	63895303	G	C	NA	NA	1	NA	NA	0	1	NA
chr3_63441697_64467900	3_63896266_A_T	Signal1	strong	3	63896266	A	T	NA	NA	1	NA	NA	0	1	NA
chr3_63441697_64467900	3_63896543_T_C	Signal1	strong	3	63896543	T	C	NA	NA	1	NA	NA	0	1	NA
chr3_63441697_64467900	3_63901180_A_G	Signal1	strong	3	63901180	A	G	NA	NA	1	NA	NA	0.003081	1	NA
chr3_63441697_64467900	3_63901362_AT_A	Signal1	strong	3	63901362	AT	A	NA	NA	1	NA	NA	0.001748	1	NA
chr3_63441697_64467900	3_63903883_G_A	Signal1	strong	3	63903883	G	A	NA	NA	1	NA	NA	0.054168	1	NA
chr3_63441697_64467900	3_63909084_CA_C	Signal1	strong	3	63909084	CA	C	NA	NA	1	NA	NA	0.014203	1	NA
chr3_63441697_64467900	3_63910613_A_G	Signal1	strong	3	63910613	A	G	NA	NA	1	NA	NA	0.064958	1	NA
chr3_63441697_64467900	3_63910779_G_A	Signal1	strong	3	63910779	G	A	NA	NA	1	NA	NA	0.004169	1	NA
chr3_63441697_64467900	3_63913222_G_A	Signal1	strong	3	63913222	G	A	NA	NA	1	NA	NA	0.011027	1	NA
chr3_63441697_64467900	3_63913653_G_A	Signal1	strong	3	63913653	G	A	NA	NA	1	NA	NA	0.008966	1	NA
chr3_63441697_64467900	3_63914081_AT_A	Signal1	strong	3	63914081	AT	A	NA	NA	1	NA	NA	0.00289	1	NA
chr3_63441697_64467900	3_63914618_G_C	Signal1	strong	3	63914618	G	C	NA	NA	1	NA	NA	0.000506	1	NA
chr3_63441697_64467900	3_63915689_A_G	Signal1	strong	3	63915689	A	G	NA	NA	1	NA	NA	0.004633	1	NA
chr3_63441697_64467900	3_63916028_A_G	Signal1	strong	3	63916028	A	G	NA	NA	1	NA	NA	0.010866	1	NA
chr3_63441697_64467900	3_63916620_C_T	Signal1	strong	3	63916620	C	T	NA	NA	1	NA	NA	0.002618	1	NA
chr3_63441697_64467900	3_63919876_T_C	Signal1	strong	3	63919876	T	C	NA	NA	1	NA	NA	0	1	NA
chr3_63441697_64467900	3_63924677_A_AT	Signal1	strong	3	63924677	A	AT	NA	NA	1	NA	NA	0.011247	1	NA
chr3_63441697_64467900	3_63925676_A_T	Signal1	strong	3	63925676	A	T	NA	NA	1	NA	NA	0	1	NA
chr3_63441697_64467900	3_63926236_A_G	Signal1	strong	3	63926236	A	G	NA	NA	1	NA	NA	0.000848	1	NA
chr3_63441697_64467900	3_63927739_A_G	Signal1	strong	3	63927739	A	G	NA	NA	1	NA	NA	0	1	NA
chr3_63441697_64467900	3_63939396_G_A	Signal1	strong	3	63939396	G	A	NA	NA	1	NA	NA	0.010524	1	NA
chr3_63441697_64467900	3_63941697_T_G	Signal1	strong	3	63941697	T	G	NA	NA	1	NA	NA	0.02158	1	NA
chr3_63441697_64467900	3_63942084_G_A	Signal1	strong	3	63942084	G	A	NA	NA	1	NA	NA	0.035359	1	NA
chr3_63441697_64467900	3_63947128_G_A	Signal1	strong	3	63947128	G	A	NA	NA	1	NA	NA	0	1	NA
chr3_63441697_64467900	3_63948455_G_C	Signal1	strong	3	63948455	G	C	NA	NA	1	NA	NA	0	1	NA
chr3_63441697_64467900	3_63948696_A_G	Signal1	strong	3	63948696	A	G	NA	NA	1	NA	NA	0.004479	1	NA
chr3_63441697_64467900	3_63950338_C_A	Signal1	strong	3	63950338	C	A	NA	NA	1	NA	NA	0.018345	1	NA
chr3_63441697_64467900	3_63954490_A_G	Signal1	strong	3	63954490	A	G	NA	NA	1	NA	NA	0	1	NA
chr3_63441697_64467900	3_63954649_A_G	Signal1	strong	3	63954649	A	G	NA	NA	1	NA	NA	0.013345	1	NA
chr3_63441697_64467900	3_63959819_C_CT	Signal1	strong	3	63959819	C	CT	NA	NA	1	NA	NA	0	1	NA
chr3_63441697_64467900	3_63962678_C_G	Signal1	strong	3	63962678	C	G	NA	NA	1	NA	NA	0	1	NA
chr3_63441697_64467900	3_63965304_A_G	Signal1	strong	3	63965304	A	G	NA	NA	1	NA	NA	0.004572	1	NA
chr3_63441697_64467900	3_63967900_A_G	Signal1	strong	3	63967900	A	G	NA	NA	1	NA	NA	0.001798	1	NA
chr3_63441697_64467900	3_63968469_CGTT_C	Signal1	strong	3	63968469	CGTT	C	NA	NA	1	NA	NA	0	1	NA
chr3_63441697_64467900	3_63970077_G_T	Signal1	strong	3	63970077	G	T	NA	NA	1	NA	NA	0.006078	1	NA
chr3_63441697_64467900	3_63970192_C_G	Signal1	strong	3	63970192	C	G	NA	NA	1	NA	NA	0.000561	1	NA
chr3_63441697_64467900	3_63974477_C_T	Signal1	strong	3	63974477	C	T	NA	NA	1	NA	NA	0.002148	1	NA
chr3_63441697_64467900	3_63976145_G_A	Signal1	strong	3	63976145	G	A	NA	NA	1	NA	NA	0	1	NA
chr3_63441697_64467900	3_63977497_T_TA	Signal1	strong	3	63977497	T	TA	NA	NA	1	NA	NA	0.002024	1	NA
chr3_63441697_64467900	3_63977875_A_G	Signal1	strong	3	63977875	A	G	NA	NA	1	NA	NA	0.00273	1	NA
chr3_63441697_64467900	3_63979834_T_C	Signal1	strong	3	63979834	T	C	NA	NA	1	NA	NA	0.03563	1	NA
chr3_63441697_64467900	3_63984867_C_CT	Signal1	strong	3	63984867	C	CT	NA	NA	1	NA	NA	0.017961	1	NA
chr3_63441697_64467900	3_63986046_CT_C	Signal1	strong	3	63986046	CT	C	NA	NA	1	NA	NA	0.002136	1	NA
chr3_63441697_64467900	3_63986170_A_G	Signal1	strong	3	63986170	A	G	NA	NA	1	NA	NA	0	1	NA
chr3_63441697_64467900	3_63988171_C_T	Signal1	strong	3	63988171	C	T	NA	NA	1	NA	NA	0.005849	1	NA
chr3_63441697_64467900	3_63991721_AG_A	Signal1	strong	3	63991721	AG	A	NA	NA	1	NA	NA	0.031138	1	NA
chr3_63441697_64467900	3_63993025_G_A	Signal1	strong	3	63993025	G	A	NA	NA	1	NA	NA	0.002342	1	NA
chr3_63441697_64467900	3_63993966_A_G	Signal1	strong	3	63993966	A	G	NA	NA	1	NA	NA	0.001979	1	NA
chr3_63441697_64467900	3_63995599_A_G	Signal1	strong	3	63995599	A	G	NA	NA	1	NA	NA	0.012329	1	NA
chr3_63441697_64467900	3_63996262_C_T	Signal1	strong	3	63996262	C	T	NA	NA	1	NA	NA	0	1	NA
chr3_63441697_64467900	3_63997491_G_A	Signal1	strong	3	63997491	G	A	NA	NA	1	NA	NA	0.009009	1	NA
chr3_63441697_64467900	3_63997716_TTGGTAGGGATCATTTAAAAAA_T	Signal1	strong	3	63997716	TTGGTAGGGATCATTTAAAAAA	T	NA	NA	1	NA	NA	0	1	NA
chr3_63441697_64467900	3_63997896_G_A	Signal1	strong	3	63997896	G	A	NA	NA	1	NA	NA	0.152596	1	NA
chr3_63441697_64467900	3_63999823_A_C	Signal1	strong	3	63999823	A	C	NA	NA	1	NA	NA	0.000252	1	NA
chr3_63441697_64467900	3_64000464_T_C	Signal1	strong	3	64000464	T	C	NA	NA	1	NA	NA	0.001034	1	NA
chr3_63441697_64467900	3_64004101_T_C	Signal1	strong	3	64004101	T	C	NA	NA	1	NA	NA	0	1	NA
chr3_63441697_64467900	3_64005226_A_G	Signal1	strong	3	64005226	A	G	NA	NA	1	NA	NA	0	1	NA
chr3_63441697_64467900	3_64005437_C_CTA	Signal1	strong	3	64005437	C	CTA	NA	NA	1	NA	NA	0	1	NA
chr3_63441697_64467900	3_64005452_C_T	Signal1	strong	3	64005452	C	T	NA	NA	1	NA	NA	0.002517	1	NA
chr3_63441697_64467900	3_64008510_T_C	Signal1	strong	3	64008510	T	C	NA	NA	1	NA	NA	0.021709	1	NA
chr3_63441697_64467900	3_64011657_A_T	Signal1	strong	3	64011657	A	T	NA	NA	1	NA	NA	0	1	NA
chr3_63441697_64467900	3_64020447_C_T	Signal1	strong	3	64020447	C	T	NA	NA	1	NA	NA	0	1	NA
chr3_63441697_64467900	3_64137371_A_G	Signal2	moderate	3	64137371	A	G	NA	NA	NA	NA	NA	0.005462	NA	NA
chr3_63441697_64467900	3_64139759_A_G	Signal3	moderate	3	64139759	A	G	NA	NA	NA	NA	NA	0	NA	NA
chr3_63441697_64467900	3_64140685_C_T	Signal2	moderate	3	64140685	C	T	NA	NA	NA	NA	NA	0.082872	NA	NA
chr3_63441697_64467900	3_64140767_G_C	Signal2	moderate	3	64140767	G	C	NA	NA	NA	NA	NA	0.03345	NA	NA
chr3_63441697_64467900	3_64140823_T_A	Signal2	moderate	3	64140823	T	A	NA	NA	NA	NA	NA	0.039691	NA	NA
chr3_63441697_64467900	3_64141042_G_GA	Signal2	moderate	3	64141042	G	GA	NA	NA	NA	NA	NA	0.026223	NA	NA
chr3_63441697_64467900	3_64149607_CAA_C	Signal2	moderate	3	64149607	CAA	C	NA	NA	NA	NA	NA	0	NA	NA
chr3_63441697_64467900	3_64150040_A_T	Signal3	moderate	3	64150040	A	T	NA	NA	NA	NA	NA	0	NA	NA
chr3_63441697_64467900	3_64164066_G_T	Signal2	moderate	3	64164066	G	T	NA	NA	NA	NA	NA	0.041004	NA	NA
chr3_63441697_64467900	3_64178664_T_A	Signal2	moderate	3	64178664	T	A	NA	NA	NA	NA	NA	0.001408	NA	NA
chr3_63441697_64467900	3_64178710_T_C	Signal2	moderate	3	64178710	T	C	NA	NA	NA	NA	NA	0.044918	NA	NA
chr3_63441697_64467900	3_64179539_C_T	Signal2	moderate	3	64179539	C	T	NA	NA	NA	NA	NA	0.034785	NA	NA
chr3_63441697_64467900	3_64183112_A_G	Signal2	moderate	3	64183112	A	G	NA	NA	NA	NA	NA	0.029044	NA	NA
chr3_63441697_64467900	3_64183120_G_A	Signal3	moderate	3	64183120	G	A	NA	NA	NA	NA	NA	0	NA	NA
chr3_63441697_64467900	3_64183470_C_A	Signal2	moderate	3	64183470	C	A	NA	NA	NA	NA	NA	0	NA	NA
chr3_63441697_64467900	3_64184676_G_A	Signal2	moderate	3	64184676	G	A	NA	NA	NA	NA	NA	0.070745	NA	NA
chr3_63441697_64467900	3_64184956_G_A	Signal2	moderate	3	64184956	G	A	NA	NA	NA	NA	NA	0.001704	NA	NA
chr3_63441697_64467900	3_64185126_T_A	Signal2	moderate	3	64185126	T	A	NA	NA	NA	NA	NA	0.037889	NA	NA
chr3_63441697_64467900	3_64185767_A_G	Signal2	moderate	3	64185767	A	G	NA	NA	NA	NA	NA	0	NA	NA
chr3_63441697_64467900	3_64185852_A_G	Signal2	moderate	3	64185852	A	G	NA	NA	NA	NA	NA	0.006023	NA	NA
chr3_63441697_64467900	3_64200158_C_T	Signal3	moderate	3	64200158	C	T	NA	NA	NA	NA	NA	0.005814	NA	NA
chr3_63441697_64467900	3_64201802_A_G	Signal3	moderate	3	64201802	A	G	NA	NA	NA	NA	NA	0.002274	NA	NA
chr3_63441697_64467900	3_64210797_C_G	Signal3	moderate	3	64210797	C	G	NA	NA	NA	NA	NA	0	NA	NA
chr3_63441697_64467900	3_64227748_T_C	Signal3	moderate	3	64227748	T	C	NA	NA	NA	NA	NA	0.025777	NA	NA
chr3_63441697_64467900	3_64238322_A_G	Signal3	moderate	3	64238322	A	G	NA	NA	NA	NA	NA	0.002141	NA	NA
chr3_63441697_64467900	3_64242022_T_A	Signal3	moderate	3	64242022	T	A	NA	NA	NA	NA	NA	0	NA	NA
chr3_63441697_64467900	3_64243673_A_C	Signal2	moderate	3	64243673	A	C	NA	NA	NA	NA	NA	0	NA	NA
chr3_63441697_64467900	3_64255808_A_G	Signal3	moderate	3	64255808	A	G	NA	NA	NA	NA	NA	0	NA	NA
chr3_63441697_64467900	3_64261318_T_C	Signal3	moderate	3	64261318	T	C	NA	NA	NA	NA	NA	0	NA	NA
chr3_63441697_64467900	3_64279483_G_A	Signal3	moderate	3	64279483	G	A	NA	NA	NA	NA	NA	0	NA	NA
chr3_63441697_64467900	3_64287941_T_C	Signal3	moderate	3	64287941	T	C	NA	NA	NA	NA	NA	0	NA	NA
chr3_63441697_64467900	3_64289589_A_G	Signal3	moderate	3	64289589	A	G	NA	NA	NA	NA	NA	0	NA	NA
chr3_63441697_64467900	3_64290001_G_C	Signal3	moderate	3	64290001	G	C	NA	NA	NA	NA	NA	0	NA	NA
chr3_63441697_64467900	3_64290819_C_T	Signal3	moderate	3	64290819	C	T	NA	NA	NA	NA	NA	0	NA	NA
chr3_63441697_64467900	3_64293990_C_T	Signal3	moderate	3	64293990	C	T	NA	NA	NA	NA	NA	0	NA	NA
chr3_63441697_64467900	3_64301514_TTA_T	Signal3	moderate	3	64301514	TTA	T	NA	NA	NA	NA	NA	0	NA	NA
chr3_63441697_64467900	3_64310844_C_T	Signal3	moderate	3	64310844	C	T	NA	NA	NA	NA	NA	0	NA	NA
chr3_63441697_64467900	3_64313876_T_A	Signal3	moderate	3	64313876	T	A	NA	NA	NA	NA	NA	0	NA	NA
chr3_63441697_64467900	3_64314658_C_T	Signal3	moderate	3	64314658	C	T	NA	NA	NA	NA	NA	0.011186	NA	NA
chr3_63441697_64467900	3_64318811_C_T	Signal3	moderate	3	64318811	C	T	NA	NA	NA	NA	NA	0	NA	NA
chr3_63441697_64467900	3_64318943_G_C	Signal3	moderate	3	64318943	G	C	NA	NA	NA	NA	NA	0	NA	NA
chr3_63441697_64467900	3_64320907_GA_G	Signal3	moderate	3	64320907	GA	G	NA	NA	NA	NA	NA	0	NA	NA
chr3_63441697_64467900	3_64321102_G_A	Signal3	moderate	3	64321102	G	A	NA	NA	NA	NA	NA	0	NA	NA
chr3_63441697_64467900	3_64324119_A_G	Signal3	moderate	3	64324119	A	G	NA	NA	NA	NA	NA	0	NA	NA
chr3_63441697_64467900	3_64325105_T_C	Signal3	moderate	3	64325105	T	C	NA	NA	NA	NA	NA	0	NA	NA
chr3_63441697_64467900	3_64325339_G_T	Signal3	moderate	3	64325339	G	T	NA	NA	NA	NA	NA	0	NA	NA
chr3_63441697_64467900	3_64326280_T_C	Signal3	moderate	3	64326280	T	C	NA	NA	NA	NA	NA	0	NA	NA
chr3_63441697_64467900	3_64326764_T_C	Signal3	moderate	3	64326764	T	C	NA	NA	NA	NA	NA	0	NA	NA
chr3_63441697_64467900	3_64329079_T_A	Signal3	moderate	3	64329079	T	A	NA	NA	NA	NA	NA	0	NA	NA
chr3_63441697_64467900	3_64334919_T_C	Signal3	moderate	3	64334919	T	C	NA	NA	NA	NA	NA	0	NA	NA
chr3_63441697_64467900	3_64337773_T_C	Signal3	moderate	3	64337773	T	C	NA	NA	NA	NA	NA	0	NA	NA
chr3_63441697_64467900	3_64338716_T_C	Signal3	moderate	3	64338716	T	C	NA	NA	NA	NA	NA	0	NA	NA
chr3_63441697_64467900	3_64339788_C_T	Signal3	moderate	3	64339788	C	T	NA	NA	NA	NA	NA	0	NA	NA
chr3_63441697_64467900	3_64341472_A_T	Signal3	moderate	3	64341472	A	T	NA	NA	NA	NA	NA	0	NA	NA
chr3_63441697_64467900	3_64346965_T_C	Signal3	moderate	3	64346965	T	C	NA	NA	NA	NA	NA	0	NA	NA
chr3_63441697_64467900	3_64371596_C_CGGTT	Signal2	moderate	3	64371596	C	CGGTT	NA	NA	NA	NA	NA	0.001022	NA	NA
chr3_63441697_64467900	3_64373611_T_C	Signal2	moderate	3	64373611	T	C	NA	NA	NA	NA	NA	0	NA	NA
chr3_63441697_64467900	3_64434613_ATTTTTT_A	Signal3	moderate	3	64434613	ATTTTTT	A	NA	NA	NA	NA	NA	0	NA	NA
chr3_71032113_72032113	3_71468758_AG_A	Signal1	moderate	3	71468758	AG	A	NA	NA	NA	NA	NA	NA	NA	NA
chr3_71032113_72032113	3_71473987_T_C	Signal1	moderate	3	71473987	T	C	NA	NA	NA	NA	NA	NA	NA	NA
chr3_71032113_72032113	3_71476825_G_C	Signal1	moderate	3	71476825	G	C	NA	NA	NA	NA	NA	NA	NA	NA
chr3_71032113_72032113	3_71481192_C_T	Signal1	moderate	3	71481192	C	T	NA	NA	NA	NA	NA	NA	NA	NA
chr3_71032113_72032113	3_71483084_G_A	Signal1	moderate	3	71483084	G	A	NA	NA	NA	NA	NA	NA	NA	NA
chr3_71032113_72032113	3_71492037_AT_A	Signal1	moderate	3	71492037	AT	A	NA	NA	NA	NA	NA	NA	NA	NA
chr3_71032113_72032113	3_71498561_T_C	Signal1	moderate	3	71498561	T	C	NA	NA	NA	NA	NA	NA	NA	NA
chr3_71032113_72032113	3_71499401_C_T	Signal1	moderate	3	71499401	C	T	NA	NA	NA	NA	NA	NA	NA	NA
chr3_71032113_72032113	3_71500686_GT_G	Signal1	moderate	3	71500686	GT	G	NA	NA	NA	NA	NA	NA	NA	NA
chr3_71032113_72032113	3_71501077_C_T	Signal1	moderate	3	71501077	C	T	NA	NA	NA	NA	NA	NA	NA	NA
chr3_71032113_72032113	3_71503479_T_G	Signal1	moderate	3	71503479	T	G	NA	NA	NA	NA	NA	NA	NA	NA
chr3_71032113_72032113	3_71506510_C_A	Signal1	moderate	3	71506510	C	A	NA	NA	NA	NA	NA	NA	NA	NA
chr3_71032113_72032113	3_71506920_G_C	Signal1	moderate	3	71506920	G	C	NA	NA	NA	NA	NA	NA	NA	NA
chr3_71032113_72032113	3_71509380_CTTTG_C	Signal1	moderate	3	71509380	CTTTG	C	NA	NA	NA	NA	NA	NA	NA	NA
chr3_71032113_72032113	3_71513336_C_A	Signal1	moderate	3	71513336	C	A	NA	NA	NA	NA	NA	NA	NA	NA
chr3_71032113_72032113	3_71514477_AGAAG_A	Signal1	moderate	3	71514477	AGAAG	A	NA	NA	NA	NA	NA	NA	NA	NA
chr3_71032113_72032113	3_71515183_C_T	Signal1	moderate	3	71515183	C	T	NA	NA	NA	NA	NA	NA	NA	NA
chr3_71032113_72032113	3_71515426_G_C	Signal1	moderate	3	71515426	G	C	NA	NA	NA	NA	NA	NA	NA	NA
chr3_71032113_72032113	3_71516105_G_A	Signal1	moderate	3	71516105	G	A	NA	NA	NA	NA	NA	NA	NA	NA
chr3_71032113_72032113	3_71516857_T_G	Signal1	moderate	3	71516857	T	G	NA	NA	NA	NA	NA	NA	NA	NA
chr3_71032113_72032113	3_71517039_G_A	Signal1	moderate	3	71517039	G	A	NA	NA	NA	NA	NA	NA	NA	NA
chr3_71032113_72032113	3_71517527_G_T	Signal1	moderate	3	71517527	G	T	NA	NA	NA	NA	NA	NA	NA	NA
chr3_71032113_72032113	3_71517643_T_C	Signal1	moderate	3	71517643	T	C	NA	NA	NA	NA	NA	NA	NA	NA
chr3_71032113_72032113	3_71519210_A_T	Signal1	moderate	3	71519210	A	T	NA	NA	NA	NA	NA	NA	NA	NA
chr3_71032113_72032113	3_71519604_G_A	Signal1	moderate	3	71519604	G	A	NA	NA	NA	NA	NA	NA	NA	NA
chr3_71032113_72032113	3_71520890_A_C	Signal1	moderate	3	71520890	A	C	NA	NA	NA	NA	NA	NA	NA	NA
chr3_71032113_72032113	3_71521592_CT_C	Signal1	moderate	3	71521592	CT	C	NA	NA	NA	NA	NA	NA	NA	NA
chr3_71032113_72032113	3_71522178_A_G	Signal1	moderate	3	71522178	A	G	NA	NA	NA	NA	NA	NA	NA	NA
chr3_71032113_72032113	3_71523093_C_T	Signal1	moderate	3	71523093	C	T	NA	NA	NA	NA	NA	NA	NA	NA
chr3_71032113_72032113	3_71523110_C_T	Signal1	moderate	3	71523110	C	T	NA	NA	NA	NA	NA	NA	NA	NA
chr3_71032113_72032113	3_71523285_G_A	Signal1	moderate	3	71523285	G	A	NA	NA	NA	NA	NA	NA	NA	NA
chr3_71032113_72032113	3_71523651_G_A	Signal1	moderate	3	71523651	G	A	NA	NA	NA	NA	NA	NA	NA	NA
chr3_71032113_72032113	3_71525367_T_C	Signal1	moderate	3	71525367	T	C	NA	NA	NA	NA	NA	NA	NA	NA
chr3_71032113_72032113	3_71525563_CTCTT_C	Signal1	moderate	3	71525563	CTCTT	C	NA	NA	NA	NA	NA	NA	NA	NA
chr3_71032113_72032113	3_71526205_G_A	Signal1	moderate	3	71526205	G	A	NA	NA	NA	NA	NA	NA	NA	NA
chr3_71032113_72032113	3_71527191_T_C	Signal1	moderate	3	71527191	T	C	NA	NA	NA	NA	NA	NA	NA	NA
chr3_71032113_72032113	3_71527785_T_C	Signal1	moderate	3	71527785	T	C	NA	NA	NA	NA	NA	NA	NA	NA
chr3_71032113_72032113	3_71528078_G_C	Signal1	moderate	3	71528078	G	C	NA	NA	NA	NA	NA	NA	NA	NA
chr3_71032113_72032113	3_71529263_G_C	Signal1	moderate	3	71529263	G	C	NA	NA	NA	NA	NA	NA	NA	NA
chr3_71032113_72032113	3_71529915_A_C	Signal1	moderate	3	71529915	A	C	NA	NA	NA	NA	NA	NA	NA	NA
chr3_71032113_72032113	3_71530120_A_G	Signal1	moderate	3	71530120	A	G	NA	NA	NA	NA	NA	NA	NA	NA
chr3_71032113_72032113	3_71530346_C_T	Signal1	moderate	3	71530346	C	T	NA	NA	NA	NA	NA	NA	NA	NA
chr3_71032113_72032113	3_71531170_A_G	Signal1	moderate	3	71531170	A	G	NA	NA	NA	NA	NA	NA	NA	NA
chr3_71032113_72032113	3_71531467_T_C	Signal1	moderate	3	71531467	T	C	NA	NA	NA	NA	NA	NA	NA	NA
chr3_71032113_72032113	3_71531518_CT_C	Signal1	moderate	3	71531518	CT	C	NA	NA	NA	NA	NA	NA	NA	NA
chr3_71032113_72032113	3_71531708_T_C	Signal1	moderate	3	71531708	T	C	NA	NA	NA	NA	NA	NA	NA	NA
chr3_71032113_72032113	3_71532113_T_C	Signal1	moderate	3	71532113	T	C	NA	NA	NA	NA	NA	NA	NA	NA
chr3_71032113_72032113	3_71532621_C_T	Signal1	moderate	3	71532621	C	T	NA	NA	NA	NA	NA	NA	NA	NA
chr3_71032113_72032113	3_71532738_C_T	Signal1	moderate	3	71532738	C	T	NA	NA	NA	NA	NA	NA	NA	NA
chr3_71032113_72032113	3_71533378_G_C	Signal1	moderate	3	71533378	G	C	NA	NA	NA	NA	NA	NA	NA	NA
chr3_71032113_72032113	3_71533935_C_T	Signal1	moderate	3	71533935	C	T	NA	NA	NA	NA	NA	NA	NA	NA
chr3_71032113_72032113	3_71534763_T_C	Signal1	moderate	3	71534763	T	C	NA	NA	NA	NA	NA	NA	NA	NA
chr3_71032113_72032113	3_71535338_T_G	Signal1	moderate	3	71535338	T	G	NA	NA	NA	NA	NA	NA	NA	NA
chr3_71032113_72032113	3_71535682_A_C	Signal1	moderate	3	71535682	A	C	NA	NA	NA	NA	NA	NA	NA	NA
chr3_71032113_72032113	3_71536056_C_T	Signal1	moderate	3	71536056	C	T	NA	NA	NA	NA	NA	NA	NA	NA
chr3_71032113_72032113	3_71536083_G_C	Signal1	moderate	3	71536083	G	C	NA	NA	NA	NA	NA	NA	NA	NA
chr3_71032113_72032113	3_71536301_C_T	Signal1	moderate	3	71536301	C	T	NA	NA	NA	NA	NA	NA	NA	NA
chr3_71032113_72032113	3_71536607_G_A	Signal1	moderate	3	71536607	G	A	NA	NA	NA	NA	NA	NA	NA	NA
chr3_71032113_72032113	3_71536974_A_C	Signal1	moderate	3	71536974	A	C	NA	NA	NA	NA	NA	NA	NA	NA
chr3_71032113_72032113	3_71537399_C_T	Signal1	moderate	3	71537399	C	T	NA	NA	NA	NA	NA	NA	NA	NA
chr3_71032113_72032113	3_71538137_C_A	Signal1	moderate	3	71538137	C	A	NA	NA	NA	NA	NA	NA	NA	NA
chr3_71032113_72032113	3_71538696_G_T	Signal1	moderate	3	71538696	G	T	NA	NA	NA	NA	NA	NA	NA	NA
chr3_71032113_72032113	3_71539020_G_C	Signal1	moderate	3	71539020	G	C	NA	NA	NA	NA	NA	NA	NA	NA
chr3_71032113_72032113	3_71539046_C_T	Signal1	moderate	3	71539046	C	T	NA	NA	NA	NA	NA	NA	NA	NA
chr3_71032113_72032113	3_71539405_T_C	Signal1	moderate	3	71539405	T	C	NA	NA	NA	NA	NA	NA	NA	NA
chr3_71032113_72032113	3_71540853_G_A	Signal1	moderate	3	71540853	G	A	NA	NA	NA	NA	NA	NA	NA	NA
chr3_71032113_72032113	3_71541499_A_T	Signal1	moderate	3	71541499	A	T	NA	NA	NA	NA	NA	NA	NA	NA
chr3_71032113_72032113	3_71542259_A_ATC	Signal1	moderate	3	71542259	A	ATC	NA	NA	NA	NA	NA	NA	NA	NA
chr3_71032113_72032113	3_71542279_C_A	Signal1	moderate	3	71542279	C	A	NA	NA	NA	NA	NA	NA	NA	NA
chr3_71032113_72032113	3_71543758_G_T	Signal1	moderate	3	71543758	G	T	NA	NA	NA	NA	NA	NA	NA	NA
chr3_71032113_72032113	3_71544252_T_C	Signal1	moderate	3	71544252	T	C	NA	NA	NA	NA	NA	NA	NA	NA
chr3_71032113_72032113	3_71544614_A_G	Signal1	moderate	3	71544614	A	G	NA	NA	NA	NA	NA	NA	NA	NA
chr3_71032113_72032113	3_71545170_C_A	Signal1	moderate	3	71545170	C	A	NA	NA	NA	NA	NA	NA	NA	NA
chr3_71032113_72032113	3_71545798_C_A	Signal1	moderate	3	71545798	C	A	NA	NA	NA	NA	NA	NA	NA	NA
chr3_71032113_72032113	3_71546148_C_T	Signal1	moderate	3	71546148	C	T	NA	NA	NA	NA	NA	NA	NA	NA
chr3_71032113_72032113	3_71546321_G_A	Signal1	moderate	3	71546321	G	A	NA	NA	NA	NA	NA	NA	NA	NA
chr3_71032113_72032113	3_71546358_G_A	Signal1	moderate	3	71546358	G	A	NA	NA	NA	NA	NA	NA	NA	NA
chr3_71032113_72032113	3_71546744_T_C	Signal1	moderate	3	71546744	T	C	NA	NA	NA	NA	NA	NA	NA	NA
chr3_71032113_72032113	3_71546773_G_A	Signal1	moderate	3	71546773	G	A	NA	NA	NA	NA	NA	NA	NA	NA
chr3_71032113_72032113	3_71547590_A_G	Signal1	moderate	3	71547590	A	G	NA	NA	NA	NA	NA	NA	NA	NA
chr3_71032113_72032113	3_71548258_G_A	Signal1	moderate	3	71548258	G	A	NA	NA	NA	NA	NA	NA	NA	NA
chr3_71032113_72032113	3_71548328_T_A	Signal1	moderate	3	71548328	T	A	NA	NA	NA	NA	NA	NA	NA	NA
chr3_71032113_72032113	3_71549167_C_T	Signal1	moderate	3	71549167	C	T	NA	NA	NA	NA	NA	NA	NA	NA
chr3_71032113_72032113	3_71549639_T_C	Signal1	moderate	3	71549639	T	C	NA	NA	NA	NA	NA	NA	NA	NA
chr3_71032113_72032113	3_71550670_T_A	Signal1	moderate	3	71550670	T	A	NA	NA	NA	NA	NA	NA	NA	NA
chr3_71032113_72032113	3_71550774_T_C	Signal1	moderate	3	71550774	T	C	NA	NA	NA	NA	NA	NA	NA	NA
chr3_71032113_72032113	3_71551971_A_G	Signal1	moderate	3	71551971	A	G	NA	NA	NA	NA	NA	NA	NA	NA
chr3_71032113_72032113	3_71552119_G_A	Signal1	moderate	3	71552119	G	A	NA	NA	NA	NA	NA	NA	NA	NA
chr3_71032113_72032113	3_71552366_T_C	Signal1	moderate	3	71552366	T	C	NA	NA	NA	NA	NA	NA	NA	NA
chr3_71032113_72032113	3_71553132_T_G	Signal1	moderate	3	71553132	T	G	NA	NA	NA	NA	NA	NA	NA	NA
chr3_71032113_72032113	3_71554185_C_T	Signal1	moderate	3	71554185	C	T	NA	NA	NA	NA	NA	NA	NA	NA
chr3_71032113_72032113	3_71554856_G_A	Signal1	moderate	3	71554856	G	A	NA	NA	NA	NA	NA	NA	NA	NA
chr3_71032113_72032113	3_71555136_T_A	Signal1	moderate	3	71555136	T	A	NA	NA	NA	NA	NA	NA	NA	NA
chr3_71032113_72032113	3_71555205_C_A	Signal1	moderate	3	71555205	C	A	NA	NA	NA	NA	NA	NA	NA	NA
chr3_71032113_72032113	3_71555553_C_T	Signal1	moderate	3	71555553	C	T	NA	NA	NA	NA	NA	NA	NA	NA
chr3_71032113_72032113	3_71556471_A_G	Signal1	moderate	3	71556471	A	G	NA	NA	NA	NA	NA	NA	NA	NA
chr3_71032113_72032113	3_71557945_C_A	Signal1	moderate	3	71557945	C	A	NA	NA	NA	NA	NA	NA	NA	NA
chr3_71032113_72032113	3_71559214_C_A	Signal1	moderate	3	71559214	C	A	NA	NA	NA	NA	NA	NA	NA	NA
chr3_71032113_72032113	3_71563561_C_T	Signal1	moderate	3	71563561	C	T	NA	NA	NA	NA	NA	NA	NA	NA
chr3_71032113_72032113	3_71563777_G_T	Signal1	moderate	3	71563777	G	T	NA	NA	NA	NA	NA	NA	NA	NA
chr3_71032113_72032113	3_71564943_G_A	Signal1	moderate	3	71564943	G	A	NA	NA	NA	NA	NA	NA	NA	NA
chr3_71032113_72032113	3_71566344_C_CA	Signal1	moderate	3	71566344	C	CA	NA	NA	NA	NA	NA	NA	NA	NA
chr3_71032113_72032113	3_71569678_G_T	Signal1	moderate	3	71569678	G	T	NA	NA	NA	NA	NA	NA	NA	NA
chr3_71032113_72032113	3_71571181_C_CAG	Signal1	moderate	3	71571181	C	CAG	NA	NA	NA	NA	NA	NA	NA	NA
chr3_71032113_72032113	3_71571345_C_T	Signal1	moderate	3	71571345	C	T	NA	NA	NA	NA	NA	NA	NA	NA
chr3_71032113_72032113	3_71571386_G_A	Signal1	moderate	3	71571386	G	A	NA	NA	NA	NA	NA	NA	NA	NA
chr3_71032113_72032113	3_71571667_T_C	Signal1	moderate	3	71571667	T	C	NA	NA	NA	NA	NA	NA	NA	NA
chr3_71032113_72032113	3_71571696_C_T	Signal1	moderate	3	71571696	C	T	NA	NA	NA	NA	NA	NA	NA	NA
chr3_71032113_72032113	3_71572338_C_G	Signal1	moderate	3	71572338	C	G	NA	NA	NA	NA	NA	NA	NA	NA
chr3_71032113_72032113	3_71572406_G_A	Signal1	moderate	3	71572406	G	A	NA	NA	NA	NA	NA	NA	NA	NA
chr3_71032113_72032113	3_71573690_TA_T	Signal1	moderate	3	71573690	TA	T	NA	NA	NA	NA	NA	NA	NA	NA
chr3_71032113_72032113	3_71574051_C_T	Signal1	moderate	3	71574051	C	T	NA	NA	NA	NA	NA	NA	NA	NA
chr3_71032113_72032113	3_71575177_A_C	Signal1	moderate	3	71575177	A	C	NA	NA	NA	NA	NA	NA	NA	NA
chr3_71032113_72032113	3_71575278_TATAA_T	Signal1	moderate	3	71575278	TATAA	T	NA	NA	NA	NA	NA	NA	NA	NA
chr3_71032113_72032113	3_71576058_C_T	Signal1	moderate	3	71576058	C	T	NA	NA	NA	NA	NA	NA	NA	NA
chr3_71032113_72032113	3_71578737_T_A	Signal1	moderate	3	71578737	T	A	NA	NA	NA	NA	NA	NA	NA	NA
chr3_71032113_72032113	3_71579022_C_A	Signal1	moderate	3	71579022	C	A	NA	NA	NA	NA	NA	NA	NA	NA
chr3_71032113_72032113	3_71579708_A_G	Signal1	moderate	3	71579708	A	G	NA	NA	NA	NA	NA	NA	NA	NA
chr3_71032113_72032113	3_71580024_A_C	Signal1	moderate	3	71580024	A	C	NA	NA	NA	NA	NA	NA	NA	NA
chr3_71032113_72032113	3_71580180_CAGCT_C	Signal1	moderate	3	71580180	CAGCT	C	NA	NA	NA	NA	NA	NA	NA	NA
chr3_71032113_72032113	3_71582521_G_A	Signal1	moderate	3	71582521	G	A	NA	NA	NA	NA	NA	NA	NA	NA
chr3_71032113_72032113	3_71582608_T_A	Signal1	moderate	3	71582608	T	A	NA	NA	NA	NA	NA	NA	NA	NA
chr3_71032113_72032113	3_71583177_A_G	Signal1	moderate	3	71583177	A	G	NA	NA	NA	NA	NA	NA	NA	NA
chr3_71032113_72032113	3_71583383_G_A	Signal1	moderate	3	71583383	G	A	NA	NA	NA	NA	NA	NA	NA	NA
chr3_71032113_72032113	3_71587392_C_G	Signal1	moderate	3	71587392	C	G	NA	NA	NA	NA	NA	NA	NA	NA
chr3_71032113_72032113	3_71592594_C_T	Signal1	moderate	3	71592594	C	T	NA	NA	NA	NA	NA	NA	NA	NA
chr3_71032113_72032113	3_71594837_T_C	Signal1	moderate	3	71594837	T	C	NA	NA	NA	NA	NA	NA	NA	NA
chr3_71032113_72032113	3_71603361_C_T	Signal1	moderate	3	71603361	C	T	NA	NA	NA	NA	NA	NA	NA	NA
chr3_71032113_72032113	3_71603774_T_C	Signal1	moderate	3	71603774	T	C	NA	NA	NA	NA	NA	NA	NA	NA
chr3_71032113_72032113	3_71606466_T_G	Signal1	moderate	3	71606466	T	G	NA	NA	NA	NA	NA	NA	NA	NA
chr3_71032113_72032113	3_71607159_G_C	Signal1	moderate	3	71607159	G	C	NA	NA	NA	NA	NA	NA	NA	NA
chr3_71032113_72032113	3_71609007_G_A	Signal1	moderate	3	71609007	G	A	NA	NA	NA	NA	NA	NA	NA	NA
chr3_71032113_72032113	3_71611630_T_C	Signal1	moderate	3	71611630	T	C	NA	NA	NA	NA	NA	NA	NA	NA
chr3_71032113_72032113	3_71611729_A_C	Signal1	moderate	3	71611729	A	C	NA	NA	NA	NA	NA	NA	NA	NA
chr3_71032113_72032113	3_71612149_C_T	Signal1	moderate	3	71612149	C	T	NA	NA	NA	NA	NA	NA	NA	NA
chr3_71032113_72032113	3_71614274_G_A	Signal1	moderate	3	71614274	G	A	NA	NA	NA	NA	NA	NA	NA	NA
chr3_71032113_72032113	3_71615018_A_G	Signal1	moderate	3	71615018	A	G	NA	NA	NA	NA	NA	NA	NA	NA
chr3_71032113_72032113	3_71616934_A_G	Signal1	moderate	3	71616934	A	G	NA	NA	NA	NA	NA	NA	NA	NA
chr3_71032113_72032113	3_71618957_G_A	Signal1	moderate	3	71618957	G	A	NA	NA	NA	NA	NA	NA	NA	NA
chr3_71032113_72032113	3_71619707_T_C	Signal1	moderate	3	71619707	T	C	NA	NA	NA	NA	NA	NA	NA	NA
chr3_71032113_72032113	3_71619812_C_T	Signal1	moderate	3	71619812	C	T	NA	NA	NA	NA	NA	NA	NA	NA
chr3_71032113_72032113	3_71620116_A_AT	Signal1	moderate	3	71620116	A	AT	NA	NA	NA	NA	NA	NA	NA	NA
chr3_71032113_72032113	3_71620223_C_T	Signal1	moderate	3	71620223	C	T	NA	NA	NA	NA	NA	NA	NA	NA
chr3_71032113_72032113	3_71620370_T_G	Signal1	moderate	3	71620370	T	G	NA	NA	NA	NA	NA	NA	NA	NA
chr3_71032113_72032113	3_71621652_T_TACTA	Signal1	moderate	3	71621652	T	TACTA	NA	NA	NA	NA	NA	NA	NA	NA
chr3_71032113_72032113	3_71621669_T_A	Signal1	moderate	3	71621669	T	A	NA	NA	NA	NA	NA	NA	NA	NA
chr3_71032113_72032113	3_71622426_T_C	Signal1	moderate	3	71622426	T	C	NA	NA	NA	NA	NA	NA	NA	NA
chr3_71032113_72032113	3_71622449_A_G	Signal1	moderate	3	71622449	A	G	NA	NA	NA	NA	NA	NA	NA	NA
chr3_71032113_72032113	3_71622851_C_T	Signal1	moderate	3	71622851	C	T	NA	NA	NA	NA	NA	NA	NA	NA
chr3_71032113_72032113	3_71623603_A_G	Signal1	moderate	3	71623603	A	G	NA	NA	NA	NA	NA	NA	NA	NA
chr3_71032113_72032113	3_71626123_T_C	Signal1	moderate	3	71626123	T	C	NA	NA	NA	NA	NA	NA	NA	NA
chr3_71032113_72032113	3_71626262_C_G	Signal1	moderate	3	71626262	C	G	NA	NA	NA	NA	NA	NA	NA	NA
chr3_71032113_72032113	3_71627682_T_C	Signal1	moderate	3	71627682	T	C	NA	NA	NA	NA	NA	NA	NA	NA
chr3_71032113_72032113	3_71629323_CA_C	Signal1	moderate	3	71629323	CA	C	NA	NA	NA	NA	NA	NA	NA	NA
chr3_71032113_72032113	3_71629554_GA_GAA	Signal1	moderate	3	71629554	GA	GAA	NA	NA	NA	NA	NA	NA	NA	NA
chr3_71032113_72032113	3_71632266_A_G	Signal1	moderate	3	71632266	A	G	NA	NA	NA	NA	NA	NA	NA	NA
chr3_71032113_72032113	3_71633324_TG_T	Signal1	moderate	3	71633324	TG	T	NA	NA	NA	NA	NA	NA	NA	NA
chr3_86537543_87537543	3_87019033_G_C	Signal1	strong	3	87019033	G	C	NA	NA	1	NA	NA	0.027996	1	NA
chr3_86537543_87537543	3_87037543_A_G	Signal1	strong	3	87037543	A	G	NA	NA	1	NA	NA	0.05234	1	NA
chr3_86537543_87537543	3_87042749_T_C	Signal2	moderate	3	87042749	T	C	NA	NA	NA	NA	NA	0.034866	NA	NA
chr3_86537543_87537543	3_87046959_T_C	Signal2	moderate	3	87046959	T	C	NA	NA	NA	NA	NA	0	NA	NA
chr3_86537543_87537543	3_87047061_C_T	Signal2	moderate	3	87047061	C	T	NA	NA	NA	NA	NA	0	NA	NA
chr3_86537543_87537543	3_87047885_T_C	Signal2	moderate	3	87047885	T	C	NA	NA	NA	NA	NA	0.022905	NA	NA
chr3_86537543_87537543	3_87052667_G_A	Signal2	moderate	3	87052667	G	A	NA	NA	NA	NA	NA	0.024644	NA	NA
chr3_86537543_87537543	3_87055061_C_T	Signal2	moderate	3	87055061	C	T	NA	NA	NA	NA	NA	0	NA	NA
chr3_86537543_87537543	3_87060122_T_C	Signal2	moderate	3	87060122	T	C	NA	NA	NA	NA	NA	0.015996	NA	NA
chr3_86537543_87537543	3_87062644_T_C	Signal2	moderate	3	87062644	T	C	NA	NA	NA	NA	NA	0	NA	NA
chr3_86537543_87537543	3_87062645_A_T	Signal2	moderate	3	87062645	A	T	NA	NA	NA	NA	NA	0.007663	NA	NA
chr3_86537543_87537543	3_87063357_A_G	Signal2	moderate	3	87063357	A	G	NA	NA	NA	NA	NA	0.016658	NA	NA
chr3_86537543_87537543	3_87063983_C_T	Signal2	moderate	3	87063983	C	T	NA	NA	NA	NA	NA	0.004375	NA	NA
chr3_86537543_87537543	3_87064293_A_G	Signal2	moderate	3	87064293	A	G	NA	NA	NA	NA	NA	0	NA	NA
chr3_86537543_87537543	3_87064628_C_A	Signal2	moderate	3	87064628	C	A	NA	NA	NA	NA	NA	0.025662	NA	NA
chr3_86537543_87537543	3_87064815_G_GT	Signal2	moderate	3	87064815	G	GT	NA	NA	NA	NA	NA	0	NA	NA
chr3_86537543_87537543	3_87064817_G_T	Signal2	moderate	3	87064817	G	T	NA	NA	NA	NA	NA	0.018424	NA	NA
chr3_86537543_87537543	3_87066095_A_G	Signal2	moderate	3	87066095	A	G	NA	NA	NA	NA	NA	0	NA	NA
chr3_86537543_87537543	3_87066205_A_C	Signal2	moderate	3	87066205	A	C	NA	NA	NA	NA	NA	0	NA	NA
chr3_86537543_87537543	3_87068905_C_A	Signal2	moderate	3	87068905	C	A	NA	NA	NA	NA	NA	0	NA	NA
chr3_86537543_87537543	3_87071075_C_T	Signal2	moderate	3	87071075	C	T	NA	NA	NA	NA	NA	0	NA	NA
chr3_86537543_87537543	3_87071909_C_A	Signal2	moderate	3	87071909	C	A	NA	NA	NA	NA	NA	0	NA	NA
chr3_86537543_87537543	3_87072233_G_T	Signal2	moderate	3	87072233	G	T	NA	NA	NA	NA	NA	0.001264	NA	NA
chr3_86537543_87537543	3_87072666_G_A	Signal2	moderate	3	87072666	G	A	NA	NA	NA	NA	NA	0.000788	NA	NA
chr3_86537543_87537543	3_87072979_AAAAC_A	Signal2	moderate	3	87072979	AAAAC	A	NA	NA	NA	NA	NA	0.000786	NA	NA
chr3_86537543_87537543	3_87073115_A_G	Signal2	moderate	3	87073115	A	G	NA	NA	NA	NA	NA	0	NA	NA
chr3_86537543_87537543	3_87074121_T_C	Signal2	moderate	3	87074121	T	C	NA	NA	NA	NA	NA	0.011315	NA	NA
chr3_86537543_87537543	3_87074125_G_A	Signal2	moderate	3	87074125	G	A	NA	NA	NA	NA	NA	0	NA	NA
chr3_86537543_87537543	3_87074534_G_A	Signal2	moderate	3	87074534	G	A	NA	NA	NA	NA	NA	0.001336	NA	NA
chr3_86537543_87537543	3_87076254_T_A	Signal2	moderate	3	87076254	T	A	NA	NA	NA	NA	NA	0.006853	NA	NA
chr3_86537543_87537543	3_87081578_T_C	Signal2	moderate	3	87081578	T	C	NA	NA	NA	NA	NA	0.018987	NA	NA
chr3_86537543_87537543	3_87084332_G_A	Signal2	moderate	3	87084332	G	A	NA	NA	NA	NA	NA	0	NA	NA
chr3_86537543_87537543	3_87085936_T_G	Signal2	moderate	3	87085936	T	G	NA	NA	NA	NA	NA	0.011474	NA	NA
chr3_86537543_87537543	3_87086050_C_A	Signal2	moderate	3	87086050	C	A	NA	NA	NA	NA	NA	0	NA	NA
chr3_86537543_87537543	3_87086147_A_G	Signal2	moderate	3	87086147	A	G	NA	NA	NA	NA	NA	0.006615	NA	NA
chr3_86537543_87537543	3_87086870_G_A	Signal2	moderate	3	87086870	G	A	NA	NA	NA	NA	NA	0	NA	NA
chr3_86537543_87537543	3_87087944_T_C	Signal2	moderate	3	87087944	T	C	NA	NA	NA	NA	NA	0.009198	NA	NA
chr3_86537543_87537543	3_87089165_G_A	Signal2	moderate	3	87089165	G	A	NA	NA	NA	NA	NA	0	NA	NA
chr3_86537543_87537543	3_87089274_G_T	Signal2	moderate	3	87089274	G	T	NA	NA	NA	NA	NA	0	NA	NA
chr3_86537543_87537543	3_87104899_T_C	Signal2	moderate	3	87104899	T	C	NA	NA	NA	NA	NA	0	NA	NA
chr3_86537543_87537543	3_87106868_A_G	Signal2	moderate	3	87106868	A	G	NA	NA	NA	NA	NA	0.002729	NA	NA
chr3_86537543_87537543	3_87110521_C_CAGAT	Signal2	moderate	3	87110521	C	CAGAT	NA	NA	NA	NA	NA	0	NA	NA
chr3_86537543_87537543	3_87113541_G_GTT	Signal2	moderate	3	87113541	G	GTT	NA	NA	NA	NA	NA	0	NA	NA
chr3_86537543_87537543	3_87123691_TA_T	Signal2	moderate	3	87123691	TA	T	NA	NA	NA	NA	NA	0	NA	NA
chr3_86537543_87537543	3_87200981_C_T	Signal5	moderate	3	87200981	C	T	NA	NA	NA	NA	NA	0	NA	NA
chr3_86537543_87537543	3_87244952_G_A	Signal3	moderate	3	87244952	G	A	NA	NA	NA	NA	NA	0.199574	NA	NA
chr3_86537543_87537543	3_87379612_T_G	Signal3	moderate	3	87379612	T	G	NA	NA	NA	NA	NA	0.003082	NA	NA
chr3_86537543_87537543	3_87461291_T_A	Signal2	moderate	3	87461291	T	A	NA	NA	NA	NA	NA	0	NA	NA
chr3_86537543_87537543	3_87531782_A_G	Signal4	moderate	3	87531782	A	G	NA	NA	NA	NA	NA	0	NA	NA
chr3_99223580_100223580	3_99423273_A_T	Signal1	strong	3	99423273	A	T	NA	1	NA	NA	0.002064	NA	1	NA
chr3_99223580_100223580	3_99425669_A_G	Signal1	strong	3	99425669	A	G	NA	1	NA	NA	0	NA	1	NA
chr3_99223580_100223580	3_99425767_A_T	Signal1	strong	3	99425767	A	T	NA	1	NA	NA	0.015317	NA	1	NA
chr3_99223580_100223580	3_99427552_A_G	Signal1	strong	3	99427552	A	G	NA	1	NA	NA	0	NA	1	NA
chr3_99223580_100223580	3_99442753_T_C	Signal1	strong	3	99442753	T	C	NA	1	NA	NA	0.027912	NA	1	NA
chr3_99223580_100223580	3_99457142_A_G	Signal1	strong	3	99457142	A	G	NA	1	NA	NA	0.000151	NA	1	NA
chr3_99223580_100223580	3_99459669_C_T	Signal1	strong	3	99459669	C	T	NA	1	NA	NA	0.008816	NA	1	NA
chr3_99223580_100223580	3_99495567_T_C	Signal1	strong	3	99495567	T	C	NA	1	NA	NA	0	NA	1	NA
chr3_99223580_100223580	3_99499736_T_C	Signal1	strong	3	99499736	T	C	NA	1	NA	NA	0.002459	NA	1	NA
chr3_99223580_100223580	3_99503359_T_A	Signal1	strong	3	99503359	T	A	NA	1	NA	NA	0	NA	1	NA
chr3_99223580_100223580	3_99503366_A_G	Signal1	strong	3	99503366	A	G	NA	1	NA	NA	0	NA	1	NA
chr3_99223580_100223580	3_99503728_A_G	Signal1	strong	3	99503728	A	G	NA	1	NA	NA	0	NA	1	NA
chr3_99223580_100223580	3_99507254_T_C	Signal1	strong	3	99507254	T	C	NA	1	NA	NA	0	NA	1	NA
chr3_99223580_100223580	3_99512688_T_C	Signal1	strong	3	99512688	T	C	NA	1	NA	NA	0.019075	NA	1	NA
chr3_99223580_100223580	3_99518987_G_A	Signal1	strong	3	99518987	G	A	NA	1	NA	NA	0	NA	1	NA
chr3_99223580_100223580	3_99546110_A_G	Signal1	strong	3	99546110	A	G	NA	1	NA	NA	0	NA	1	NA
chr3_99223580_100223580	3_99565576_T_C	Signal1	strong	3	99565576	T	C	NA	1	NA	NA	0	NA	1	NA
chr3_99223580_100223580	3_99571926_C_T	Signal1	strong	3	99571926	C	T	NA	1	NA	NA	0.00276	NA	1	NA
chr3_99223580_100223580	3_99603230_G_A	Signal1	strong	3	99603230	G	A	NA	1	NA	NA	0	NA	1	NA
chr3_99223580_100223580	3_99647850_G_A	Signal1	strong	3	99647850	G	A	NA	1	NA	NA	0	NA	1	NA
chr3_99223580_100223580	3_99680086_A_G	Signal1	strong	3	99680086	A	G	NA	1	NA	NA	0.003597	NA	1	NA
chr3_99223580_100223580	3_99687273_G_A	Signal1	strong	3	99687273	G	A	NA	1	NA	NA	0.009386	NA	1	NA
chr3_99223580_100223580	3_99701134_G_A	Signal1	strong	3	99701134	G	A	NA	1	NA	NA	0	NA	1	NA
chr3_99223580_100223580	3_99702896_A_G	Signal1	strong	3	99702896	A	G	NA	1	NA	NA	0	NA	1	NA
chr3_99223580_100223580	3_99704861_T_C	Signal1	strong	3	99704861	T	C	NA	1	NA	NA	0.00519	NA	1	NA
chr3_99223580_100223580	3_99705111_A_G	Signal1	strong	3	99705111	A	G	NA	1	NA	NA	0	NA	1	NA
chr3_99223580_100223580	3_99707246_A_G	Signal1	strong	3	99707246	A	G	NA	1	NA	NA	0	NA	1	NA
chr3_99223580_100223580	3_99711687_G_A	Signal1	strong	3	99711687	G	A	NA	1	NA	NA	0.016294	NA	1	NA
chr3_99223580_100223580	3_99711816_G_T	Signal1	strong	3	99711816	G	T	NA	1	NA	NA	0.013557	NA	1	NA
chr3_99223580_100223580	3_99712634_G_A	Signal1	strong	3	99712634	G	A	NA	1	NA	NA	0.006456	NA	1	NA
chr3_99223580_100223580	3_99713377_T_C	Signal1	strong	3	99713377	T	C	NA	1	NA	NA	0	NA	1	NA
chr3_99223580_100223580	3_99714855_T_C	Signal1	strong	3	99714855	T	C	NA	1	NA	NA	0	NA	1	NA
chr3_99223580_100223580	3_99716690_C_T	Signal1	strong	3	99716690	C	T	NA	1	NA	NA	0	NA	1	NA
chr3_99223580_100223580	3_99723580_G_T	Signal1	strong	3	99723580	G	T	NA	1	NA	NA	0.008102	NA	1	NA
chr3_99223580_100223580	3_99724792_G_A	Signal1	strong	3	99724792	G	A	NA	1	NA	NA	0.004655	NA	1	NA
chr3_99223580_100223580	3_99724873_G_A	Signal1	strong	3	99724873	G	A	NA	1	NA	NA	0.010498	NA	1	NA
chr3_99223580_100223580	3_99728503_G_C	Signal1	strong	3	99728503	G	C	NA	1	NA	NA	0	NA	1	NA
chr3_99223580_100223580	3_99729091_C_T	Signal1	strong	3	99729091	C	T	NA	1	NA	NA	0	NA	1	NA
chr3_99223580_100223580	3_99729130_C_T	Signal1	strong	3	99729130	C	T	NA	1	NA	NA	0.001218	NA	1	NA
chr3_99223580_100223580	3_99729456_C_CT	Signal1	strong	3	99729456	C	CT	NA	1	NA	NA	0.076782	NA	1	NA
chr3_99223580_100223580	3_99732564_A_G	Signal1	strong	3	99732564	A	G	NA	1	NA	NA	0.015356	NA	1	NA
chr3_99223580_100223580	3_99733096_C_T	Signal1	strong	3	99733096	C	T	NA	1	NA	NA	0.046106	NA	1	NA
chr3_99223580_100223580	3_99736538_C_T	Signal1	strong	3	99736538	C	T	NA	1	NA	NA	0.026221	NA	1	NA
chr3_99223580_100223580	3_99739860_T_C	Signal1	strong	3	99739860	T	C	NA	1	NA	NA	0	NA	1	NA
chr3_99223580_100223580	3_99748267_CTAAA_C	Signal1	strong	3	99748267	CTAAA	C	NA	1	NA	NA	0.00045	NA	1	NA
chr3_99223580_100223580	3_99748548_T_C	Signal1	strong	3	99748548	T	C	NA	1	NA	NA	0.006159	NA	1	NA
chr3_99223580_100223580	3_99752068_G_T	Signal1	strong	3	99752068	G	T	NA	1	NA	NA	0.008256	NA	1	NA
chr3_99223580_100223580	3_99756312_G_A	Signal1	strong	3	99756312	G	A	NA	1	NA	NA	0.014386	NA	1	NA
chr3_99223580_100223580	3_99756314_A_G	Signal1	strong	3	99756314	A	G	NA	1	NA	NA	0.001923	NA	1	NA
chr3_99223580_100223580	3_99757792_G_A	Signal1	strong	3	99757792	G	A	NA	1	NA	NA	0.013966	NA	1	NA
chr3_99223580_100223580	3_99757853_G_A	Signal1	strong	3	99757853	G	A	NA	1	NA	NA	0	NA	1	NA
chr3_99223580_100223580	3_99760864_A_G	Signal1	strong	3	99760864	A	G	NA	1	NA	NA	0	NA	1	NA
chr3_99223580_100223580	3_99761908_A_G	Signal1	strong	3	99761908	A	G	NA	1	NA	NA	0.010875	NA	1	NA
chr3_99223580_100223580	3_99762840_C_T	Signal1	strong	3	99762840	C	T	NA	1	NA	NA	0	NA	1	NA
chr3_99223580_100223580	3_99764754_G_A	Signal1	strong	3	99764754	G	A	NA	1	NA	NA	0.015249	NA	1	NA
chr3_99223580_100223580	3_99766063_G_A	Signal1	strong	3	99766063	G	A	NA	1	NA	NA	0.000378	NA	1	NA
chr3_99223580_100223580	3_99767096_A_G	Signal1	strong	3	99767096	A	G	NA	1	NA	NA	0.049854	NA	1	NA
chr3_99223580_100223580	3_99767409_G_C	Signal1	strong	3	99767409	G	C	NA	1	NA	NA	0.00038	NA	1	NA
chr3_99223580_100223580	3_99767541_G_A	Signal1	strong	3	99767541	G	A	NA	1	NA	NA	0	NA	1	NA
chr3_99223580_100223580	3_99767642_C_T	Signal1	strong	3	99767642	C	T	NA	1	NA	NA	0	NA	1	NA
chr3_99223580_100223580	3_99769088_C_G	Signal1	strong	3	99769088	C	G	NA	1	NA	NA	0	NA	1	NA
chr3_99223580_100223580	3_99769834_T_A	Signal1	strong	3	99769834	T	A	NA	1	NA	NA	0.048565	NA	1	NA
chr3_99223580_100223580	3_99770696_A_G	Signal1	strong	3	99770696	A	G	NA	1	NA	NA	0.002228	NA	1	NA
chr3_99223580_100223580	3_99778655_T_C	Signal1	strong	3	99778655	T	C	NA	1	NA	NA	0.030501	NA	1	NA
chr3_99223580_100223580	3_99779658_C_T	Signal1	strong	3	99779658	C	T	NA	1	NA	NA	0.096356	NA	1	NA
chr3_99223580_100223580	3_99780393_A_C	Signal1	strong	3	99780393	A	C	NA	1	NA	NA	0	NA	1	NA
chr3_99223580_100223580	3_99781805_G_A	Signal1	strong	3	99781805	G	A	NA	1	NA	NA	0.0346	NA	1	NA
chr3_99223580_100223580	3_99782227_T_G	Signal1	strong	3	99782227	T	G	NA	1	NA	NA	0	NA	1	NA
chr3_99223580_100223580	3_99782575_GA_G	Signal1	strong	3	99782575	GA	G	NA	1	NA	NA	0.006724	NA	1	NA
chr3_99223580_100223580	3_99785206_G_C	Signal1	strong	3	99785206	G	C	NA	1	NA	NA	0	NA	1	NA
chr3_99223580_100223580	3_99786289_A_G	Signal1	strong	3	99786289	A	G	NA	1	NA	NA	0.004252	NA	1	NA
chr3_99223580_100223580	3_99787011_T_C	Signal1	strong	3	99787011	T	C	NA	1	NA	NA	0.033832	NA	1	NA
chr3_99223580_100223580	3_99790332_A_C	Signal1	strong	3	99790332	A	C	NA	1	NA	NA	0.013538	NA	1	NA
chr3_99223580_100223580	3_99793904_TA_T	Signal1	strong	3	99793904	TA	T	NA	1	NA	NA	0.01057	NA	1	NA
chr3_99223580_100223580	3_99794730_G_T	Signal1	strong	3	99794730	G	T	NA	1	NA	NA	0	NA	1	NA
chr3_99223580_100223580	3_99794842_G_A	Signal1	strong	3	99794842	G	A	NA	1	NA	NA	0	NA	1	NA
chr3_99223580_100223580	3_99795507_A_G	Signal1	strong	3	99795507	A	G	NA	1	NA	NA	0	NA	1	NA
chr3_99223580_100223580	3_99795651_G_C	Signal1	strong	3	99795651	G	C	NA	1	NA	NA	0.057394	NA	1	NA
chr3_99223580_100223580	3_99796626_T_C	Signal1	strong	3	99796626	T	C	NA	1	NA	NA	0.028155	NA	1	NA
chr3_99223580_100223580	3_99797013_C_G	Signal1	strong	3	99797013	C	G	NA	1	NA	NA	0.026933	NA	1	NA
chr3_99223580_100223580	3_99799167_GA_G	Signal1	strong	3	99799167	GA	G	NA	1	NA	NA	0.006839	NA	1	NA
chr3_99223580_100223580	3_99801628_A_C	Signal1	strong	3	99801628	A	C	NA	1	NA	NA	0.002458	NA	1	NA
chr3_99223580_100223580	3_99806645_A_G	Signal1	strong	3	99806645	A	G	NA	1	NA	NA	0.000472	NA	1	NA
chr3_99223580_100223580	3_99806949_A_G	Signal1	strong	3	99806949	A	G	NA	1	NA	NA	0	NA	1	NA
chr3_99223580_100223580	3_99807735_G_A	Signal1	strong	3	99807735	G	A	NA	1	NA	NA	0	NA	1	NA
chr3_99223580_100223580	3_99808338_A_G	Signal1	strong	3	99808338	A	G	NA	1	NA	NA	0.001772	NA	1	NA
chr3_99223580_100223580	3_99809955_C_T	Signal1	strong	3	99809955	C	T	NA	1	NA	NA	0.03669	NA	1	NA
chr3_99223580_100223580	3_99811553_T_C	Signal1	strong	3	99811553	T	C	NA	1	NA	NA	0	NA	1	NA
chr3_99223580_100223580	3_99813218_C_G	Signal1	strong	3	99813218	C	G	NA	1	NA	NA	0.034835	NA	1	NA
chr3_99223580_100223580	3_99822135_C_T	Signal1	strong	3	99822135	C	T	NA	1	NA	NA	0.00869	NA	1	NA
chr3_99223580_100223580	3_99824685_G_A	Signal1	strong	3	99824685	G	A	NA	1	NA	NA	0.001314	NA	1	NA
chr3_99223580_100223580	3_99842140_C_T	Signal1	strong	3	99842140	C	T	NA	1	NA	NA	0	NA	1	NA
chr4_105569013_106856761	4_106063987_C_T	Signal1	strong	4	106063987	C	T	NA	1	NA	NA	0.014243	NA	1	NA
chr4_105569013_106856761	4_106064683_G_A	Signal1	strong	4	106064683	G	A	NA	1	NA	NA	0.02098	NA	1	NA
chr4_105569013_106856761	4_106069013_G_T	Signal1	strong	4	106069013	G	T	NA	1	NA	NA	0.014879	NA	1	NA
chr4_105569013_106856761	4_106073509_A_G	Signal1	strong	4	106073509	A	G	NA	1	NA	NA	0.042064	NA	1	NA
chr4_105569013_106856761	4_106084778_C_T	Signal1	strong	4	106084778	C	T	NA	1	NA	NA	0.034216	NA	1	NA
chr4_105569013_106856761	4_106086302_C_T	Signal1	strong	4	106086302	C	T	NA	1	NA	NA	0.01892	NA	1	NA
chr4_105569013_106856761	4_106087822_A_G	Signal1	strong	4	106087822	A	G	NA	1	NA	NA	0.036804	NA	1	NA
chr4_105569013_106856761	4_106095243_C_T	Signal1	strong	4	106095243	C	T	NA	1	NA	NA	0	NA	1	NA
chr4_105569013_106856761	4_106105877_GGTGT_G	Signal1	strong	4	106105877	GGTGT	G	NA	1	NA	NA	0.00587	NA	1	NA
chr4_105569013_106856761	4_106106131_G_C	Signal1	strong	4	106106131	G	C	NA	1	NA	NA	0.003968	NA	1	NA
chr4_105569013_106856761	4_106126413_G_C	Signal1	strong	4	106126413	G	C	NA	1	NA	NA	0	NA	1	NA
chr4_105569013_106856761	4_106143442_G_T	Signal1	strong	4	106143442	G	T	NA	1	NA	NA	0	NA	1	NA
chr4_105569013_106856761	4_106143968_G_A	Signal1	strong	4	106143968	G	A	NA	1	NA	NA	0.002477	NA	1	NA
chr4_105569013_106856761	4_106147234_C_CT	Signal1	strong	4	106147234	C	CT	NA	1	NA	NA	0	NA	1	NA
chr4_105569013_106856761	4_106160239_T_G	Signal1	strong	4	106160239	T	G	NA	1	NA	NA	0	NA	1	NA
chr4_105569013_106856761	4_106180264_T_C	Signal1	strong	4	106180264	T	C	NA	1	NA	NA	0	NA	1	NA
chr4_105569013_106856761	4_106185456_C_T	Signal1	strong	4	106185456	C	T	NA	1	NA	NA	0	NA	1	NA
chr4_105569013_106856761	4_106185663_C_T	Signal1	strong	4	106185663	C	T	NA	1	NA	NA	0.00061	NA	1	NA
chr4_105569013_106856761	4_106195541_T_C	Signal1	strong	4	106195541	T	C	NA	1	NA	NA	0	NA	1	NA
chr4_105569013_106856761	4_106201556_T_C	Signal1	strong	4	106201556	T	C	NA	1	NA	NA	0.00028	NA	1	NA
chr4_105569013_106856761	4_106217155_TACAC_TAC	Signal1	strong	4	106217155	TACAC	TAC	NA	1	NA	NA	0.006359	NA	1	NA
chr4_105569013_106856761	4_106507402_A_<INS:ME:ALU>	NA	NA	4	106507402	A	<INS:ME:ALU>	0	0	0	NA	0.951865	NA	NA	1
chr4_126343504_127343504	4_126598111_A_G	Signal1	moderate	4	126598111	A	G	NA	NA	NA	NA	NA	NA	NA	NA
chr4_126343504_127343504	4_126642050_G_A	Signal1	moderate	4	126642050	G	A	NA	NA	NA	NA	NA	NA	NA	NA
chr4_126343504_127343504	4_126752378_AT_A	Signal1	moderate	4	126752378	AT	A	NA	NA	NA	NA	NA	NA	NA	NA
chr4_126343504_127343504	4_126752992_A_AAT	Signal1	moderate	4	126752992	A	AAT	NA	NA	NA	NA	NA	NA	NA	NA
chr4_126343504_127343504	4_126754145_A_G	Signal1	moderate	4	126754145	A	G	NA	NA	NA	NA	NA	NA	NA	NA
chr4_126343504_127343504	4_126755741_T_C	Signal1	moderate	4	126755741	T	C	NA	NA	NA	NA	NA	NA	NA	NA
chr4_126343504_127343504	4_126771475_G_A	Signal1	moderate	4	126771475	G	A	NA	NA	NA	NA	NA	NA	NA	NA
chr4_126343504_127343504	4_126775251_AT_A	Signal1	moderate	4	126775251	AT	A	NA	NA	NA	NA	NA	NA	NA	NA
chr4_126343504_127343504	4_126775304_G_C	Signal1	moderate	4	126775304	G	C	NA	NA	NA	NA	NA	NA	NA	NA
chr4_126343504_127343504	4_126776223_A_G	Signal1	moderate	4	126776223	A	G	NA	NA	NA	NA	NA	NA	NA	NA
chr4_126343504_127343504	4_126780370_ATTTC_A	Signal1	moderate	4	126780370	ATTTC	A	NA	NA	NA	NA	NA	NA	NA	NA
chr4_126343504_127343504	4_126782593_A_G	Signal1	moderate	4	126782593	A	G	NA	NA	NA	NA	NA	NA	NA	NA
chr4_126343504_127343504	4_126783654_T_C	Signal1	moderate	4	126783654	T	C	NA	NA	NA	NA	NA	NA	NA	NA
chr4_126343504_127343504	4_126785813_T_C	Signal1	moderate	4	126785813	T	C	NA	NA	NA	NA	NA	NA	NA	NA
chr4_126343504_127343504	4_126786002_G_A	Signal1	moderate	4	126786002	G	A	NA	NA	NA	NA	NA	NA	NA	NA
chr4_126343504_127343504	4_126792446_ATC_A	Signal1	moderate	4	126792446	ATC	A	NA	NA	NA	NA	NA	NA	NA	NA
chr4_126343504_127343504	4_126795690_A_G	Signal1	moderate	4	126795690	A	G	NA	NA	NA	NA	NA	NA	NA	NA
chr4_126343504_127343504	4_126796660_T_C	Signal1	moderate	4	126796660	T	C	NA	NA	NA	NA	NA	NA	NA	NA
chr4_126343504_127343504	4_126808440_T_C	Signal1	moderate	4	126808440	T	C	NA	NA	NA	NA	NA	NA	NA	NA
chr4_126343504_127343504	4_126813657_C_T	Signal1	moderate	4	126813657	C	T	NA	NA	NA	NA	NA	NA	NA	NA
chr4_126343504_127343504	4_126818928_G_T	Signal1	moderate	4	126818928	G	T	NA	NA	NA	NA	NA	NA	NA	NA
chr4_126343504_127343504	4_126826855_G_A	Signal1	moderate	4	126826855	G	A	NA	NA	NA	NA	NA	NA	NA	NA
chr4_126343504_127343504	4_126834778_G_A	Signal1	moderate	4	126834778	G	A	NA	NA	NA	NA	NA	NA	NA	NA
chr4_126343504_127343504	4_126835376_G_A	Signal1	moderate	4	126835376	G	A	NA	NA	NA	NA	NA	NA	NA	NA
chr4_126343504_127343504	4_126840299_T_C	Signal1	moderate	4	126840299	T	C	NA	NA	NA	NA	NA	NA	NA	NA
chr4_126343504_127343504	4_126843504_G_T	Signal1	moderate	4	126843504	G	T	NA	NA	NA	NA	NA	NA	NA	NA
chr4_126343504_127343504	4_126854159_A_T	Signal1	moderate	4	126854159	A	T	NA	NA	NA	NA	NA	NA	NA	NA
chr4_126343504_127343504	4_126863042_T_C	Signal1	moderate	4	126863042	T	C	NA	NA	NA	NA	NA	NA	NA	NA
chr4_126343504_127343504	4_126900355_G_A	Signal1	moderate	4	126900355	G	A	NA	NA	NA	NA	NA	NA	NA	NA
chr4_126343504_127343504	4_126908359_G_A	Signal1	moderate	4	126908359	G	A	NA	NA	NA	NA	NA	NA	NA	NA
chr4_126343504_127343504	4_126912705_T_A	Signal1	moderate	4	126912705	T	A	NA	NA	NA	NA	NA	NA	NA	NA
chr4_126343504_127343504	4_126915614_A_C	Signal1	moderate	4	126915614	A	C	NA	NA	NA	NA	NA	NA	NA	NA
chr4_126343504_127343504	4_126928279_C_A	Signal1	moderate	4	126928279	C	A	NA	NA	NA	NA	NA	NA	NA	NA
chr4_126343504_127343504	4_126934050_A_G	Signal1	moderate	4	126934050	A	G	NA	NA	NA	NA	NA	NA	NA	NA
chr4_126343504_127343504	4_126936579_G_A	Signal1	moderate	4	126936579	G	A	NA	NA	NA	NA	NA	NA	NA	NA
chr4_126343504_127343504	4_126945606_C_A	Signal1	moderate	4	126945606	C	A	NA	NA	NA	NA	NA	NA	NA	NA
chr4_175328036_176346426	4_175820852_C_G	Signal2	strong	4	175820852	C	G	NA	1	NA	NA	0	NA	1	NA
chr4_175328036_176346426	4_175822759_T_C	Signal1	strong	4	175822759	T	C	NA	1	NA	NA	0.041033	NA	1	NA
chr4_175328036_176346426	4_175824725_T_C	Signal2	strong	4	175824725	T	C	NA	1	NA	NA	0.049999	NA	1	NA
chr4_175328036_176346426	4_175825072_A_G	Signal2	strong	4	175825072	A	G	NA	1	NA	NA	0.049999	NA	1	NA
chr4_175328036_176346426	4_175831761_C_A	Signal1	strong	4	175831761	C	A	NA	1	NA	NA	0	NA	1	NA
chr4_175328036_176346426	4_175832937_G_T	Signal1	strong	4	175832937	G	T	NA	1	NA	NA	0.095027	NA	1	NA
chr4_175328036_176346426	4_175833091_A_G	Signal1	strong	4	175833091	A	G	NA	1	NA	NA	0	NA	1	NA
chr4_175328036_176346426	4_175835905_A_G	Signal2	strong	4	175835905	A	G	NA	1	NA	NA	0.027831	NA	1	NA
chr4_175328036_176346426	4_175837394_G_A	Signal1	strong	4	175837394	G	A	NA	1	NA	NA	0	NA	1	NA
chr4_175328036_176346426	4_175838941_G_A	Signal1	strong	4	175838941	G	A	NA	1	NA	NA	0	NA	1	NA
chr4_175328036_176346426	4_175839432_A_C	Signal1	strong	4	175839432	A	C	NA	1	NA	NA	0	NA	1	NA
chr4_175328036_176346426	4_175839725_C_T	Signal1	strong	4	175839725	C	T	NA	1	NA	NA	0	NA	1	NA
chr4_175328036_176346426	4_175839727_G_A	Signal1	strong	4	175839727	G	A	NA	1	NA	NA	0	NA	1	NA
chr4_175328036_176346426	4_175840903_T_C	Signal1	strong	4	175840903	T	C	NA	1	NA	NA	0.013199	NA	1	NA
chr4_175328036_176346426	4_175841900_G_T	Signal2	strong	4	175841900	G	T	NA	1	NA	NA	0.003926	NA	1	NA
chr4_175328036_176346426	4_175844872_A_G	Signal2	strong	4	175844872	A	G	NA	1	NA	NA	0	NA	1	NA
chr4_175328036_176346426	4_175846500_ACT_A	Signal2	strong	4	175846500	ACT	A	NA	1	NA	NA	0.022683	NA	1	NA
chr4_175328036_176346426	4_175847436_C_A	Signal2	strong	4	175847436	C	A	NA	1	NA	NA	0	NA	1	NA
chr4_175328036_176346426	4_175847909_A_G	Signal2	strong	4	175847909	A	G	NA	1	NA	NA	0.093711	NA	1	NA
chr4_175328036_176346426	4_175848542_A_G	Signal2	strong	4	175848542	A	G	NA	1	NA	NA	0	NA	1	NA
chr4_175328036_176346426	4_175849443_G_T	Signal2	strong	4	175849443	G	T	NA	1	NA	NA	0	NA	1	NA
chr4_175328036_176346426	4_175849984_T_A	Signal1	strong	4	175849984	T	A	NA	1	NA	NA	0.039966	NA	1	NA
chr4_38312876_39312876	4_38784267_A_G	Signal1	strong	4	38784267	A	G	NA	NA	1	NA	NA	0.015942	1	NA
chr4_38312876_39312876	4_38784633_G_T	Signal1	strong	4	38784633	G	T	NA	NA	1	NA	NA	0.035218	1	NA
chr4_38312876_39312876	4_38784678_C_G	Signal1	strong	4	38784678	C	G	NA	NA	1	NA	NA	0	1	NA
chr4_38312876_39312876	4_38784724_T_A	Signal1	strong	4	38784724	T	A	NA	NA	1	NA	NA	0	1	NA
chr4_38312876_39312876	4_38785697_T_A	Signal1	strong	4	38785697	T	A	NA	NA	1	NA	NA	0.118487	1	NA
chr4_38312876_39312876	4_38786002_A_C	Signal1	strong	4	38786002	A	C	NA	NA	1	NA	NA	0.049999	1	NA
chr4_38312876_39312876	4_38786304_T_C	Signal1	strong	4	38786304	T	C	NA	NA	1	NA	NA	0	1	NA
chr4_38312876_39312876	4_38787216_C_T	Signal1	strong	4	38787216	C	T	NA	NA	1	NA	NA	0.132034	1	NA
chr4_38312876_39312876	4_38787252_A_G	Signal1	strong	4	38787252	A	G	NA	NA	1	NA	NA	0.004868	1	NA
chr4_38312876_39312876	4_38788234_T_C	Signal1	strong	4	38788234	T	C	NA	NA	1	NA	NA	0.019758	1	NA
chr4_38312876_39312876	4_38789072_G_GC	Signal1	strong	4	38789072	G	GC	NA	NA	1	NA	NA	0.006592	1	NA
chr4_38312876_39312876	4_38789132_C_T	Signal1	strong	4	38789132	C	T	NA	NA	1	NA	NA	0	1	NA
chr4_38312876_39312876	4_38789361_T_C	Signal1	strong	4	38789361	T	C	NA	NA	1	NA	NA	0.042598	1	NA
chr4_38312876_39312876	4_38789524_C_T	Signal1	strong	4	38789524	C	T	NA	NA	1	NA	NA	0.000141	1	NA
chr4_38312876_39312876	4_38789740_G_T	Signal1	strong	4	38789740	G	T	NA	NA	1	NA	NA	0.002882	1	NA
chr4_38312876_39312876	4_38792340_T_C	Signal1	strong	4	38792340	T	C	NA	NA	1	NA	NA	0.031718	1	NA
chr4_38312876_39312876	4_38792524_A_G	Signal1	strong	4	38792524	A	G	NA	NA	1	NA	NA	0.023471	1	NA
chr4_38312876_39312876	4_38798648_C_A	Signal1	strong	4	38798648	C	A	NA	NA	1	NA	NA	0.079724	1	NA
chr4_38312876_39312876	4_38798935_C_T	Signal1	strong	4	38798935	C	T	NA	NA	1	NA	NA	0.017296	1	NA
chr4_38312876_39312876	4_38799710_T_C	Signal1	strong	4	38799710	T	C	NA	NA	1	NA	NA	0.111949	1	NA
chr4_38312876_39312876	4_38808680_T_C	Signal1	strong	4	38808680	T	C	NA	NA	1	NA	NA	0.069075	1	NA
chr4_38312876_39312876	4_38810132_A_C	Signal1	strong	4	38810132	A	C	NA	NA	1	NA	NA	0	1	NA
chr4_38312876_39312876	4_38812876_T_C	Signal1	strong	4	38812876	T	C	NA	NA	1	NA	NA	0	1	NA
chr4_38312876_39312876	4_38816338_A_C	Signal1	strong	4	38816338	A	C	NA	NA	1	NA	NA	0	1	NA
chr4_83870124_84870124	4_84351153_G_A	Signal1	strong	4	84351153	G	A	NA	NA	1	NA	NA	0.010489	1	NA
chr4_83870124_84870124	4_84357126_CA_C	Signal1	strong	4	84357126	CA	C	NA	NA	1	NA	NA	0	1	NA
chr4_83870124_84870124	4_84364808_T_C	Signal1	strong	4	84364808	T	C	NA	NA	1	NA	NA	0	1	NA
chr4_83870124_84870124	4_84367050_G_A	Signal1	strong	4	84367050	G	A	NA	NA	1	NA	NA	0.049692	1	NA
chr4_83870124_84870124	4_84367286_G_A	Signal1	strong	4	84367286	G	A	NA	NA	1	NA	NA	0	1	NA
chr4_83870124_84870124	4_84367467_AT_A	Signal1	strong	4	84367467	AT	A	NA	NA	1	NA	NA	0	1	NA
chr4_83870124_84870124	4_84367605_G_A	Signal1	strong	4	84367605	G	A	NA	NA	1	NA	NA	0.000701	1	NA
chr4_83870124_84870124	4_84367759_A_T	Signal1	strong	4	84367759	A	T	NA	NA	1	NA	NA	0.001828	1	NA
chr4_83870124_84870124	4_84368225_GCATTGTGGCCAATGCCTGTAATCC_G	Signal1	strong	4	84368225	GCATTGTGGCCAATGCCTGTAATCC	G	NA	NA	1	NA	NA	0	1	NA
chr4_83870124_84870124	4_84370124_TAA_TA	Signal1	strong	4	84370124	TAA	TA	NA	NA	1	NA	NA	0.00755	1	NA
chr4_83870124_84870124	4_84372203_C_T	Signal1	strong	4	84372203	C	T	NA	NA	1	NA	NA	0	1	NA
chr4_83870124_84870124	4_84373622_A_G	Signal1	strong	4	84373622	A	G	NA	NA	1	NA	NA	0.021524	1	NA
chr4_83870124_84870124	4_84374480_C_T	Signal1	strong	4	84374480	C	T	NA	NA	1	NA	NA	0	1	NA
chr4_83870124_84870124	4_84375734_G_A	Signal1	strong	4	84375734	G	A	NA	NA	1	NA	NA	0	1	NA
chr4_83870124_84870124	4_84380378_G_GA	Signal1	strong	4	84380378	G	GA	NA	NA	1	NA	NA	0.001201	1	NA
chr4_83870124_84870124	4_84381316_C_CT	Signal1	strong	4	84381316	C	CT	NA	NA	1	NA	NA	0.004525	1	NA
chr4_83870124_84870124	4_84381497_T_G	Signal1	strong	4	84381497	T	G	NA	NA	1	NA	NA	0.009436	1	NA
chr4_83870124_84870124	4_84382763_C_T	Signal1	strong	4	84382763	C	T	NA	NA	1	NA	NA	0.007077	1	NA
chr4_83870124_84870124	4_84386438_C_G	Signal1	strong	4	84386438	C	G	NA	NA	1	NA	NA	0.000738	1	NA
chr4_83870124_84870124	4_84393475_C_T	Signal1	strong	4	84393475	C	T	NA	NA	1	NA	NA	0	1	NA
chr4_83870124_84870124	4_84395641_T_C	Signal1	strong	4	84395641	T	C	NA	NA	1	NA	NA	0.001698	1	NA
chr4_83870124_84870124	4_84397133_C_T	Signal1	strong	4	84397133	C	T	NA	NA	1	NA	NA	0	1	NA
chr4_83870124_84870124	4_84397620_G_A	Signal1	strong	4	84397620	G	A	NA	NA	1	NA	NA	0.000903	1	NA
chr4_83870124_84870124	4_84398990_A_T	Signal1	strong	4	84398990	A	T	NA	NA	1	NA	NA	0.01981	1	NA
chr4_83870124_84870124	4_84400330_C_T	Signal1	strong	4	84400330	C	T	NA	NA	1	NA	NA	0.006281	1	NA
chr4_83870124_84870124	4_84402043_A_G	Signal1	strong	4	84402043	A	G	NA	NA	1	NA	NA	0	1	NA
chr4_83870124_84870124	4_84403491_A_AG	Signal1	strong	4	84403491	A	AG	NA	NA	1	NA	NA	0.01256	1	NA
chr4_83870124_84870124	4_84405745_T_C	Signal1	strong	4	84405745	T	C	NA	NA	1	NA	NA	0.006729	1	NA
chr4_83870124_84870124	4_84411233_C_T	Signal1	strong	4	84411233	C	T	NA	NA	1	NA	NA	0	1	NA
chr4_83870124_84870124	4_84412439_C_G	Signal1	strong	4	84412439	C	G	NA	NA	1	NA	NA	0.001651	1	NA
chr4_83870124_84870124	4_84412755_C_T	Signal1	strong	4	84412755	C	T	NA	NA	1	NA	NA	0	1	NA
chr4_83870124_84870124	4_84412918_A_C	Signal1	strong	4	84412918	A	C	NA	NA	1	NA	NA	0	1	NA
chr4_83870124_84870124	4_84413243_C_T	Signal1	strong	4	84413243	C	T	NA	NA	1	NA	NA	0	1	NA
chr4_83870124_84870124	4_84413400_C_G	Signal1	strong	4	84413400	C	G	NA	NA	1	NA	NA	0.007682	1	NA
chr4_83870124_84870124	4_84413512_G_A	Signal1	strong	4	84413512	G	A	NA	NA	1	NA	NA	0.003096	1	NA
chr4_83870124_84870124	4_84413735_G_A	Signal1	strong	4	84413735	G	A	NA	NA	1	NA	NA	0.001848	1	NA
chr4_83870124_84870124	4_84413946_A_G	Signal1	strong	4	84413946	A	G	NA	NA	1	NA	NA	0.005418	1	NA
chr4_83870124_84870124	4_84414043_AT_A	Signal1	strong	4	84414043	AT	A	NA	NA	1	NA	NA	0.014714	1	NA
chr4_83870124_84870124	4_84414066_A_G	Signal1	strong	4	84414066	A	G	NA	NA	1	NA	NA	0.005488	1	NA
chr4_83870124_84870124	4_84414282_C_T	Signal1	strong	4	84414282	C	T	NA	NA	1	NA	NA	0	1	NA
chr4_83870124_84870124	4_84415003_T_C	Signal1	strong	4	84415003	T	C	NA	NA	1	NA	NA	0.005067	1	NA
chr4_83870124_84870124	4_84415251_A_G	Signal1	strong	4	84415251	A	G	NA	NA	1	NA	NA	0.009964	1	NA
chr4_83870124_84870124	4_84415273_C_T	Signal1	strong	4	84415273	C	T	NA	NA	1	NA	NA	0	1	NA
chr4_83870124_84870124	4_84417762_T_C	Signal1	strong	4	84417762	T	C	NA	NA	1	NA	NA	0.006	1	NA
chr4_83870124_84870124	4_84417935_A_G	Signal1	strong	4	84417935	A	G	NA	NA	1	NA	NA	0.025078	1	NA
chr4_83870124_84870124	4_84418326_T_C	Signal1	strong	4	84418326	T	C	NA	NA	1	NA	NA	0	1	NA
chr4_83870124_84870124	4_84419143_C_G	Signal1	strong	4	84419143	C	G	NA	NA	1	NA	NA	0	1	NA
chr4_83870124_84870124	4_84420780_T_C	Signal1	strong	4	84420780	T	C	NA	NA	1	NA	NA	0	1	NA
chr4_83870124_84870124	4_84421354_G_A	Signal1	strong	4	84421354	G	A	NA	NA	1	NA	NA	0.005825	1	NA
chr4_83870124_84870124	4_84421785_C_T	Signal1	strong	4	84421785	C	T	NA	NA	1	NA	NA	0	1	NA
chr4_83870124_84870124	4_84421869_G_T	Signal1	strong	4	84421869	G	T	NA	NA	1	NA	NA	0	1	NA
chr4_83870124_84870124	4_84423038_C_T	Signal1	strong	4	84423038	C	T	NA	NA	1	NA	NA	0	1	NA
chr4_83870124_84870124	4_84423359_A_G	Signal1	strong	4	84423359	A	G	NA	NA	1	NA	NA	0.000519	1	NA
chr4_83870124_84870124	4_84423655_C_A	Signal1	strong	4	84423655	C	A	NA	NA	1	NA	NA	0	1	NA
chr4_83870124_84870124	4_84425758_C_T	Signal1	strong	4	84425758	C	T	NA	NA	1	NA	NA	0	1	NA
chr4_83870124_84870124	4_84426107_C_CT	Signal1	strong	4	84426107	C	CT	NA	NA	1	NA	NA	0.01393	1	NA
chr4_83870124_84870124	4_84426584_C_T	Signal1	strong	4	84426584	C	T	NA	NA	1	NA	NA	0.003871	1	NA
chr4_83870124_84870124	4_84426626_A_T	Signal1	strong	4	84426626	A	T	NA	NA	1	NA	NA	0.001147	1	NA
chr4_83870124_84870124	4_84427476_G_A	Signal1	strong	4	84427476	G	A	NA	NA	1	NA	NA	0	1	NA
chr4_83870124_84870124	4_84428503_A_G	Signal1	strong	4	84428503	A	G	NA	NA	1	NA	NA	0.012367	1	NA
chr4_83870124_84870124	4_84429213_G_A	Signal1	strong	4	84429213	G	A	NA	NA	1	NA	NA	0.006131	1	NA
chr4_83870124_84870124	4_84429338_C_T	Signal1	strong	4	84429338	C	T	NA	NA	1	NA	NA	0	1	NA
chr4_83870124_84870124	4_84429879_T_C	Signal1	strong	4	84429879	T	C	NA	NA	1	NA	NA	0.00939	1	NA
chr4_83870124_84870124	4_84430178_G_A	Signal1	strong	4	84430178	G	A	NA	NA	1	NA	NA	0.010638	1	NA
chr4_83870124_84870124	4_84431644_C_A	Signal1	strong	4	84431644	C	A	NA	NA	1	NA	NA	0.00465	1	NA
chr4_83870124_84870124	4_84432958_C_T	Signal1	strong	4	84432958	C	T	NA	NA	1	NA	NA	0	1	NA
chr4_83870124_84870124	4_84433804_T_C	Signal1	strong	4	84433804	T	C	NA	NA	1	NA	NA	0	1	NA
chr4_83870124_84870124	4_84434587_G_A	Signal1	strong	4	84434587	G	A	NA	NA	1	NA	NA	0.005703	1	NA
chr4_83870124_84870124	4_84435333_A_G	Signal1	strong	4	84435333	A	G	NA	NA	1	NA	NA	0.016732	1	NA
chr4_83870124_84870124	4_84435654_A_G	Signal1	strong	4	84435654	A	G	NA	NA	1	NA	NA	0	1	NA
chr4_83870124_84870124	4_84436456_G_T	Signal1	strong	4	84436456	G	T	NA	NA	1	NA	NA	0.009452	1	NA
chr4_83870124_84870124	4_84436461_C_A	Signal1	strong	4	84436461	C	A	NA	NA	1	NA	NA	0.004758	1	NA
chr4_83870124_84870124	4_84437544_CTTGATTCA_C	Signal1	strong	4	84437544	CTTGATTCA	C	NA	NA	1	NA	NA	0.026557	1	NA
chr4_83870124_84870124	4_84437684_G_A	Signal1	strong	4	84437684	G	A	NA	NA	1	NA	NA	0	1	NA
chr4_83870124_84870124	4_84437790_T_G	Signal1	strong	4	84437790	T	G	NA	NA	1	NA	NA	0	1	NA
chr4_83870124_84870124	4_84438469_G_A	Signal1	strong	4	84438469	G	A	NA	NA	1	NA	NA	0.000155	1	NA
chr4_83870124_84870124	4_84439364_T_C	Signal1	strong	4	84439364	T	C	NA	NA	1	NA	NA	0	1	NA
chr4_83870124_84870124	4_84439820_G_A	Signal1	strong	4	84439820	G	A	NA	NA	1	NA	NA	0	1	NA
chr4_83870124_84870124	4_84440150_C_G	Signal1	strong	4	84440150	C	G	NA	NA	1	NA	NA	0	1	NA
chr4_83870124_84870124	4_84441716_C_T	Signal1	strong	4	84441716	C	T	NA	NA	1	NA	NA	0.005692	1	NA
chr4_83870124_84870124	4_84448046_T_A	Signal1	strong	4	84448046	T	A	NA	NA	1	NA	NA	0.020221	1	NA
chr4_83870124_84870124	4_84448316_A_G	Signal1	strong	4	84448316	A	G	NA	NA	1	NA	NA	0.103684	1	NA
chr4_83870124_84870124	4_84448900_T_C	Signal1	strong	4	84448900	T	C	NA	NA	1	NA	NA	0.003137	1	NA
chr4_83870124_84870124	4_84450412_C_T	Signal1	strong	4	84450412	C	T	NA	NA	1	NA	NA	0	1	NA
chr4_88743818_89743818	4_88781144_AAAAAAT_A	Signal2	moderate	4	88781144	AAAAAAT	A	NA	NA	NA	NA	NA	NA	NA	NA
chr4_88743818_89743818	4_88791579_C_T	Signal2	moderate	4	88791579	C	T	NA	NA	NA	NA	NA	NA	NA	NA
chr4_88743818_89743818	4_88792912_A_C	Signal2	moderate	4	88792912	A	C	NA	NA	NA	NA	NA	NA	NA	NA
chr4_88743818_89743818	4_88793217_T_TA	Signal2	moderate	4	88793217	T	TA	NA	NA	NA	NA	NA	NA	NA	NA
chr4_88743818_89743818	4_88799710_T_C	Signal2	moderate	4	88799710	T	C	NA	NA	NA	NA	NA	NA	NA	NA
chr4_88743818_89743818	4_88808045_G_T	Signal2	moderate	4	88808045	G	T	NA	NA	NA	NA	NA	NA	NA	NA
chr4_88743818_89743818	4_88808088_A_G	Signal2	moderate	4	88808088	A	G	NA	NA	NA	NA	NA	NA	NA	NA
chr4_88743818_89743818	4_88808272_A_G	Signal2	moderate	4	88808272	A	G	NA	NA	NA	NA	NA	NA	NA	NA
chr4_88743818_89743818	4_88808292_A_C	Signal2	moderate	4	88808292	A	C	NA	NA	NA	NA	NA	NA	NA	NA
chr4_88743818_89743818	4_88808391_T_C	Signal2	moderate	4	88808391	T	C	NA	NA	NA	NA	NA	NA	NA	NA
chr4_88743818_89743818	4_88809054_T_A	Signal2	moderate	4	88809054	T	A	NA	NA	NA	NA	NA	NA	NA	NA
chr4_88743818_89743818	4_88809537_G_T	Signal2	moderate	4	88809537	G	T	NA	NA	NA	NA	NA	NA	NA	NA
chr4_88743818_89743818	4_88809642_G_A	Signal2	moderate	4	88809642	G	A	NA	NA	NA	NA	NA	NA	NA	NA
chr4_88743818_89743818	4_88809676_G_C	Signal2	moderate	4	88809676	G	C	NA	NA	NA	NA	NA	NA	NA	NA
chr4_88743818_89743818	4_88809797_A_G	Signal2	moderate	4	88809797	A	G	NA	NA	NA	NA	NA	NA	NA	NA
chr4_88743818_89743818	4_88809797_A_T	Signal2	moderate	4	88809797	A	T	NA	NA	NA	NA	NA	NA	NA	NA
chr4_88743818_89743818	4_88809985_T_G	Signal2	moderate	4	88809985	T	G	NA	NA	NA	NA	NA	NA	NA	NA
chr4_88743818_89743818	4_88810016_T_A	Signal2	moderate	4	88810016	T	A	NA	NA	NA	NA	NA	NA	NA	NA
chr4_88743818_89743818	4_88810252_T_A	Signal2	moderate	4	88810252	T	A	NA	NA	NA	NA	NA	NA	NA	NA
chr4_88743818_89743818	4_88810297_G_A	Signal2	moderate	4	88810297	G	A	NA	NA	NA	NA	NA	NA	NA	NA
chr4_88743818_89743818	4_88810495_T_C	Signal2	moderate	4	88810495	T	C	NA	NA	NA	NA	NA	NA	NA	NA
chr4_88743818_89743818	4_88810575_C_T	Signal2	moderate	4	88810575	C	T	NA	NA	NA	NA	NA	NA	NA	NA
chr4_88743818_89743818	4_88810701_G_T	Signal2	moderate	4	88810701	G	T	NA	NA	NA	NA	NA	NA	NA	NA
chr4_88743818_89743818	4_88810911_A_G	Signal2	moderate	4	88810911	A	G	NA	NA	NA	NA	NA	NA	NA	NA
chr4_88743818_89743818	4_88811319_T_C	Signal2	moderate	4	88811319	T	C	NA	NA	NA	NA	NA	NA	NA	NA
chr4_88743818_89743818	4_88811425_C_T	Signal2	moderate	4	88811425	C	T	NA	NA	NA	NA	NA	NA	NA	NA
chr4_88743818_89743818	4_88811481_C_G	Signal2	moderate	4	88811481	C	G	NA	NA	NA	NA	NA	NA	NA	NA
chr4_88743818_89743818	4_88811898_G_T	Signal2	moderate	4	88811898	G	T	NA	NA	NA	NA	NA	NA	NA	NA
chr4_88743818_89743818	4_88812548_G_A	Signal2	moderate	4	88812548	G	A	NA	NA	NA	NA	NA	NA	NA	NA
chr4_88743818_89743818	4_88812956_A_ACATTGCTC	Signal2	moderate	4	88812956	A	ACATTGCTC	NA	NA	NA	NA	NA	NA	NA	NA
chr4_88743818_89743818	4_88813100_G_A	Signal2	moderate	4	88813100	G	A	NA	NA	NA	NA	NA	NA	NA	NA
chr4_88743818_89743818	4_88813126_C_A	Signal2	moderate	4	88813126	C	A	NA	NA	NA	NA	NA	NA	NA	NA
chr4_88743818_89743818	4_88813583_G_A	Signal2	moderate	4	88813583	G	A	NA	NA	NA	NA	NA	NA	NA	NA
chr4_88743818_89743818	4_88813659_C_G	Signal2	moderate	4	88813659	C	G	NA	NA	NA	NA	NA	NA	NA	NA
chr4_88743818_89743818	4_88813872_T_A	Signal2	moderate	4	88813872	T	A	NA	NA	NA	NA	NA	NA	NA	NA
chr4_88743818_89743818	4_88814048_A_C	Signal2	moderate	4	88814048	A	C	NA	NA	NA	NA	NA	NA	NA	NA
chr4_88743818_89743818	4_88814125_C_G	Signal2	moderate	4	88814125	C	G	NA	NA	NA	NA	NA	NA	NA	NA
chr4_88743818_89743818	4_88814207_G_A	Signal2	moderate	4	88814207	G	A	NA	NA	NA	NA	NA	NA	NA	NA
chr4_88743818_89743818	4_88814362_G_A	Signal2	moderate	4	88814362	G	A	NA	NA	NA	NA	NA	NA	NA	NA
chr4_88743818_89743818	4_88814665_A_C	Signal2	moderate	4	88814665	A	C	NA	NA	NA	NA	NA	NA	NA	NA
chr4_88743818_89743818	4_88814683_G_T	Signal2	moderate	4	88814683	G	T	NA	NA	NA	NA	NA	NA	NA	NA
chr4_88743818_89743818	4_88814989_C_T	Signal2	moderate	4	88814989	C	T	NA	NA	NA	NA	NA	NA	NA	NA
chr4_88743818_89743818	4_88815148_G_A	Signal2	moderate	4	88815148	G	A	NA	NA	NA	NA	NA	NA	NA	NA
chr4_88743818_89743818	4_88815965_A_G	Signal2	moderate	4	88815965	A	G	NA	NA	NA	NA	NA	NA	NA	NA
chr4_88743818_89743818	4_88816502_C_T	Signal2	moderate	4	88816502	C	T	NA	NA	NA	NA	NA	NA	NA	NA
chr4_88743818_89743818	4_88816591_A_AT	Signal2	moderate	4	88816591	A	AT	NA	NA	NA	NA	NA	NA	NA	NA
chr4_88743818_89743818	4_88846658_A_C	Signal2	moderate	4	88846658	A	C	NA	NA	NA	NA	NA	NA	NA	NA
chr4_88743818_89743818	4_88846662_A_G	Signal2	moderate	4	88846662	A	G	NA	NA	NA	NA	NA	NA	NA	NA
chr4_88743818_89743818	4_88846796_C_T	Signal2	moderate	4	88846796	C	T	NA	NA	NA	NA	NA	NA	NA	NA
chr4_88743818_89743818	4_88857205_C_T	Signal2	moderate	4	88857205	C	T	NA	NA	NA	NA	NA	NA	NA	NA
chr4_88743818_89743818	4_88857908_G_A	Signal2	moderate	4	88857908	G	A	NA	NA	NA	NA	NA	NA	NA	NA
chr4_88743818_89743818	4_88857980_G_A	Signal2	moderate	4	88857980	G	A	NA	NA	NA	NA	NA	NA	NA	NA
chr4_88743818_89743818	4_88858885_T_C	Signal2	moderate	4	88858885	T	C	NA	NA	NA	NA	NA	NA	NA	NA
chr4_88743818_89743818	4_88861944_A_AT	Signal2	moderate	4	88861944	A	AT	NA	NA	NA	NA	NA	NA	NA	NA
chr4_88743818_89743818	4_88872963_G_A	Signal2	moderate	4	88872963	G	A	NA	NA	NA	NA	NA	NA	NA	NA
chr4_88743818_89743818	4_88875603_G_T	Signal2	moderate	4	88875603	G	T	NA	NA	NA	NA	NA	NA	NA	NA
chr4_88743818_89743818	4_88888113_A_G	Signal2	moderate	4	88888113	A	G	NA	NA	NA	NA	NA	NA	NA	NA
chr4_88743818_89743818	4_88892117_A_G	Signal2	moderate	4	88892117	A	G	NA	NA	NA	NA	NA	NA	NA	NA
chr4_88743818_89743818	4_88896421_T_C	Signal2	moderate	4	88896421	T	C	NA	NA	NA	NA	NA	NA	NA	NA
chr4_88743818_89743818	4_88906436_G_A	Signal2	moderate	4	88906436	G	A	NA	NA	NA	NA	NA	NA	NA	NA
chr4_88743818_89743818	4_88918786_C_T	Signal2	moderate	4	88918786	C	T	NA	NA	NA	NA	NA	NA	NA	NA
chr4_88743818_89743818	4_88921565_G_GA	Signal2	moderate	4	88921565	G	GA	NA	NA	NA	NA	NA	NA	NA	NA
chr4_88743818_89743818	4_88924344_C_T	Signal2	moderate	4	88924344	C	T	NA	NA	NA	NA	NA	NA	NA	NA
chr4_88743818_89743818	4_88929305_G_A	Signal2	moderate	4	88929305	G	A	NA	NA	NA	NA	NA	NA	NA	NA
chr4_88743818_89743818	4_88932272_C_T	Signal2	moderate	4	88932272	C	T	NA	NA	NA	NA	NA	NA	NA	NA
chr4_88743818_89743818	4_88937491_T_C	Signal2	moderate	4	88937491	T	C	NA	NA	NA	NA	NA	NA	NA	NA
chr4_88743818_89743818	4_88939736_A_G	Signal2	moderate	4	88939736	A	G	NA	NA	NA	NA	NA	NA	NA	NA
chr4_88743818_89743818	4_88954523_G_A	Signal2	moderate	4	88954523	G	A	NA	NA	NA	NA	NA	NA	NA	NA
chr4_88743818_89743818	4_88957723_C_A	Signal2	moderate	4	88957723	C	A	NA	NA	NA	NA	NA	NA	NA	NA
chr4_88743818_89743818	4_88959961_T_C	Signal2	moderate	4	88959961	T	C	NA	NA	NA	NA	NA	NA	NA	NA
chr4_88743818_89743818	4_88960258_A_T	Signal2	moderate	4	88960258	A	T	NA	NA	NA	NA	NA	NA	NA	NA
chr4_88743818_89743818	4_88961571_C_T	Signal2	moderate	4	88961571	C	T	NA	NA	NA	NA	NA	NA	NA	NA
chr4_88743818_89743818	4_88965493_ACAT_A	Signal2	moderate	4	88965493	ACAT	A	NA	NA	NA	NA	NA	NA	NA	NA
chr4_88743818_89743818	4_88968488_C_T	Signal2	moderate	4	88968488	C	T	NA	NA	NA	NA	NA	NA	NA	NA
chr4_88743818_89743818	4_88968713_A_G	Signal2	moderate	4	88968713	A	G	NA	NA	NA	NA	NA	NA	NA	NA
chr4_88743818_89743818	4_88971180_A_G	Signal2	moderate	4	88971180	A	G	NA	NA	NA	NA	NA	NA	NA	NA
chr4_88743818_89743818	4_88971327_C_T	Signal2	moderate	4	88971327	C	T	NA	NA	NA	NA	NA	NA	NA	NA
chr4_88743818_89743818	4_88972051_G_A	Signal2	moderate	4	88972051	G	A	NA	NA	NA	NA	NA	NA	NA	NA
chr4_88743818_89743818	4_88973006_T_C	Signal2	moderate	4	88973006	T	C	NA	NA	NA	NA	NA	NA	NA	NA
chr4_88743818_89743818	4_88973427_A_G	Signal2	moderate	4	88973427	A	G	NA	NA	NA	NA	NA	NA	NA	NA
chr4_88743818_89743818	4_88973620_T_C	Signal2	moderate	4	88973620	T	C	NA	NA	NA	NA	NA	NA	NA	NA
chr4_88743818_89743818	4_88973639_T_C	Signal2	moderate	4	88973639	T	C	NA	NA	NA	NA	NA	NA	NA	NA
chr4_88743818_89743818	4_88974560_T_C	Signal2	moderate	4	88974560	T	C	NA	NA	NA	NA	NA	NA	NA	NA
chr4_88743818_89743818	4_88975219_T_C	Signal2	moderate	4	88975219	T	C	NA	NA	NA	NA	NA	NA	NA	NA
chr4_88743818_89743818	4_88975738_T_C	Signal2	moderate	4	88975738	T	C	NA	NA	NA	NA	NA	NA	NA	NA
chr4_88743818_89743818	4_88976008_G_A	Signal2	moderate	4	88976008	G	A	NA	NA	NA	NA	NA	NA	NA	NA
chr4_88743818_89743818	4_88976593_A_G	Signal2	moderate	4	88976593	A	G	NA	NA	NA	NA	NA	NA	NA	NA
chr4_88743818_89743818	4_88978139_T_G	Signal2	moderate	4	88978139	T	G	NA	NA	NA	NA	NA	NA	NA	NA
chr4_88743818_89743818	4_88979529_C_A	Signal2	moderate	4	88979529	C	A	NA	NA	NA	NA	NA	NA	NA	NA
chr4_88743818_89743818	4_88981593_C_CATATAT	Signal2	moderate	4	88981593	C	CATATAT	NA	NA	NA	NA	NA	NA	NA	NA
chr4_88743818_89743818	4_88981690_T_C	Signal2	moderate	4	88981690	T	C	NA	NA	NA	NA	NA	NA	NA	NA
chr4_88743818_89743818	4_88982461_A_C	Signal2	moderate	4	88982461	A	C	NA	NA	NA	NA	NA	NA	NA	NA
chr4_88743818_89743818	4_88982889_CA_C	Signal2	moderate	4	88982889	CA	C	NA	NA	NA	NA	NA	NA	NA	NA
chr4_88743818_89743818	4_88984548_C_T	Signal2	moderate	4	88984548	C	T	NA	NA	NA	NA	NA	NA	NA	NA
chr4_88743818_89743818	4_88984683_C_CA	Signal2	moderate	4	88984683	C	CA	NA	NA	NA	NA	NA	NA	NA	NA
chr4_88743818_89743818	4_88985711_G_A	Signal2	moderate	4	88985711	G	A	NA	NA	NA	NA	NA	NA	NA	NA
chr4_88743818_89743818	4_88987515_CTTTTTTTTT_C	Signal2	moderate	4	88987515	CTTTTTTTTT	C	NA	NA	NA	NA	NA	NA	NA	NA
chr4_88743818_89743818	4_88987916_A_G	Signal2	moderate	4	88987916	A	G	NA	NA	NA	NA	NA	NA	NA	NA
chr4_88743818_89743818	4_88991955_T_TA	Signal2	moderate	4	88991955	T	TA	NA	NA	NA	NA	NA	NA	NA	NA
chr4_88743818_89743818	4_88992813_T_G	Signal2	moderate	4	88992813	T	G	NA	NA	NA	NA	NA	NA	NA	NA
chr4_88743818_89743818	4_88995795_T_C	Signal2	moderate	4	88995795	T	C	NA	NA	NA	NA	NA	NA	NA	NA
chr4_88743818_89743818	4_88997102_C_T	Signal2	moderate	4	88997102	C	T	NA	NA	NA	NA	NA	NA	NA	NA
chr4_88743818_89743818	4_88997876_G_A	Signal2	moderate	4	88997876	G	A	NA	NA	NA	NA	NA	NA	NA	NA
chr4_88743818_89743818	4_88999222_T_A	Signal2	moderate	4	88999222	T	A	NA	NA	NA	NA	NA	NA	NA	NA
chr4_88743818_89743818	4_89001893_A_G	Signal2	moderate	4	89001893	A	G	NA	NA	NA	NA	NA	NA	NA	NA
chr4_88743818_89743818	4_89015857_C_T	Signal2	moderate	4	89015857	C	T	NA	NA	NA	NA	NA	NA	NA	NA
chr4_88743818_89743818	4_89019735_A_G	Signal2	moderate	4	89019735	A	G	NA	NA	NA	NA	NA	NA	NA	NA
chr4_88743818_89743818	4_89020427_C_A	Signal2	moderate	4	89020427	C	A	NA	NA	NA	NA	NA	NA	NA	NA
chr4_88743818_89743818	4_89020934_G_A	Signal2	moderate	4	89020934	G	A	NA	NA	NA	NA	NA	NA	NA	NA
chr4_88743818_89743818	4_89023224_G_A	Signal2	moderate	4	89023224	G	A	NA	NA	NA	NA	NA	NA	NA	NA
chr4_88743818_89743818	4_89025241_C_T	Signal2	moderate	4	89025241	C	T	NA	NA	NA	NA	NA	NA	NA	NA
chr4_88743818_89743818	4_89028775_A_G	Signal2	moderate	4	89028775	A	G	NA	NA	NA	NA	NA	NA	NA	NA
chr4_88743818_89743818	4_89030264_C_A	Signal2	moderate	4	89030264	C	A	NA	NA	NA	NA	NA	NA	NA	NA
chr4_88743818_89743818	4_89039082_A_G	Signal2	moderate	4	89039082	A	G	NA	NA	NA	NA	NA	NA	NA	NA
chr4_88743818_89743818	4_89043634_G_C	Signal2	moderate	4	89043634	G	C	NA	NA	NA	NA	NA	NA	NA	NA
chr4_88743818_89743818	4_89044180_G_C	Signal2	moderate	4	89044180	G	C	NA	NA	NA	NA	NA	NA	NA	NA
chr4_88743818_89743818	4_89044312_A_T	Signal2	moderate	4	89044312	A	T	NA	NA	NA	NA	NA	NA	NA	NA
chr4_88743818_89743818	4_89046202_C_T	Signal2	moderate	4	89046202	C	T	NA	NA	NA	NA	NA	NA	NA	NA
chr4_88743818_89743818	4_89050026_C_A	Signal2	moderate	4	89050026	C	A	NA	NA	NA	NA	NA	NA	NA	NA
chr4_88743818_89743818	4_89052323_G_T	Signal2	moderate	4	89052323	G	T	NA	NA	NA	NA	NA	NA	NA	NA
chr4_88743818_89743818	4_89054667_A_G	Signal2	moderate	4	89054667	A	G	NA	NA	NA	NA	NA	NA	NA	NA
chr4_88743818_89743818	4_89056715_G_A	Signal2	moderate	4	89056715	G	A	NA	NA	NA	NA	NA	NA	NA	NA
chr4_88743818_89743818	4_89150226_T_C	Signal2	moderate	4	89150226	T	C	NA	NA	NA	NA	NA	NA	NA	NA
chr4_88743818_89743818	4_89151130_C_CATTATTATT	Signal2	moderate	4	89151130	C	CATTATTATT	NA	NA	NA	NA	NA	NA	NA	NA
chr4_88743818_89743818	4_89152324_G_A	Signal2	moderate	4	89152324	G	A	NA	NA	NA	NA	NA	NA	NA	NA
chr4_88743818_89743818	4_89154065_G_T	Signal2	moderate	4	89154065	G	T	NA	NA	NA	NA	NA	NA	NA	NA
chr4_88743818_89743818	4_89155237_C_G	Signal2	moderate	4	89155237	C	G	NA	NA	NA	NA	NA	NA	NA	NA
chr4_88743818_89743818	4_89156914_T_A	Signal2	moderate	4	89156914	T	A	NA	NA	NA	NA	NA	NA	NA	NA
chr4_88743818_89743818	4_89161140_G_T	Signal2	moderate	4	89161140	G	T	NA	NA	NA	NA	NA	NA	NA	NA
chr4_88743818_89743818	4_89161195_A_G	Signal2	moderate	4	89161195	A	G	NA	NA	NA	NA	NA	NA	NA	NA
chr4_88743818_89743818	4_89161399_A_T	Signal2	moderate	4	89161399	A	T	NA	NA	NA	NA	NA	NA	NA	NA
chr4_88743818_89743818	4_89162191_AT_A	Signal2	moderate	4	89162191	AT	A	NA	NA	NA	NA	NA	NA	NA	NA
chr4_88743818_89743818	4_89162700_A_G	Signal2	moderate	4	89162700	A	G	NA	NA	NA	NA	NA	NA	NA	NA
chr4_88743818_89743818	4_89163127_C_T	Signal2	moderate	4	89163127	C	T	NA	NA	NA	NA	NA	NA	NA	NA
chr4_88743818_89743818	4_89163775_C_CT	Signal2	moderate	4	89163775	C	CT	NA	NA	NA	NA	NA	NA	NA	NA
chr4_88743818_89743818	4_89166536_C_A	Signal2	moderate	4	89166536	C	A	NA	NA	NA	NA	NA	NA	NA	NA
chr4_88743818_89743818	4_89166761_C_T	Signal2	moderate	4	89166761	C	T	NA	NA	NA	NA	NA	NA	NA	NA
chr4_88743818_89743818	4_89169470_A_G	Signal2	moderate	4	89169470	A	G	NA	NA	NA	NA	NA	NA	NA	NA
chr4_88743818_89743818	4_89240476_G_A	Signal1	moderate	4	89240476	G	A	NA	NA	NA	NA	NA	NA	NA	NA
chr4_88743818_89743818	4_89242372_G_C	Signal1	moderate	4	89242372	G	C	NA	NA	NA	NA	NA	NA	NA	NA
chr4_88743818_89743818	4_89242743_CCTGT_C	Signal1	moderate	4	89242743	CCTGT	C	NA	NA	NA	NA	NA	NA	NA	NA
chr4_88743818_89743818	4_89243818_C_T	Signal1	moderate	4	89243818	C	T	NA	NA	NA	NA	NA	NA	NA	NA
chr4_88743818_89743818	4_89246187_G_A	Signal1	moderate	4	89246187	G	A	NA	NA	NA	NA	NA	NA	NA	NA
chr4_88743818_89743818	4_89246214_G_T	Signal1	moderate	4	89246214	G	T	NA	NA	NA	NA	NA	NA	NA	NA
chr4_88743818_89743818	4_89325024_T_A	Signal2	moderate	4	89325024	T	A	NA	NA	NA	NA	NA	NA	NA	NA
chr4_88743818_89743818	4_89330289_A_G	Signal2	moderate	4	89330289	A	G	NA	NA	NA	NA	NA	NA	NA	NA
chr4_88743818_89743818	4_89335462_AT_A	Signal2	moderate	4	89335462	AT	A	NA	NA	NA	NA	NA	NA	NA	NA
chr4_88743818_89743818	4_89339099_TA_T	Signal2	moderate	4	89339099	TA	T	NA	NA	NA	NA	NA	NA	NA	NA
chr4_88743818_89743818	4_89342976_T_C	Signal2	moderate	4	89342976	T	C	NA	NA	NA	NA	NA	NA	NA	NA
chr4_88743818_89743818	4_89343754_C_CATA	Signal2	moderate	4	89343754	C	CATA	NA	NA	NA	NA	NA	NA	NA	NA
chr4_88743818_89743818	4_89346087_C_T	Signal2	moderate	4	89346087	C	T	NA	NA	NA	NA	NA	NA	NA	NA
chr4_88743818_89743818	4_89355103_T_C	Signal2	moderate	4	89355103	T	C	NA	NA	NA	NA	NA	NA	NA	NA
chr4_88743818_89743818	4_89370980_G_GA	Signal2	moderate	4	89370980	G	GA	NA	NA	NA	NA	NA	NA	NA	NA
chr4_88743818_89743818	4_89376717_A_G	Signal2	moderate	4	89376717	A	G	NA	NA	NA	NA	NA	NA	NA	NA
chr4_88743818_89743818	4_89378760_C_CG	Signal2	moderate	4	89378760	C	CG	NA	NA	NA	NA	NA	NA	NA	NA
chr4_88743818_89743818	4_89398165_G_A	Signal2	moderate	4	89398165	G	A	NA	NA	NA	NA	NA	NA	NA	NA
chr4_88743818_89743818	4_89398215_C_CT	Signal2	moderate	4	89398215	C	CT	NA	NA	NA	NA	NA	NA	NA	NA
chr4_88743818_89743818	4_89491616_T_C	Signal2	moderate	4	89491616	T	C	NA	NA	NA	NA	NA	NA	NA	NA
chr4_88743818_89743818	4_89491955_A_G	Signal2	moderate	4	89491955	A	G	NA	NA	NA	NA	NA	NA	NA	NA
chr4_88743818_89743818	4_89493558_C_T	Signal2	moderate	4	89493558	C	T	NA	NA	NA	NA	NA	NA	NA	NA
chr4_88743818_89743818	4_89493967_A_AT	Signal2	moderate	4	89493967	A	AT	NA	NA	NA	NA	NA	NA	NA	NA
chr4_88743818_89743818	4_89493970_T_A	Signal2	moderate	4	89493970	T	A	NA	NA	NA	NA	NA	NA	NA	NA
chr4_88743818_89743818	4_89497079_T_C	Signal2	moderate	4	89497079	T	C	NA	NA	NA	NA	NA	NA	NA	NA
chr4_88743818_89743818	4_89514572_G_A	Signal2	moderate	4	89514572	G	A	NA	NA	NA	NA	NA	NA	NA	NA
chr4_88743818_89743818	4_89524695_A_G	Signal2	moderate	4	89524695	A	G	NA	NA	NA	NA	NA	NA	NA	NA
chr4_88743818_89743818	4_89527323_G_A	Signal2	moderate	4	89527323	G	A	NA	NA	NA	NA	NA	NA	NA	NA
chr4_88743818_89743818	4_89532647_T_C	Signal2	moderate	4	89532647	T	C	NA	NA	NA	NA	NA	NA	NA	NA
chr4_88743818_89743818	4_89578420_A_G	Signal2	moderate	4	89578420	A	G	NA	NA	NA	NA	NA	NA	NA	NA
chr4_88743818_89743818	4_89592188_A_G	Signal2	moderate	4	89592188	A	G	NA	NA	NA	NA	NA	NA	NA	NA
chr4_88743818_89743818	4_89592280_T_C	Signal2	moderate	4	89592280	T	C	NA	NA	NA	NA	NA	NA	NA	NA
chr4_88743818_89743818	4_89629066_T_C	Signal2	moderate	4	89629066	T	C	NA	NA	NA	NA	NA	NA	NA	NA
chr4_88743818_89743818	4_89647520_A_AACTT	Signal2	moderate	4	89647520	A	AACTT	NA	NA	NA	NA	NA	NA	NA	NA
chr5_0_845109	5_100469_G_A	Signal1	moderate	5	100469	G	A	NA	NA	NA	NA	NA	NA	NA	NA
chr5_0_845109	5_103904_G_A	Signal1	moderate	5	103904	G	A	NA	NA	NA	NA	NA	NA	NA	NA
chr5_0_845109	5_106819_C_T	Signal1	moderate	5	106819	C	T	NA	NA	NA	NA	NA	NA	NA	NA
chr5_0_845109	5_106985_TGAG_T	Signal1	moderate	5	106985	TGAG	T	NA	NA	NA	NA	NA	NA	NA	NA
chr5_0_845109	5_107511_C_T	Signal1	moderate	5	107511	C	T	NA	NA	NA	NA	NA	NA	NA	NA
chr5_0_845109	5_109589_A_C	Signal1	moderate	5	109589	A	C	NA	NA	NA	NA	NA	NA	NA	NA
chr5_0_845109	5_110355_T_C	Signal1	moderate	5	110355	T	C	NA	NA	NA	NA	NA	NA	NA	NA
chr5_110717786_111717786	5_110718072_C_T	Signal1	moderate	5	110718072	C	T	NA	NA	NA	NA	NA	NA	NA	NA
chr5_110717786_111717786	5_110729445_C_A	Signal1	moderate	5	110729445	C	A	NA	NA	NA	NA	NA	NA	NA	NA
chr5_110717786_111717786	5_111034762_A_T	Signal1	moderate	5	111034762	A	T	NA	NA	NA	NA	NA	NA	NA	NA
chr5_110717786_111717786	5_111037059_T_TACAGGAATA	Signal1	moderate	5	111037059	T	TACAGGAATA	NA	NA	NA	NA	NA	NA	NA	NA
chr5_110717786_111717786	5_111079794_T_A	Signal1	moderate	5	111079794	T	A	NA	NA	NA	NA	NA	NA	NA	NA
chr5_110717786_111717786	5_111081497_T_C	Signal1	moderate	5	111081497	T	C	NA	NA	NA	NA	NA	NA	NA	NA
chr5_110717786_111717786	5_111092157_G_T	Signal1	moderate	5	111092157	G	T	NA	NA	NA	NA	NA	NA	NA	NA
chr5_110717786_111717786	5_111103018_G_A	Signal1	moderate	5	111103018	G	A	NA	NA	NA	NA	NA	NA	NA	NA
chr5_110717786_111717786	5_111103258_C_T	Signal1	moderate	5	111103258	C	T	NA	NA	NA	NA	NA	NA	NA	NA
chr5_110717786_111717786	5_111103421_G_A	Signal1	moderate	5	111103421	G	A	NA	NA	NA	NA	NA	NA	NA	NA
chr5_110717786_111717786	5_111107115_T_A	Signal1	moderate	5	111107115	T	A	NA	NA	NA	NA	NA	NA	NA	NA
chr5_110717786_111717786	5_111109796_A_C	Signal1	moderate	5	111109796	A	C	NA	NA	NA	NA	NA	NA	NA	NA
chr5_110717786_111717786	5_111112309_T_C	Signal1	moderate	5	111112309	T	C	NA	NA	NA	NA	NA	NA	NA	NA
chr5_110717786_111717786	5_111114379_G_T	Signal1	moderate	5	111114379	G	T	NA	NA	NA	NA	NA	NA	NA	NA
chr5_110717786_111717786	5_111130692_TA_T	Signal1	moderate	5	111130692	TA	T	NA	NA	NA	NA	NA	NA	NA	NA
chr5_110717786_111717786	5_111130863_G_A	Signal1	moderate	5	111130863	G	A	NA	NA	NA	NA	NA	NA	NA	NA
chr5_110717786_111717786	5_111131114_G_C	Signal1	moderate	5	111131114	G	C	NA	NA	NA	NA	NA	NA	NA	NA
chr5_110717786_111717786	5_111134004_C_T	Signal1	moderate	5	111134004	C	T	NA	NA	NA	NA	NA	NA	NA	NA
chr5_110717786_111717786	5_111137824_G_C	Signal1	moderate	5	111137824	G	C	NA	NA	NA	NA	NA	NA	NA	NA
chr5_110717786_111717786	5_111140391_T_C	Signal1	moderate	5	111140391	T	C	NA	NA	NA	NA	NA	NA	NA	NA
chr5_110717786_111717786	5_111140392_A_T	Signal1	moderate	5	111140392	A	T	NA	NA	NA	NA	NA	NA	NA	NA
chr5_110717786_111717786	5_111147791_C_A	Signal1	moderate	5	111147791	C	A	NA	NA	NA	NA	NA	NA	NA	NA
chr5_110717786_111717786	5_111148786_A_G	Signal1	moderate	5	111148786	A	G	NA	NA	NA	NA	NA	NA	NA	NA
chr5_110717786_111717786	5_111156070_T_C	Signal1	moderate	5	111156070	T	C	NA	NA	NA	NA	NA	NA	NA	NA
chr5_110717786_111717786	5_111156324_A_G	Signal1	moderate	5	111156324	A	G	NA	NA	NA	NA	NA	NA	NA	NA
chr5_110717786_111717786	5_111157475_C_A	Signal1	moderate	5	111157475	C	A	NA	NA	NA	NA	NA	NA	NA	NA
chr5_110717786_111717786	5_111158447_CAG_C	Signal1	moderate	5	111158447	CAG	C	NA	NA	NA	NA	NA	NA	NA	NA
chr5_110717786_111717786	5_111158526_G_C	Signal1	moderate	5	111158526	G	C	NA	NA	NA	NA	NA	NA	NA	NA
chr5_110717786_111717786	5_111168550_A_G	Signal1	moderate	5	111168550	A	G	NA	NA	NA	NA	NA	NA	NA	NA
chr5_110717786_111717786	5_111175906_C_T	Signal1	moderate	5	111175906	C	T	NA	NA	NA	NA	NA	NA	NA	NA
chr5_110717786_111717786	5_111176402_A_G	Signal1	moderate	5	111176402	A	G	NA	NA	NA	NA	NA	NA	NA	NA
chr5_110717786_111717786	5_111180974_CT_C	Signal1	moderate	5	111180974	CT	C	NA	NA	NA	NA	NA	NA	NA	NA
chr5_110717786_111717786	5_111180974_CT_CTT	Signal1	moderate	5	111180974	CT	CTT	NA	NA	NA	NA	NA	NA	NA	NA
chr5_110717786_111717786	5_111184593_T_C	Signal1	moderate	5	111184593	T	C	NA	NA	NA	NA	NA	NA	NA	NA
chr5_110717786_111717786	5_111188495_C_T	Signal1	moderate	5	111188495	C	T	NA	NA	NA	NA	NA	NA	NA	NA
chr5_110717786_111717786	5_111198847_G_T	Signal1	moderate	5	111198847	G	T	NA	NA	NA	NA	NA	NA	NA	NA
chr5_110717786_111717786	5_111202681_G_A	Signal1	moderate	5	111202681	G	A	NA	NA	NA	NA	NA	NA	NA	NA
chr5_110717786_111717786	5_111204152_C_T	Signal1	moderate	5	111204152	C	T	NA	NA	NA	NA	NA	NA	NA	NA
chr5_110717786_111717786	5_111205268_T_C	Signal1	moderate	5	111205268	T	C	NA	NA	NA	NA	NA	NA	NA	NA
chr5_110717786_111717786	5_111206807_G_A	Signal1	moderate	5	111206807	G	A	NA	NA	NA	NA	NA	NA	NA	NA
chr5_110717786_111717786	5_111213779_A_T	Signal1	moderate	5	111213779	A	T	NA	NA	NA	NA	NA	NA	NA	NA
chr5_110717786_111717786	5_111214221_G_A	Signal1	moderate	5	111214221	G	A	NA	NA	NA	NA	NA	NA	NA	NA
chr5_110717786_111717786	5_111214852_C_T	Signal1	moderate	5	111214852	C	T	NA	NA	NA	NA	NA	NA	NA	NA
chr5_110717786_111717786	5_111214953_C_T	Signal1	moderate	5	111214953	C	T	NA	NA	NA	NA	NA	NA	NA	NA
chr5_110717786_111717786	5_111215336_C_G	Signal1	moderate	5	111215336	C	G	NA	NA	NA	NA	NA	NA	NA	NA
chr5_110717786_111717786	5_111215352_G_A	Signal1	moderate	5	111215352	G	A	NA	NA	NA	NA	NA	NA	NA	NA
chr5_110717786_111717786	5_111215694_G_C	Signal1	moderate	5	111215694	G	C	NA	NA	NA	NA	NA	NA	NA	NA
chr5_110717786_111717786	5_111216427_CTTT_C	Signal1	moderate	5	111216427	CTTT	C	NA	NA	NA	NA	NA	NA	NA	NA
chr5_110717786_111717786	5_111216560_G_A	Signal1	moderate	5	111216560	G	A	NA	NA	NA	NA	NA	NA	NA	NA
chr5_110717786_111717786	5_111216595_C_T	Signal1	moderate	5	111216595	C	T	NA	NA	NA	NA	NA	NA	NA	NA
chr5_110717786_111717786	5_111216705_C_T	Signal1	moderate	5	111216705	C	T	NA	NA	NA	NA	NA	NA	NA	NA
chr5_110717786_111717786	5_111216886_C_T	Signal1	moderate	5	111216886	C	T	NA	NA	NA	NA	NA	NA	NA	NA
chr5_110717786_111717786	5_111216887_A_G	Signal1	moderate	5	111216887	A	G	NA	NA	NA	NA	NA	NA	NA	NA
chr5_110717786_111717786	5_111217208_T_C	Signal1	moderate	5	111217208	T	C	NA	NA	NA	NA	NA	NA	NA	NA
chr5_110717786_111717786	5_111217252_A_G	Signal1	moderate	5	111217252	A	G	NA	NA	NA	NA	NA	NA	NA	NA
chr5_110717786_111717786	5_111217566_C_T	Signal1	moderate	5	111217566	C	T	NA	NA	NA	NA	NA	NA	NA	NA
chr5_110717786_111717786	5_111217786_G_T	Signal1	moderate	5	111217786	G	T	NA	NA	NA	NA	NA	NA	NA	NA
chr5_110717786_111717786	5_111218395_C_A	Signal1	moderate	5	111218395	C	A	NA	NA	NA	NA	NA	NA	NA	NA
chr5_110717786_111717786	5_111222354_T_A	Signal1	moderate	5	111222354	T	A	NA	NA	NA	NA	NA	NA	NA	NA
chr5_110717786_111717786	5_111225330_A_G	Signal1	moderate	5	111225330	A	G	NA	NA	NA	NA	NA	NA	NA	NA
chr5_110717786_111717786	5_111227702_G_A	Signal1	moderate	5	111227702	G	A	NA	NA	NA	NA	NA	NA	NA	NA
chr5_110717786_111717786	5_111230146_AT_A	Signal1	moderate	5	111230146	AT	A	NA	NA	NA	NA	NA	NA	NA	NA
chr5_110717786_111717786	5_111231082_A_T	Signal1	moderate	5	111231082	A	T	NA	NA	NA	NA	NA	NA	NA	NA
chr5_110717786_111717786	5_111232042_G_C	Signal1	moderate	5	111232042	G	C	NA	NA	NA	NA	NA	NA	NA	NA
chr5_110717786_111717786	5_111235694_C_T	Signal1	moderate	5	111235694	C	T	NA	NA	NA	NA	NA	NA	NA	NA
chr5_110717786_111717786	5_111239966_G_A	Signal1	moderate	5	111239966	G	A	NA	NA	NA	NA	NA	NA	NA	NA
chr5_110717786_111717786	5_111240195_G_C	Signal1	moderate	5	111240195	G	C	NA	NA	NA	NA	NA	NA	NA	NA
chr5_110717786_111717786	5_111240281_G_C	Signal1	moderate	5	111240281	G	C	NA	NA	NA	NA	NA	NA	NA	NA
chr5_110717786_111717786	5_111241954_T_C	Signal1	moderate	5	111241954	T	C	NA	NA	NA	NA	NA	NA	NA	NA
chr5_110717786_111717786	5_111242024_AT_A	Signal1	moderate	5	111242024	AT	A	NA	NA	NA	NA	NA	NA	NA	NA
chr5_110717786_111717786	5_111243048_C_T	Signal1	moderate	5	111243048	C	T	NA	NA	NA	NA	NA	NA	NA	NA
chr5_110717786_111717786	5_111246794_C_T	Signal1	moderate	5	111246794	C	T	NA	NA	NA	NA	NA	NA	NA	NA
chr5_110717786_111717786	5_111247963_G_A	Signal1	moderate	5	111247963	G	A	NA	NA	NA	NA	NA	NA	NA	NA
chr5_110717786_111717786	5_111250276_A_T	Signal1	moderate	5	111250276	A	T	NA	NA	NA	NA	NA	NA	NA	NA
chr5_110717786_111717786	5_111266661_C_A	Signal1	moderate	5	111266661	C	A	NA	NA	NA	NA	NA	NA	NA	NA
chr5_110717786_111717786	5_111317186_T_C	Signal1	moderate	5	111317186	T	C	NA	NA	NA	NA	NA	NA	NA	NA
chr5_110717786_111717786	5_111338075_T_A	Signal1	moderate	5	111338075	T	A	NA	NA	NA	NA	NA	NA	NA	NA
chr5_110717786_111717786	5_111368597_TAAATA_T	Signal1	moderate	5	111368597	TAAATA	T	NA	NA	NA	NA	NA	NA	NA	NA
chr5_110717786_111717786	5_111517294_G_A	Signal1	moderate	5	111517294	G	A	NA	NA	NA	NA	NA	NA	NA	NA
chr5_110717786_111717786	5_111559331_C_T	Signal1	moderate	5	111559331	C	T	NA	NA	NA	NA	NA	NA	NA	NA
chr5_110717786_111717786	5_111603816_T_C	Signal1	moderate	5	111603816	T	C	NA	NA	NA	NA	NA	NA	NA	NA
chr5_110717786_111717786	5_111605951_G_A	Signal1	moderate	5	111605951	G	A	NA	NA	NA	NA	NA	NA	NA	NA
chr5_110717786_111717786	5_111607966_T_C	Signal1	moderate	5	111607966	T	C	NA	NA	NA	NA	NA	NA	NA	NA
chr5_110717786_111717786	5_111610875_T_C	Signal1	moderate	5	111610875	T	C	NA	NA	NA	NA	NA	NA	NA	NA
chr5_110717786_111717786	5_111611160_TATA_T	Signal1	moderate	5	111611160	TATA	T	NA	NA	NA	NA	NA	NA	NA	NA
chr5_110717786_111717786	5_111611859_G_A	Signal1	moderate	5	111611859	G	A	NA	NA	NA	NA	NA	NA	NA	NA
chr5_110717786_111717786	5_111616294_C_A	Signal1	moderate	5	111616294	C	A	NA	NA	NA	NA	NA	NA	NA	NA
chr5_110717786_111717786	5_111620915_C_A	Signal1	moderate	5	111620915	C	A	NA	NA	NA	NA	NA	NA	NA	NA
chr5_110717786_111717786	5_111621909_G_A	Signal1	moderate	5	111621909	G	A	NA	NA	NA	NA	NA	NA	NA	NA
chr5_110717786_111717786	5_111628498_T_A	Signal1	moderate	5	111628498	T	A	NA	NA	NA	NA	NA	NA	NA	NA
chr5_110717786_111717786	5_111629275_G_C	Signal1	moderate	5	111629275	G	C	NA	NA	NA	NA	NA	NA	NA	NA
chr5_110717786_111717786	5_111632019_G_T	Signal1	moderate	5	111632019	G	T	NA	NA	NA	NA	NA	NA	NA	NA
chr5_110717786_111717786	5_111632277_T_A	Signal1	moderate	5	111632277	T	A	NA	NA	NA	NA	NA	NA	NA	NA
chr5_110717786_111717786	5_111634078_G_T	Signal1	moderate	5	111634078	G	T	NA	NA	NA	NA	NA	NA	NA	NA
chr5_110717786_111717786	5_111636340_C_A	Signal1	moderate	5	111636340	C	A	NA	NA	NA	NA	NA	NA	NA	NA
chr5_110717786_111717786	5_111637042_C_T	Signal1	moderate	5	111637042	C	T	NA	NA	NA	NA	NA	NA	NA	NA
chr5_110717786_111717786	5_111638330_C_A	Signal1	moderate	5	111638330	C	A	NA	NA	NA	NA	NA	NA	NA	NA
chr5_110717786_111717786	5_111662346_T_G	Signal1	moderate	5	111662346	T	G	NA	NA	NA	NA	NA	NA	NA	NA
chr5_110717786_111717786	5_111663310_G_C	Signal1	moderate	5	111663310	G	C	NA	NA	NA	NA	NA	NA	NA	NA
chr5_110717786_111717786	5_111667408_C_T	Signal1	moderate	5	111667408	C	T	NA	NA	NA	NA	NA	NA	NA	NA
chr5_110717786_111717786	5_111668828_TTCTC_T	Signal1	moderate	5	111668828	TTCTC	T	NA	NA	NA	NA	NA	NA	NA	NA
chr5_110717786_111717786	5_111696161_G_A	Signal1	moderate	5	111696161	G	A	NA	NA	NA	NA	NA	NA	NA	NA
chr5_110717786_111717786	5_111701960_G_GC	Signal1	moderate	5	111701960	G	GC	NA	NA	NA	NA	NA	NA	NA	NA
chr5_110717786_111717786	5_111702208_T_A	Signal1	moderate	5	111702208	T	A	NA	NA	NA	NA	NA	NA	NA	NA
chr5_110717786_111717786	5_111702551_C_T	Signal1	moderate	5	111702551	C	T	NA	NA	NA	NA	NA	NA	NA	NA
chr5_110717786_111717786	5_111702875_C_G	Signal1	moderate	5	111702875	C	G	NA	NA	NA	NA	NA	NA	NA	NA
chr5_0_845109	5_112878_A_C	Signal1	moderate	5	112878	A	C	NA	NA	NA	NA	NA	NA	NA	NA
chr5_0_845109	5_114071_C_A	Signal1	moderate	5	114071	C	A	NA	NA	NA	NA	NA	NA	NA	NA
chr5_0_845109	5_114574_T_C	Signal1	moderate	5	114574	T	C	NA	NA	NA	NA	NA	NA	NA	NA
chr5_0_845109	5_120078_G_C	Signal1	moderate	5	120078	G	C	NA	NA	NA	NA	NA	NA	NA	NA
chr5_779790_1797488	5_1206479_C_CTG	Signal3	strong	5	1206479	C	CTG	NA	NA	1	0	NA	0.019702	1	NA
chr5_779790_1797488	5_1209185_C_G	Signal3	strong	5	1209185	C	G	NA	NA	1	0	NA	0	1	NA
chr5_779790_1797488	5_1209193_C_G	Signal3	strong	5	1209193	C	G	NA	NA	1	0	NA	0.011768	1	NA
chr5_779790_1797488	5_1209436_A_G	Signal3	strong	5	1209436	A	G	NA	NA	1	0	NA	0	1	NA
chr5_779790_1797488	5_1209670_C_T	Signal3	strong	5	1209670	C	T	NA	NA	1	0	NA	0.020098	1	NA
chr5_779790_1797488	5_1211281_T_A	Signal3	strong	5	1211281	T	A	NA	NA	1	0	NA	0	1	NA
chr5_0_845109	5_121254_C_T	Signal1	moderate	5	121254	C	T	NA	NA	NA	NA	NA	NA	NA	NA
chr5_779790_1797488	5_1217471_G_A	Signal3	strong	5	1217471	G	A	NA	NA	1	0	NA	0.003968	1	NA
chr5_779790_1797488	5_1219859_C_T	Signal3	strong	5	1219859	C	T	NA	NA	1	0	NA	0	1	NA
chr5_779790_1797488	5_1220032_G_A	Signal3	strong	5	1220032	G	A	NA	NA	1	0	NA	0	1	NA
chr5_779790_1797488	5_1227088_C_CGCCTTGCCCACCGAT	Signal3	strong	5	1227088	C	CGCCTTGCCCACCGAT	NA	NA	1	0	NA	0.000488	1	NA
chr5_0_845109	5_122717_G_A	Signal1	moderate	5	122717	G	A	NA	NA	NA	NA	NA	NA	NA	NA
chr5_0_845109	5_122882_A_T	Signal1	moderate	5	122882	A	T	NA	NA	NA	NA	NA	NA	NA	NA
chr5_779790_1797488	5_1231954_G_A	Signal3	strong	5	1231954	G	A	NA	NA	1	0	NA	0	1	NA
chr5_779790_1797488	5_1232240_C_T	Signal3	strong	5	1232240	C	T	NA	NA	1	0	NA	0	1	NA
chr5_779790_1797488	5_1274445_G_A	NA	NA	5	1274445	G	A	0	0	0	0.330825	NA	0	NA	1
chr5_779790_1797488	5_1279790_C_T	Signal1	strong	5	1279790	C	T	1	NA	NA	0.582167	NA	0.302379	1	1
chr5_779790_1797488	5_1280028_G_A	NA	NA	5	1280028	G	A	0	0	0	0.336075	NA	0	NA	1
chr5_779790_1797488	5_1286032_G_A	Signal3	strong	5	1286032	G	A	NA	NA	1	0	NA	0	1	NA
chr5_779790_1797488	5_1289369_C_T	Signal3	strong	5	1289369	C	T	NA	NA	1	0	NA	0.005738	1	NA
chr5_779790_1797488	5_1289478_G_C	Signal3	strong	5	1289478	G	C	NA	NA	1	0	NA	0.008765	1	NA
chr5_0_845109	5_129059_C_T	Signal1	moderate	5	129059	C	T	NA	NA	NA	NA	NA	NA	NA	NA
chr5_779790_1797488	5_1291820_C_T	Signal3	strong	5	1291820	C	T	NA	NA	1	0	NA	0.01498	1	NA
chr5_779790_1797488	5_1295349_A_G	Signal2	strong	5	1295349	A	G	1	NA	NA	0.149997	NA	0.057572	1	NA
chr5_779790_1797488	5_1295716_G_A	Signal3	strong	5	1295716	G	A	NA	NA	1	0	NA	0	1	NA
chr5_779790_1797488	5_1296255_A_AG	Signal2	strong	5	1296255	A	AG	1	NA	NA	0.099998	NA	0.35695	1	1
chr5_779790_1797488	5_1297077_ACC_A	Signal2	strong	5	1297077	ACC	A	1	NA	NA	0.140207	NA	0.292976	1	NA
chr5_779790_1797488	5_1297488_C_T	Signal2	strong	5	1297488	C	T	1	NA	NA	0.097005	NA	0	1	NA
chr5_779790_1797488	5_1297854_C_T	Signal2	strong	5	1297854	C	T	1	NA	NA	0.28892	NA	0.194379	1	NA
chr5_779790_1797488	5_1298493_C_CG	Signal3	strong	5	1298493	C	CG	NA	NA	1	0	NA	0	1	NA
chr5_779790_1797488	5_1307729_T_G	Signal3	strong	5	1307729	T	G	NA	NA	1	0	NA	0	1	NA
chr5_779790_1797488	5_1316340_C_T	Signal3	strong	5	1316340	C	T	NA	NA	1	0	NA	0.346371	1	1
chr5_131907058_132907058	5_132375335_T_C	Signal1	strong	5	132375335	T	C	NA	1	NA	NA	0	NA	1	NA
chr5_131907058_132907058	5_132375435_A_T	Signal1	strong	5	132375435	A	T	NA	1	NA	NA	0.000306	NA	1	NA
chr5_131907058_132907058	5_132375622_A_G	Signal1	strong	5	132375622	A	G	NA	1	NA	NA	0	NA	1	NA
chr5_131907058_132907058	5_132376484_GAT_G	Signal1	strong	5	132376484	GAT	G	NA	1	NA	NA	0.334177	NA	1	1
chr5_131907058_132907058	5_132376625_C_T	Signal1	strong	5	132376625	C	T	NA	1	NA	NA	0.058182	NA	1	NA
chr5_131907058_132907058	5_132376910_A_G	Signal1	strong	5	132376910	A	G	NA	1	NA	NA	0	NA	1	NA
chr5_131907058_132907058	5_132378310_C_T	Signal1	strong	5	132378310	C	T	NA	1	NA	NA	0	NA	1	NA
chr5_131907058_132907058	5_132380284_G_A	Signal1	strong	5	132380284	G	A	NA	1	NA	NA	0.051358	NA	1	NA
chr5_131907058_132907058	5_132380316_T_C	Signal1	strong	5	132380316	T	C	NA	1	NA	NA	0.030001	NA	1	NA
chr5_131907058_132907058	5_132380500_A_G	Signal1	strong	5	132380500	A	G	NA	1	NA	NA	0.003767	NA	1	NA
chr5_131907058_132907058	5_132380731_C_A	Signal1	strong	5	132380731	C	A	NA	1	NA	NA	0.029501	NA	1	NA
chr5_131907058_132907058	5_132381340_C_A	Signal1	strong	5	132381340	C	A	NA	1	NA	NA	0.002437	NA	1	NA
chr5_131907058_132907058	5_132381617_T_C	Signal1	strong	5	132381617	T	C	NA	1	NA	NA	0	NA	1	NA
chr5_131907058_132907058	5_132381780_T_C	Signal1	strong	5	132381780	T	C	NA	1	NA	NA	0.007215	NA	1	NA
chr5_131907058_132907058	5_132382272_C_T	Signal1	strong	5	132382272	C	T	NA	1	NA	NA	0	NA	1	NA
chr5_131907058_132907058	5_132382729_T_TTTTC	Signal1	strong	5	132382729	T	TTTTC	NA	1	NA	NA	0.006368	NA	1	NA
chr5_131907058_132907058	5_132383413_C_T	Signal1	strong	5	132383413	C	T	NA	1	NA	NA	0	NA	1	NA
chr5_131907058_132907058	5_132384059_A_G	Signal1	strong	5	132384059	A	G	NA	1	NA	NA	0.001349	NA	1	NA
chr5_131907058_132907058	5_132384131_A_ACACT	Signal1	strong	5	132384131	A	ACACT	NA	1	NA	NA	0.018963	NA	1	NA
chr5_131907058_132907058	5_132384689_T_C	Signal1	strong	5	132384689	T	C	NA	1	NA	NA	0.098093	NA	1	NA
chr5_131907058_132907058	5_132385766_CAAACTG_C	Signal1	strong	5	132385766	CAAACTG	C	NA	1	NA	NA	0.002478	NA	1	NA
chr5_131907058_132907058	5_132386223_G_A	Signal1	strong	5	132386223	G	A	NA	1	NA	NA	0.006952	NA	1	NA
chr5_131907058_132907058	5_132386241_T_C	Signal1	strong	5	132386241	T	C	NA	1	NA	NA	0	NA	1	NA
chr5_131907058_132907058	5_132386242_T_A	Signal1	strong	5	132386242	T	A	NA	1	NA	NA	0	NA	1	NA
chr5_131907058_132907058	5_132386684_G_T	Signal1	strong	5	132386684	G	T	NA	1	NA	NA	0	NA	1	NA
chr5_131907058_132907058	5_132387260_A_G	Signal1	strong	5	132387260	A	G	NA	1	NA	NA	0	NA	1	NA
chr5_131907058_132907058	5_132388068_T_G	Signal1	strong	5	132388068	T	G	NA	1	NA	NA	0	NA	1	NA
chr5_131907058_132907058	5_132388959_C_T	Signal1	strong	5	132388959	C	T	NA	1	NA	NA	0	NA	1	NA
chr5_131907058_132907058	5_132388960_G_A	Signal1	strong	5	132388960	G	A	NA	1	NA	NA	0	NA	1	NA
chr5_131907058_132907058	5_132389279_C_T	Signal1	strong	5	132389279	C	T	NA	1	NA	NA	0.015312	NA	1	NA
chr5_131907058_132907058	5_132389687_C_G	Signal1	strong	5	132389687	C	G	NA	1	NA	NA	0	NA	1	NA
chr5_131907058_132907058	5_132389746_C_CA	Signal1	strong	5	132389746	C	CA	NA	1	NA	NA	0	NA	1	NA
chr5_131907058_132907058	5_132390583_T_C	Signal1	strong	5	132390583	T	C	NA	1	NA	NA	0	NA	1	NA
chr5_131907058_132907058	5_132390752_G_T	Signal1	strong	5	132390752	G	T	NA	1	NA	NA	0	NA	1	NA
chr5_131907058_132907058	5_132391422_A_G	Signal1	strong	5	132391422	A	G	NA	1	NA	NA	0	NA	1	NA
chr5_131907058_132907058	5_132391462_C_T	Signal1	strong	5	132391462	C	T	NA	1	NA	NA	0	NA	1	NA
chr5_131907058_132907058	5_132391701_T_C	Signal1	strong	5	132391701	T	C	NA	1	NA	NA	0.061509	NA	1	NA
chr5_131907058_132907058	5_132392393_A_G	Signal1	strong	5	132392393	A	G	NA	1	NA	NA	0	NA	1	NA
chr5_131907058_132907058	5_132393340_A_G	Signal1	strong	5	132393340	A	G	NA	1	NA	NA	0	NA	1	NA
chr5_131907058_132907058	5_132393389_A_G	Signal1	strong	5	132393389	A	G	NA	1	NA	NA	0	NA	1	NA
chr5_131907058_132907058	5_132395537_T_G	Signal1	strong	5	132395537	T	G	NA	1	NA	NA	0	NA	1	NA
chr5_131907058_132907058	5_132396132_A_G	Signal1	strong	5	132396132	A	G	NA	1	NA	NA	0	NA	1	NA
chr5_131907058_132907058	5_132396970_A_G	Signal1	strong	5	132396970	A	G	NA	1	NA	NA	0	NA	1	NA
chr5_131907058_132907058	5_132397121_C_CTATT	Signal1	strong	5	132397121	C	CTATT	NA	1	NA	NA	0.022478	NA	1	NA
chr5_131907058_132907058	5_132398981_A_AT	Signal1	strong	5	132398981	A	AT	NA	1	NA	NA	0	NA	1	NA
chr5_131907058_132907058	5_132399267_C_T	Signal1	strong	5	132399267	C	T	NA	1	NA	NA	0.052346	NA	1	NA
chr5_131907058_132907058	5_132399759_A_G	Signal1	strong	5	132399759	A	G	NA	1	NA	NA	0	NA	1	NA
chr5_131907058_132907058	5_132399944_C_T	Signal1	strong	5	132399944	C	T	NA	1	NA	NA	0	NA	1	NA
chr5_131907058_132907058	5_132401730_G_A	Signal1	strong	5	132401730	G	A	NA	1	NA	NA	0.001167	NA	1	NA
chr5_131907058_132907058	5_132402367_AT_A	Signal1	strong	5	132402367	AT	A	NA	1	NA	NA	0.002359	NA	1	NA
chr5_131907058_132907058	5_132402428_CTT_C	Signal1	strong	5	132402428	CTT	C	NA	1	NA	NA	0.010588	NA	1	NA
chr5_131907058_132907058	5_132402435_T_C	Signal1	strong	5	132402435	T	C	NA	1	NA	NA	0	NA	1	NA
chr5_131907058_132907058	5_132402738_T_C	Signal1	strong	5	132402738	T	C	NA	1	NA	NA	0.000574	NA	1	NA
chr5_131907058_132907058	5_132403057_T_TA	Signal1	strong	5	132403057	T	TA	NA	1	NA	NA	0	NA	1	NA
chr5_131907058_132907058	5_132403341_C_T	Signal1	strong	5	132403341	C	T	NA	1	NA	NA	0.04206	NA	1	NA
chr5_131907058_132907058	5_132403359_T_A	Signal1	strong	5	132403359	T	A	NA	1	NA	NA	0	NA	1	NA
chr5_131907058_132907058	5_132403433_A_G	Signal1	strong	5	132403433	A	G	NA	1	NA	NA	0	NA	1	NA
chr5_131907058_132907058	5_132403887_A_G	Signal1	strong	5	132403887	A	G	NA	1	NA	NA	0	NA	1	NA
chr5_131907058_132907058	5_132404163_A_T	Signal1	strong	5	132404163	A	T	NA	1	NA	NA	0.007256	NA	1	NA
chr5_131907058_132907058	5_132404735_C_T	Signal1	strong	5	132404735	C	T	NA	1	NA	NA	0	NA	1	NA
chr5_131907058_132907058	5_132404922_G_GTTCA	Signal1	strong	5	132404922	G	GTTCA	NA	1	NA	NA	0.027704	NA	1	NA
chr5_131907058_132907058	5_132404947_T_A	Signal1	strong	5	132404947	T	A	NA	1	NA	NA	0	NA	1	NA
chr5_131907058_132907058	5_132405637_C_G	Signal1	strong	5	132405637	C	G	NA	1	NA	NA	0.007388	NA	1	NA
chr5_131907058_132907058	5_132405885_A_T	Signal1	strong	5	132405885	A	T	NA	1	NA	NA	0.03103	NA	1	NA
chr5_131907058_132907058	5_132406598_GA_G	Signal1	strong	5	132406598	GA	G	NA	1	NA	NA	0.020645	NA	1	NA
chr5_131907058_132907058	5_132407058_C_T	Signal1	strong	5	132407058	C	T	NA	1	NA	NA	0	NA	1	NA
chr5_131907058_132907058	5_132408631_T_C	Signal1	strong	5	132408631	T	C	NA	1	NA	NA	0	NA	1	NA
chr5_131907058_132907058	5_132409074_A_G	Signal1	strong	5	132409074	A	G	NA	1	NA	NA	0	NA	1	NA
chr5_131907058_132907058	5_132409650_C_T	Signal1	strong	5	132409650	C	T	NA	1	NA	NA	0.032418	NA	1	NA
chr5_131907058_132907058	5_132409867_T_G	Signal1	strong	5	132409867	T	G	NA	1	NA	NA	0.060609	NA	1	NA
chr5_131907058_132907058	5_132409975_CT_C	Signal1	strong	5	132409975	CT	C	NA	1	NA	NA	0.002812	NA	1	NA
chr5_131907058_132907058	5_132409999_T_G	Signal1	strong	5	132409999	T	G	NA	1	NA	NA	0	NA	1	NA
chr5_131907058_132907058	5_132411431_G_A	Signal1	strong	5	132411431	G	A	NA	1	NA	NA	0	NA	1	NA
chr5_131907058_132907058	5_132412299_A_G	Signal1	strong	5	132412299	A	G	NA	1	NA	NA	0.010211	NA	1	NA
chr5_131907058_132907058	5_132412848_C_T	Signal1	strong	5	132412848	C	T	NA	1	NA	NA	0.00321	NA	1	NA
chr5_131907058_132907058	5_132413338_CT_C	Signal1	strong	5	132413338	CT	C	NA	1	NA	NA	0.025462	NA	1	NA
chr5_131907058_132907058	5_132415569_A_G	Signal1	strong	5	132415569	A	G	NA	1	NA	NA	0	NA	1	NA
chr5_131907058_132907058	5_132418080_C_G	Signal1	strong	5	132418080	C	G	NA	1	NA	NA	0	NA	1	NA
chr5_131907058_132907058	5_132418572_A_G	Signal1	strong	5	132418572	A	G	NA	1	NA	NA	0	NA	1	NA
chr5_131907058_132907058	5_132418974_A_T	Signal1	strong	5	132418974	A	T	NA	1	NA	NA	0.008998	NA	1	NA
chr5_131907058_132907058	5_132426098_A_C	Signal1	strong	5	132426098	A	C	NA	1	NA	NA	0.001609	NA	1	NA
chr5_131907058_132907058	5_132428677_AT_A	Signal1	strong	5	132428677	AT	A	NA	1	NA	NA	0	NA	1	NA
chr5_131907058_132907058	5_132430154_G_A	Signal1	strong	5	132430154	G	A	NA	1	NA	NA	0	NA	1	NA
chr5_131907058_132907058	5_132430525_T_C	Signal1	strong	5	132430525	T	C	NA	1	NA	NA	0	NA	1	NA
chr5_131907058_132907058	5_132430692_G_A	Signal1	strong	5	132430692	G	A	NA	1	NA	NA	0.049999	NA	1	NA
chr5_131907058_132907058	5_132432530_C_T	Signal1	strong	5	132432530	C	T	NA	1	NA	NA	0	NA	1	NA
chr5_131907058_132907058	5_132433297_G_A	Signal1	strong	5	132433297	G	A	NA	1	NA	NA	0	NA	1	NA
chr5_131907058_132907058	5_132433618_T_A	Signal1	strong	5	132433618	T	A	NA	1	NA	NA	0.017872	NA	1	NA
chr5_131907058_132907058	5_132434170_AT_A	Signal1	strong	5	132434170	AT	A	NA	1	NA	NA	0	NA	1	NA
chr5_131907058_132907058	5_132434649_G_C	Signal1	strong	5	132434649	G	C	NA	1	NA	NA	0	NA	1	NA
chr5_131907058_132907058	5_132435488_C_T	Signal1	strong	5	132435488	C	T	NA	1	NA	NA	0.002552	NA	1	NA
chr5_131907058_132907058	5_132435572_C_T	Signal1	strong	5	132435572	C	T	NA	1	NA	NA	0	NA	1	NA
chr5_131907058_132907058	5_132436219_C_T	Signal1	strong	5	132436219	C	T	NA	1	NA	NA	0	NA	1	NA
chr5_131907058_132907058	5_132436392_C_A	Signal1	strong	5	132436392	C	A	NA	1	NA	NA	0	NA	1	NA
chr5_131907058_132907058	5_132437531_C_T	Signal1	strong	5	132437531	C	T	NA	1	NA	NA	0	NA	1	NA
chr5_131907058_132907058	5_132438358_C_T	Signal1	strong	5	132438358	C	T	NA	1	NA	NA	0	NA	1	NA
chr5_131907058_132907058	5_132439010_T_A	Signal1	strong	5	132439010	T	A	NA	1	NA	NA	0	NA	1	NA
chr5_131907058_132907058	5_132439028_C_T	Signal1	strong	5	132439028	C	T	NA	1	NA	NA	0	NA	1	NA
chr5_131907058_132907058	5_132440285_C_G	Signal1	strong	5	132440285	C	G	NA	1	NA	NA	0	NA	1	NA
chr5_131907058_132907058	5_132441302_A_G	Signal1	strong	5	132441302	A	G	NA	1	NA	NA	0	NA	1	NA
chr5_131907058_132907058	5_132441799_T_G	Signal1	strong	5	132441799	T	G	NA	1	NA	NA	0	NA	1	NA
chr5_131907058_132907058	5_132442190_T_G	Signal1	strong	5	132442190	T	G	NA	1	NA	NA	0	NA	1	NA
chr5_131907058_132907058	5_132442263_T_C	Signal1	strong	5	132442263	T	C	NA	1	NA	NA	0	NA	1	NA
chr5_131907058_132907058	5_132442866_T_A	Signal1	strong	5	132442866	T	A	NA	1	NA	NA	0	NA	1	NA
chr5_131907058_132907058	5_132443061_T_A	Signal1	strong	5	132443061	T	A	NA	1	NA	NA	0.001298	NA	1	NA
chr5_131907058_132907058	5_132443255_G_C	Signal1	strong	5	132443255	G	C	NA	1	NA	NA	0	NA	1	NA
chr5_131907058_132907058	5_132443349_C_CTTT	Signal1	strong	5	132443349	C	CTTT	NA	1	NA	NA	0.002532	NA	1	NA
chr5_131907058_132907058	5_132443411_G_C	Signal1	strong	5	132443411	G	C	NA	1	NA	NA	0	NA	1	NA
chr5_131907058_132907058	5_132443479_C_T	Signal1	strong	5	132443479	C	T	NA	1	NA	NA	0.025016	NA	1	NA
chr5_131907058_132907058	5_132443605_CAG_C	Signal1	strong	5	132443605	CAG	C	NA	1	NA	NA	0	NA	1	NA
chr5_131907058_132907058	5_132443710_T_C	Signal1	strong	5	132443710	T	C	NA	1	NA	NA	0.025122	NA	1	NA
chr5_131907058_132907058	5_132443727_C_T	Signal1	strong	5	132443727	C	T	NA	1	NA	NA	0.032884	NA	1	NA
chr5_131907058_132907058	5_132443929_T_C	Signal1	strong	5	132443929	T	C	NA	1	NA	NA	0	NA	1	NA
chr5_131907058_132907058	5_132444301_T_C	Signal1	strong	5	132444301	T	C	NA	1	NA	NA	0	NA	1	NA
chr5_131907058_132907058	5_132444509_C_T	Signal1	strong	5	132444509	C	T	NA	1	NA	NA	0.001833	NA	1	NA
chr5_131907058_132907058	5_132445711_C_G	Signal1	strong	5	132445711	C	G	NA	1	NA	NA	0	NA	1	NA
chr5_131907058_132907058	5_132445760_A_G	Signal1	strong	5	132445760	A	G	NA	1	NA	NA	0.026472	NA	1	NA
chr5_779790_1797488	5_1327159_T_G	Signal3	strong	5	1327159	T	G	NA	NA	1	0	NA	0.036297	1	NA
chr5_0_845109	5_133664_T_G	Signal1	moderate	5	133664	T	G	NA	NA	NA	NA	NA	NA	NA	NA
chr5_0_845109	5_135302_CAAAAAAA_C	Signal1	moderate	5	135302	CAAAAAAA	C	NA	NA	NA	NA	NA	NA	NA	NA
chr5_779790_1797488	5_1353077_T_C	Signal3	strong	5	1353077	T	C	NA	NA	1	0	NA	0.000295	1	NA
chr5_779790_1797488	5_1442521_T_C	Signal3	strong	5	1442521	T	C	NA	NA	1	0	NA	0.213468	1	NA
chr5_0_845109	5_152286_C_T	Signal1	moderate	5	152286	C	T	NA	NA	NA	NA	NA	NA	NA	NA
chr5_0_845109	5_153609_A_G	Signal1	moderate	5	153609	A	G	NA	NA	NA	NA	NA	NA	NA	NA
chr5_0_845109	5_154267_C_T	Signal1	moderate	5	154267	C	T	NA	NA	NA	NA	NA	NA	NA	NA
chr5_0_845109	5_155854_G_A	Signal1	moderate	5	155854	G	A	NA	NA	NA	NA	NA	NA	NA	NA
chr5_157730013_158744083	5_158204425_A_G	Signal1	strong	5	158204425	A	G	NA	NA	1	NA	NA	0.092207	1	NA
chr5_157730013_158744083	5_158220193_A_G	Signal1	strong	5	158220193	A	G	NA	NA	1	NA	NA	0.129035	1	NA
chr5_157730013_158744083	5_158230013_G_T	Signal1	strong	5	158230013	G	T	NA	NA	1	NA	NA	0.338442	1	1
chr5_157730013_158744083	5_158244083_C_T	Signal1	strong	5	158244083	C	T	NA	NA	1	NA	NA	0.118789	1	NA
chr5_157730013_158744083	5_158261163_C_T	Signal1	strong	5	158261163	C	T	NA	NA	1	NA	NA	0.041079	1	NA
chr5_0_845109	5_160289_C_T	Signal1	moderate	5	160289	C	T	NA	NA	NA	NA	NA	NA	NA	NA
chr5_0_845109	5_161702_A_G	Signal1	moderate	5	161702	A	G	NA	NA	NA	NA	NA	NA	NA	NA
chr5_15687358_16687528	5_16196463_G_A	Signal1	strong	5	16196463	G	A	NA	NA	1	NA	NA	0	1	NA
chr5_15687358_16687528	5_16197647_G_T	Signal1	strong	5	16197647	G	T	NA	NA	1	NA	NA	0	1	NA
chr5_15687358_16687528	5_16209127_C_T	Signal1	strong	5	16209127	C	T	NA	NA	1	NA	NA	0.02249	1	NA
chr5_15687358_16687528	5_16217387_T_C	Signal1	strong	5	16217387	T	C	NA	NA	1	NA	NA	0	1	NA
chr5_15687358_16687528	5_16219566_G_A	Signal1	strong	5	16219566	G	A	NA	NA	1	NA	NA	0	1	NA
chr5_15687358_16687528	5_16222186_C_T	Signal1	strong	5	16222186	C	T	NA	NA	1	NA	NA	0	1	NA
chr5_15687358_16687528	5_16224101_C_T	Signal1	strong	5	16224101	C	T	NA	NA	1	NA	NA	0.022305	1	NA
chr5_15687358_16687528	5_16224591_G_A	Signal1	strong	5	16224591	G	A	NA	NA	1	NA	NA	0	1	NA
chr5_15687358_16687528	5_16226423_C_G	Signal1	strong	5	16226423	C	G	NA	NA	1	NA	NA	0.047746	1	NA
chr5_15687358_16687528	5_16226898_G_T	Signal1	strong	5	16226898	G	T	NA	NA	1	NA	NA	0.028166	1	NA
chr5_15687358_16687528	5_16227944_A_G	Signal1	strong	5	16227944	A	G	NA	NA	1	NA	NA	0.001421	1	NA
chr5_15687358_16687528	5_16228197_A_G	Signal1	strong	5	16228197	A	G	NA	NA	1	NA	NA	0.022367	1	NA
chr5_15687358_16687528	5_16229260_T_G	Signal1	strong	5	16229260	T	G	NA	NA	1	NA	NA	0.004846	1	NA
chr5_15687358_16687528	5_16229566_C_T	Signal1	strong	5	16229566	C	T	NA	NA	1	NA	NA	0	1	NA
chr5_15687358_16687528	5_16230831_C_T	Signal1	strong	5	16230831	C	T	NA	NA	1	NA	NA	0.021625	1	NA
chr5_15687358_16687528	5_16231128_T_C	Signal1	strong	5	16231128	T	C	NA	NA	1	NA	NA	0.011987	1	NA
chr5_15687358_16687528	5_16231194_G_C	Signal1	strong	5	16231194	G	C	NA	NA	1	NA	NA	0.005746	1	NA
chr5_15687358_16687528	5_16232215_A_G	Signal1	strong	5	16232215	A	G	NA	NA	1	NA	NA	0.01162	1	NA
chr5_15687358_16687528	5_16232255_TAA_T	Signal1	strong	5	16232255	TAA	T	NA	NA	1	NA	NA	0.042313	1	NA
chr5_15687358_16687528	5_16233238_C_CA	Signal1	strong	5	16233238	C	CA	NA	NA	1	NA	NA	0.019597	1	NA
chr5_15687358_16687528	5_16233619_T_C	Signal1	strong	5	16233619	T	C	NA	NA	1	NA	NA	0.09342	1	NA
chr5_15687358_16687528	5_16233633_G_C	Signal1	strong	5	16233633	G	C	NA	NA	1	NA	NA	0.059283	1	NA
chr5_15687358_16687528	5_16233708_A_T	Signal1	strong	5	16233708	A	T	NA	NA	1	NA	NA	0.023116	1	NA
chr5_15687358_16687528	5_16234284_G_A	Signal1	strong	5	16234284	G	A	NA	NA	1	NA	NA	0.030109	1	NA
chr5_15687358_16687528	5_16235823_C_T	Signal1	strong	5	16235823	C	T	NA	NA	1	NA	NA	0.020107	1	NA
chr5_15687358_16687528	5_16236048_C_T	Signal1	strong	5	16236048	C	T	NA	NA	1	NA	NA	0.002293	1	NA
chr5_15687358_16687528	5_16236293_G_A	Signal1	strong	5	16236293	G	A	NA	NA	1	NA	NA	0	1	NA
chr5_15687358_16687528	5_16238016_G_A	Signal1	strong	5	16238016	G	A	NA	NA	1	NA	NA	0.000658	1	NA
chr5_15687358_16687528	5_16238094_G_T	Signal1	strong	5	16238094	G	T	NA	NA	1	NA	NA	0.007367	1	NA
chr5_15687358_16687528	5_16240465_G_C	Signal1	strong	5	16240465	G	C	NA	NA	1	NA	NA	0.029857	1	NA
chr5_15687358_16687528	5_16244675_G_A	Signal1	strong	5	16244675	G	A	NA	NA	1	NA	NA	0.010894	1	NA
chr5_15687358_16687528	5_16245534_C_T	Signal1	strong	5	16245534	C	T	NA	NA	1	NA	NA	0	1	NA
chr5_15687358_16687528	5_16251294_T_C	Signal1	strong	5	16251294	T	C	NA	NA	1	NA	NA	0.006981	1	NA
chr5_15687358_16687528	5_16252571_C_T	Signal1	strong	5	16252571	C	T	NA	NA	1	NA	NA	0.024979	1	NA
chr5_15687358_16687528	5_16254030_A_T	Signal1	strong	5	16254030	A	T	NA	NA	1	NA	NA	0.014547	1	NA
chr5_15687358_16687528	5_16254310_A_G	Signal1	strong	5	16254310	A	G	NA	NA	1	NA	NA	0.042113	1	NA
chr5_15687358_16687528	5_16254508_T_A	Signal1	strong	5	16254508	T	A	NA	NA	1	NA	NA	0.030744	1	NA
chr5_15687358_16687528	5_16254570_C_A	Signal1	strong	5	16254570	C	A	NA	NA	1	NA	NA	0.033618	1	NA
chr5_15687358_16687528	5_16255568_A_T	Signal1	strong	5	16255568	A	T	NA	NA	1	NA	NA	0	1	NA
chr5_15687358_16687528	5_16257306_T_C	Signal1	strong	5	16257306	T	C	NA	NA	1	NA	NA	0	1	NA
chr5_15687358_16687528	5_16273280_A_G	Signal1	strong	5	16273280	A	G	NA	NA	1	NA	NA	0.062945	1	NA
chr5_15687358_16687528	5_16277912_A_T	Signal1	strong	5	16277912	A	T	NA	NA	1	NA	NA	0.066581	1	NA
chr5_15687358_16687528	5_16279175_C_A	Signal1	strong	5	16279175	C	A	NA	NA	1	NA	NA	0.020668	1	NA
chr5_15687358_16687528	5_16279612_G_A	Signal1	strong	5	16279612	G	A	NA	NA	1	NA	NA	0.014438	1	NA
chr5_15687358_16687528	5_16285704_C_T	Signal1	strong	5	16285704	C	T	NA	NA	1	NA	NA	0.022489	1	NA
chr5_169091487_170091487	5_169532651_G_A	Signal1	strong	5	169532651	G	A	NA	1	NA	NA	0.094662	NA	1	NA
chr5_169091487_170091487	5_169534173_A_G	Signal1	strong	5	169534173	A	G	NA	1	NA	NA	0.002402	NA	1	NA
chr5_169091487_170091487	5_169537130_C_T	Signal1	strong	5	169537130	C	T	NA	1	NA	NA	0.049999	NA	1	NA
chr5_169091487_170091487	5_169538986_A_T	Signal1	strong	5	169538986	A	T	NA	1	NA	NA	0	NA	1	NA
chr5_169091487_170091487	5_169541551_C_T	Signal1	strong	5	169541551	C	T	NA	1	NA	NA	0	NA	1	NA
chr5_169091487_170091487	5_169543263_AGATG_AGATGGATG	Signal1	strong	5	169543263	AGATG	AGATGGATG	NA	1	NA	NA	0.043946	NA	1	NA
chr5_169091487_170091487	5_169545642_T_C	Signal1	strong	5	169545642	T	C	NA	1	NA	NA	0	NA	1	NA
chr5_169091487_170091487	5_169546629_T_C	Signal1	strong	5	169546629	T	C	NA	1	NA	NA	0.060973	NA	1	NA
chr5_169091487_170091487	5_169554186_T_C	Signal1	strong	5	169554186	T	C	NA	1	NA	NA	0.063041	NA	1	NA
chr5_169091487_170091487	5_169555028_A_T	Signal1	strong	5	169555028	A	T	NA	1	NA	NA	0	NA	1	NA
chr5_169091487_170091487	5_169560177_G_A	Signal1	strong	5	169560177	G	A	NA	1	NA	NA	0.021212	NA	1	NA
chr5_169091487_170091487	5_169560717_G_C	Signal1	strong	5	169560717	G	C	NA	1	NA	NA	0.012908	NA	1	NA
chr5_169091487_170091487	5_169561529_TTC_T	Signal1	strong	5	169561529	TTC	T	NA	1	NA	NA	0	NA	1	NA
chr5_169091487_170091487	5_169566973_TC_T	Signal1	strong	5	169566973	TC	T	NA	1	NA	NA	0.116069	NA	1	NA
chr5_169091487_170091487	5_169567992_C_G	Signal1	strong	5	169567992	C	G	NA	1	NA	NA	0.126511	NA	1	NA
chr5_169091487_170091487	5_169568846_C_T	Signal1	strong	5	169568846	C	T	NA	1	NA	NA	0.027554	NA	1	NA
chr5_169091487_170091487	5_169569576_G_A	Signal1	strong	5	169569576	G	A	NA	1	NA	NA	0.013847	NA	1	NA
chr5_169091487_170091487	5_169569829_G_T	Signal1	strong	5	169569829	G	T	NA	1	NA	NA	0	NA	1	NA
chr5_169091487_170091487	5_169571464_G_A	Signal1	strong	5	169571464	G	A	NA	1	NA	NA	0.054842	NA	1	NA
chr5_0_845109	5_208265_C_T	Signal1	moderate	5	208265	C	T	NA	NA	NA	NA	NA	NA	NA	NA
chr5_0_845109	5_220817_C_CT	Signal1	moderate	5	220817	C	CT	NA	NA	NA	NA	NA	NA	NA	NA
chr5_0_845109	5_223909_GATTTAA_G	Signal1	moderate	5	223909	GATTTAA	G	NA	NA	NA	NA	NA	NA	NA	NA
chr5_0_845109	5_228278_CT_C	Signal1	moderate	5	228278	CT	C	NA	NA	NA	NA	NA	NA	NA	NA
chr5_0_845109	5_229005_A_G	Signal1	moderate	5	229005	A	G	NA	NA	NA	NA	NA	NA	NA	NA
chr5_0_845109	5_239339_T_TAA	Signal1	moderate	5	239339	T	TAA	NA	NA	NA	NA	NA	NA	NA	NA
chr5_0_845109	5_239419_C_CAT	Signal1	moderate	5	239419	C	CAT	NA	NA	NA	NA	NA	NA	NA	NA
chr5_0_845109	5_243467_TG_T	Signal1	moderate	5	243467	TG	T	NA	NA	NA	NA	NA	NA	NA	NA
chr5_0_845109	5_247087_T_TAATC	Signal1	moderate	5	247087	T	TAATC	NA	NA	NA	NA	NA	NA	NA	NA
chr5_0_845109	5_249025_A_C	Signal1	moderate	5	249025	A	C	NA	NA	NA	NA	NA	NA	NA	NA
chr5_0_845109	5_251784_C_T	Signal1	moderate	5	251784	C	T	NA	NA	NA	NA	NA	NA	NA	NA
chr5_0_845109	5_252962_A_G	Signal1	moderate	5	252962	A	G	NA	NA	NA	NA	NA	NA	NA	NA
chr5_0_845109	5_257136_T_TCTCAAACTCCTGGG	Signal1	moderate	5	257136	T	TCTCAAACTCCTGGG	NA	NA	NA	NA	NA	NA	NA	NA
chr5_0_845109	5_263966_A_ACT	Signal1	moderate	5	263966	A	ACT	NA	NA	NA	NA	NA	NA	NA	NA
chr5_0_845109	5_264641_A_AC	Signal1	moderate	5	264641	A	AC	NA	NA	NA	NA	NA	NA	NA	NA
chr5_0_845109	5_265969_C_CT	Signal1	moderate	5	265969	C	CT	NA	NA	NA	NA	NA	NA	NA	NA
chr5_0_845109	5_266135_C_T	Signal1	moderate	5	266135	C	T	NA	NA	NA	NA	NA	NA	NA	NA
chr5_0_845109	5_273807_TG_T	Signal1	moderate	5	273807	TG	T	NA	NA	NA	NA	NA	NA	NA	NA
chr5_0_845109	5_273811_G_C	Signal1	moderate	5	273811	G	C	NA	NA	NA	NA	NA	NA	NA	NA
chr5_0_845109	5_283519_G_A	Signal1	moderate	5	283519	G	A	NA	NA	NA	NA	NA	NA	NA	NA
chr5_0_845109	5_287422_G_A	Signal1	moderate	5	287422	G	A	NA	NA	NA	NA	NA	NA	NA	NA
chr5_0_845109	5_289758_A_G	Signal1	moderate	5	289758	A	G	NA	NA	NA	NA	NA	NA	NA	NA
chr5_0_845109	5_294339_G_T	Signal1	moderate	5	294339	G	T	NA	NA	NA	NA	NA	NA	NA	NA
chr5_0_845109	5_294361_T_C	Signal1	moderate	5	294361	T	C	NA	NA	NA	NA	NA	NA	NA	NA
chr5_0_845109	5_294382_C_T	Signal1	moderate	5	294382	C	T	NA	NA	NA	NA	NA	NA	NA	NA
chr5_0_845109	5_294516_A_G	Signal1	moderate	5	294516	A	G	NA	NA	NA	NA	NA	NA	NA	NA
chr5_0_845109	5_296308_C_A	Signal1	moderate	5	296308	C	A	NA	NA	NA	NA	NA	NA	NA	NA
chr5_0_845109	5_299249_T_C	Signal1	moderate	5	299249	T	C	NA	NA	NA	NA	NA	NA	NA	NA
chr5_0_845109	5_299252_C_T	Signal1	moderate	5	299252	C	T	NA	NA	NA	NA	NA	NA	NA	NA
chr5_0_845109	5_299868_A_G	Signal1	moderate	5	299868	A	G	NA	NA	NA	NA	NA	NA	NA	NA
chr5_0_845109	5_302555_A_G	Signal1	moderate	5	302555	A	G	NA	NA	NA	NA	NA	NA	NA	NA
chr5_0_845109	5_302586_C_T	Signal1	moderate	5	302586	C	T	NA	NA	NA	NA	NA	NA	NA	NA
chr5_0_845109	5_302592_A_G	Signal1	moderate	5	302592	A	G	NA	NA	NA	NA	NA	NA	NA	NA
chr5_0_845109	5_303446_C_T	Signal1	moderate	5	303446	C	T	NA	NA	NA	NA	NA	NA	NA	NA
chr5_0_845109	5_303686_A_G	Signal1	moderate	5	303686	A	G	NA	NA	NA	NA	NA	NA	NA	NA
chr5_0_845109	5_303848_T_C	Signal1	moderate	5	303848	T	C	NA	NA	NA	NA	NA	NA	NA	NA
chr5_0_845109	5_303850_C_T	Signal1	moderate	5	303850	C	T	NA	NA	NA	NA	NA	NA	NA	NA
chr5_0_845109	5_304003_T_C	Signal1	moderate	5	304003	T	C	NA	NA	NA	NA	NA	NA	NA	NA
chr5_0_845109	5_304039_G_A	Signal1	moderate	5	304039	G	A	NA	NA	NA	NA	NA	NA	NA	NA
chr5_0_845109	5_305791_C_CA	Signal1	moderate	5	305791	C	CA	NA	NA	NA	NA	NA	NA	NA	NA
chr5_0_845109	5_306032_G_A	Signal1	moderate	5	306032	G	A	NA	NA	NA	NA	NA	NA	NA	NA
chr5_0_845109	5_306981_C_T	Signal1	moderate	5	306981	C	T	NA	NA	NA	NA	NA	NA	NA	NA
chr5_0_845109	5_307466_GCGTGTGTGTGCACA_G	Signal1	moderate	5	307466	GCGTGTGTGTGCACA	G	NA	NA	NA	NA	NA	NA	NA	NA
chr5_0_845109	5_307641_C_T	Signal1	moderate	5	307641	C	T	NA	NA	NA	NA	NA	NA	NA	NA
chr5_0_845109	5_308352_T_C	Signal1	moderate	5	308352	T	C	NA	NA	NA	NA	NA	NA	NA	NA
chr5_0_845109	5_309691_C_T	Signal1	moderate	5	309691	C	T	NA	NA	NA	NA	NA	NA	NA	NA
chr5_0_845109	5_310114_C_A	Signal1	moderate	5	310114	C	A	NA	NA	NA	NA	NA	NA	NA	NA
chr5_0_845109	5_310132_C_G	Signal1	moderate	5	310132	C	G	NA	NA	NA	NA	NA	NA	NA	NA
chr5_0_845109	5_310530_G_A	Signal1	moderate	5	310530	G	A	NA	NA	NA	NA	NA	NA	NA	NA
chr5_0_845109	5_311256_C_T	Signal1	moderate	5	311256	C	T	NA	NA	NA	NA	NA	NA	NA	NA
chr5_0_845109	5_311562_G_A	Signal1	moderate	5	311562	G	A	NA	NA	NA	NA	NA	NA	NA	NA
chr5_0_845109	5_311669_C_T	Signal1	moderate	5	311669	C	T	NA	NA	NA	NA	NA	NA	NA	NA
chr5_0_845109	5_311902_G_A	Signal1	moderate	5	311902	G	A	NA	NA	NA	NA	NA	NA	NA	NA
chr5_0_845109	5_312253_G_A	Signal1	moderate	5	312253	G	A	NA	NA	NA	NA	NA	NA	NA	NA
chr5_0_845109	5_312625_G_A	Signal1	moderate	5	312625	G	A	NA	NA	NA	NA	NA	NA	NA	NA
chr5_0_845109	5_312958_C_A	Signal1	moderate	5	312958	C	A	NA	NA	NA	NA	NA	NA	NA	NA
chr5_0_845109	5_313186_A_T	Signal1	moderate	5	313186	A	T	NA	NA	NA	NA	NA	NA	NA	NA
chr5_0_845109	5_313337_C_G	Signal1	moderate	5	313337	C	G	NA	NA	NA	NA	NA	NA	NA	NA
chr5_0_845109	5_314518_T_C	Signal1	moderate	5	314518	T	C	NA	NA	NA	NA	NA	NA	NA	NA
chr5_0_845109	5_314935_T_C	Signal1	moderate	5	314935	T	C	NA	NA	NA	NA	NA	NA	NA	NA
chr5_0_845109	5_315616_C_A	Signal1	moderate	5	315616	C	A	NA	NA	NA	NA	NA	NA	NA	NA
chr5_0_845109	5_315660_T_TCTTCTAC	Signal1	moderate	5	315660	T	TCTTCTAC	NA	NA	NA	NA	NA	NA	NA	NA
chr5_0_845109	5_316811_G_A	Signal1	moderate	5	316811	G	A	NA	NA	NA	NA	NA	NA	NA	NA
chr5_0_845109	5_317119_A_T	Signal1	moderate	5	317119	A	T	NA	NA	NA	NA	NA	NA	NA	NA
chr5_0_845109	5_317520_T_C	Signal1	moderate	5	317520	T	C	NA	NA	NA	NA	NA	NA	NA	NA
chr5_0_845109	5_317670_G_A	Signal1	moderate	5	317670	G	A	NA	NA	NA	NA	NA	NA	NA	NA
chr5_0_845109	5_317925_G_C	Signal1	moderate	5	317925	G	C	NA	NA	NA	NA	NA	NA	NA	NA
chr5_0_845109	5_317926_G_C	Signal1	moderate	5	317926	G	C	NA	NA	NA	NA	NA	NA	NA	NA
chr5_0_845109	5_317929_A_AGCC	Signal1	moderate	5	317929	A	AGCC	NA	NA	NA	NA	NA	NA	NA	NA
chr5_0_845109	5_319157_G_A	Signal1	moderate	5	319157	G	A	NA	NA	NA	NA	NA	NA	NA	NA
chr5_0_845109	5_320267_TA_T	Signal1	moderate	5	320267	TA	T	NA	NA	NA	NA	NA	NA	NA	NA
chr5_0_845109	5_320422_ACT_A	Signal1	moderate	5	320422	ACT	A	NA	NA	NA	NA	NA	NA	NA	NA
chr5_0_845109	5_322947_C_T	Signal1	moderate	5	322947	C	T	NA	NA	NA	NA	NA	NA	NA	NA
chr5_0_845109	5_324577_T_TA	Signal1	moderate	5	324577	T	TA	NA	NA	NA	NA	NA	NA	NA	NA
chr5_0_845109	5_324797_G_C	Signal1	moderate	5	324797	G	C	NA	NA	NA	NA	NA	NA	NA	NA
chr5_0_845109	5_325003_G_T	Signal1	moderate	5	325003	G	T	NA	NA	NA	NA	NA	NA	NA	NA
chr5_32067732_33067732	5_32538504_A_C	Signal1	strong	5	32538504	A	C	NA	1	NA	NA	0.015935	NA	1	NA
chr5_0_845109	5_325503_G_C	Signal1	moderate	5	325503	G	C	NA	NA	NA	NA	NA	NA	NA	NA
chr5_32067732_33067732	5_32553266_C_G	Signal1	strong	5	32553266	C	G	NA	1	NA	NA	0.004772	NA	1	NA
chr5_32067732_33067732	5_32553449_C_G	Signal1	strong	5	32553449	C	G	NA	1	NA	NA	0.014874	NA	1	NA
chr5_32067732_33067732	5_32553710_A_G	Signal1	strong	5	32553710	A	G	NA	1	NA	NA	0	NA	1	NA
chr5_32067732_33067732	5_32557008_T_G	Signal1	strong	5	32557008	T	G	NA	1	NA	NA	0.034297	NA	1	NA
chr5_32067732_33067732	5_32557816_T_C	Signal1	strong	5	32557816	T	C	NA	1	NA	NA	0.006028	NA	1	NA
chr5_32067732_33067732	5_32558169_G_C	Signal1	strong	5	32558169	G	C	NA	1	NA	NA	0.025798	NA	1	NA
chr5_32067732_33067732	5_32559017_C_T	Signal1	strong	5	32559017	C	T	NA	1	NA	NA	0.000217	NA	1	NA
chr5_32067732_33067732	5_32561800_C_T	Signal1	strong	5	32561800	C	T	NA	1	NA	NA	0.024383	NA	1	NA
chr5_32067732_33067732	5_32564547_A_C	Signal1	strong	5	32564547	A	C	NA	1	NA	NA	0	NA	1	NA
chr5_32067732_33067732	5_32567732_C_T	Signal1	strong	5	32567732	C	T	NA	1	NA	NA	0.053696	NA	1	NA
chr5_32067732_33067732	5_32568424_C_T	Signal1	strong	5	32568424	C	T	NA	1	NA	NA	0.050859	NA	1	NA
chr5_32067732_33067732	5_32573383_AT_A	Signal1	strong	5	32573383	AT	A	NA	1	NA	NA	0.109766	NA	1	NA
chr5_32067732_33067732	5_32577772_C_T	Signal1	strong	5	32577772	C	T	NA	1	NA	NA	0.033514	NA	1	NA
chr5_32067732_33067732	5_32579616_TCA_T	Signal1	strong	5	32579616	TCA	T	NA	1	NA	NA	0.039004	NA	1	NA
chr5_32067732_33067732	5_32581186_G_A	Signal1	strong	5	32581186	G	A	NA	1	NA	NA	0.050516	NA	1	NA
chr5_0_845109	5_328352_C_A	Signal1	moderate	5	328352	C	A	NA	NA	NA	NA	NA	NA	NA	NA
chr5_0_845109	5_330557_T_C	Signal1	moderate	5	330557	T	C	NA	NA	NA	NA	NA	NA	NA	NA
chr5_0_845109	5_333831_GTTTC_G	Signal1	moderate	5	333831	GTTTC	G	NA	NA	NA	NA	NA	NA	NA	NA
chr5_0_845109	5_335827_C_G	Signal1	moderate	5	335827	C	G	NA	NA	NA	NA	NA	NA	NA	NA
chr5_0_845109	5_336775_T_TC	Signal1	moderate	5	336775	T	TC	NA	NA	NA	NA	NA	NA	NA	NA
chr5_0_845109	5_336778_A_T	Signal1	moderate	5	336778	A	T	NA	NA	NA	NA	NA	NA	NA	NA
chr5_0_845109	5_340188_T_C	Signal1	moderate	5	340188	T	C	NA	NA	NA	NA	NA	NA	NA	NA
chr5_0_845109	5_343564_G_A	Signal1	moderate	5	343564	G	A	NA	NA	NA	NA	NA	NA	NA	NA
chr5_0_845109	5_343986_C_T	Signal1	moderate	5	343986	C	T	NA	NA	NA	NA	NA	NA	NA	NA
chr5_0_845109	5_345109_T_C	Signal1	moderate	5	345109	T	C	NA	NA	NA	NA	NA	NA	NA	NA
chr5_0_845109	5_346785_G_C	Signal1	moderate	5	346785	G	C	NA	NA	NA	NA	NA	NA	NA	NA
chr5_0_845109	5_347444_G_C	Signal1	moderate	5	347444	G	C	NA	NA	NA	NA	NA	NA	NA	NA
chr5_0_845109	5_349298_G_C	Signal1	moderate	5	349298	G	C	NA	NA	NA	NA	NA	NA	NA	NA
chr5_0_845109	5_350277_G_C	Signal1	moderate	5	350277	G	C	NA	NA	NA	NA	NA	NA	NA	NA
chr5_0_845109	5_351615_A_G	Signal1	moderate	5	351615	A	G	NA	NA	NA	NA	NA	NA	NA	NA
chr5_0_845109	5_353677_T_C	Signal1	moderate	5	353677	T	C	NA	NA	NA	NA	NA	NA	NA	NA
chr5_0_845109	5_355286_T_C	Signal1	moderate	5	355286	T	C	NA	NA	NA	NA	NA	NA	NA	NA
chr5_0_845109	5_373875_G_A	Signal1	moderate	5	373875	G	A	NA	NA	NA	NA	NA	NA	NA	NA
chr5_0_845109	5_374021_C_T	Signal1	moderate	5	374021	C	T	NA	NA	NA	NA	NA	NA	NA	NA
chr5_0_845109	5_375500_C_T	Signal1	moderate	5	375500	C	T	NA	NA	NA	NA	NA	NA	NA	NA
chr5_0_845109	5_382849_TG_T	Signal1	moderate	5	382849	TG	T	NA	NA	NA	NA	NA	NA	NA	NA
chr5_0_845109	5_383682_T_C	Signal1	moderate	5	383682	T	C	NA	NA	NA	NA	NA	NA	NA	NA
chr5_0_845109	5_384664_G_A	Signal1	moderate	5	384664	G	A	NA	NA	NA	NA	NA	NA	NA	NA
chr5_0_845109	5_387876_G_A	Signal1	moderate	5	387876	G	A	NA	NA	NA	NA	NA	NA	NA	NA
chr5_0_845109	5_389308_G_T	Signal1	moderate	5	389308	G	T	NA	NA	NA	NA	NA	NA	NA	NA
chr5_0_845109	5_389871_G_A	Signal1	moderate	5	389871	G	A	NA	NA	NA	NA	NA	NA	NA	NA
chr5_0_845109	5_391348_G_A	Signal1	moderate	5	391348	G	A	NA	NA	NA	NA	NA	NA	NA	NA
chr5_0_845109	5_395469_T_G	Signal1	moderate	5	395469	T	G	NA	NA	NA	NA	NA	NA	NA	NA
chr5_0_845109	5_415145_C_T	Signal1	moderate	5	415145	C	T	NA	NA	NA	NA	NA	NA	NA	NA
chr5_0_845109	5_415323_A_G	Signal1	moderate	5	415323	A	G	NA	NA	NA	NA	NA	NA	NA	NA
chr5_0_845109	5_416118_G_A	Signal1	moderate	5	416118	G	A	NA	NA	NA	NA	NA	NA	NA	NA
chr5_0_845109	5_416546_T_G	Signal1	moderate	5	416546	T	G	NA	NA	NA	NA	NA	NA	NA	NA
chr5_0_845109	5_416672_G_A	Signal1	moderate	5	416672	G	A	NA	NA	NA	NA	NA	NA	NA	NA
chr5_0_845109	5_418494_A_G	Signal1	moderate	5	418494	A	G	NA	NA	NA	NA	NA	NA	NA	NA
chr5_0_845109	5_418725_C_T	Signal1	moderate	5	418725	C	T	NA	NA	NA	NA	NA	NA	NA	NA
chr5_0_845109	5_418813_G_C	Signal1	moderate	5	418813	G	C	NA	NA	NA	NA	NA	NA	NA	NA
chr5_0_845109	5_418839_C_T	Signal1	moderate	5	418839	C	T	NA	NA	NA	NA	NA	NA	NA	NA
chr5_0_845109	5_419318_T_C	Signal1	moderate	5	419318	T	C	NA	NA	NA	NA	NA	NA	NA	NA
chr5_0_845109	5_419462_A_T	Signal1	moderate	5	419462	A	T	NA	NA	NA	NA	NA	NA	NA	NA
chr5_0_845109	5_420517_C_T	Signal1	moderate	5	420517	C	T	NA	NA	NA	NA	NA	NA	NA	NA
chr5_0_845109	5_421057_A_C	Signal1	moderate	5	421057	A	C	NA	NA	NA	NA	NA	NA	NA	NA
chr5_0_845109	5_421193_G_C	Signal1	moderate	5	421193	G	C	NA	NA	NA	NA	NA	NA	NA	NA
chr5_0_845109	5_421403_G_A	Signal1	moderate	5	421403	G	A	NA	NA	NA	NA	NA	NA	NA	NA
chr5_0_845109	5_421455_G_T	Signal1	moderate	5	421455	G	T	NA	NA	NA	NA	NA	NA	NA	NA
chr5_0_845109	5_421647_A_T	Signal1	moderate	5	421647	A	T	NA	NA	NA	NA	NA	NA	NA	NA
chr5_0_845109	5_422178_G_A	Signal1	moderate	5	422178	G	A	NA	NA	NA	NA	NA	NA	NA	NA
chr5_0_845109	5_422752_T_C	Signal1	moderate	5	422752	T	C	NA	NA	NA	NA	NA	NA	NA	NA
chr5_0_845109	5_423426_T_C	Signal1	moderate	5	423426	T	C	NA	NA	NA	NA	NA	NA	NA	NA
chr5_0_845109	5_423906_G_A	Signal1	moderate	5	423906	G	A	NA	NA	NA	NA	NA	NA	NA	NA
chr5_0_845109	5_424612_C_T	Signal1	moderate	5	424612	C	T	NA	NA	NA	NA	NA	NA	NA	NA
chr5_0_845109	5_428418_C_G	Signal1	moderate	5	428418	C	G	NA	NA	NA	NA	NA	NA	NA	NA
chr5_0_845109	5_428754_G_A	Signal1	moderate	5	428754	G	A	NA	NA	NA	NA	NA	NA	NA	NA
chr5_0_845109	5_429124_C_G	Signal1	moderate	5	429124	C	G	NA	NA	NA	NA	NA	NA	NA	NA
chr5_0_845109	5_430217_C_T	Signal1	moderate	5	430217	C	T	NA	NA	NA	NA	NA	NA	NA	NA
chr5_0_845109	5_431196_C_T	Signal1	moderate	5	431196	C	T	NA	NA	NA	NA	NA	NA	NA	NA
chr5_0_845109	5_434722_G_C	Signal1	moderate	5	434722	G	C	NA	NA	NA	NA	NA	NA	NA	NA
chr5_0_845109	5_435626_A_G	Signal1	moderate	5	435626	A	G	NA	NA	NA	NA	NA	NA	NA	NA
chr5_0_845109	5_438809_C_T	Signal1	moderate	5	438809	C	T	NA	NA	NA	NA	NA	NA	NA	NA
chr5_44013304_45206498	5_44499367_TA_T	Signal2	strong	5	44499367	TA	T	NA	NA	1	NA	0.005624	0	1	NA
chr5_44013304_45206498	5_44538892_CTGTT_C	NA	NA	5	44538892	CTGTT	C	0	0	0	NA	0.16079	0.459694	NA	1
chr5_44013304_45206498	5_44543532_G_A	Signal3	strong	5	44543532	G	A	NA	1	NA	NA	0	0	1	NA
chr5_44013304_45206498	5_44569226_C_A	Signal5	moderate	5	44569226	C	A	NA	NA	NA	NA	0	0	NA	NA
chr5_44013304_45206498	5_44569860_A_G	Signal5	moderate	5	44569860	A	G	NA	NA	NA	NA	0	0	NA	NA
chr5_44013304_45206498	5_44571214_G_A	Signal5	moderate	5	44571214	G	A	NA	NA	NA	NA	0	0	NA	NA
chr5_44013304_45206498	5_44577570_G_C	Signal5	moderate	5	44577570	G	C	NA	NA	NA	NA	0	0	NA	NA
chr5_44013304_45206498	5_44577572_A_G	Signal5	moderate	5	44577572	A	G	NA	NA	NA	NA	0	0	NA	NA
chr5_44013304_45206498	5_44578360_A_G	Signal5	moderate	5	44578360	A	G	NA	NA	NA	NA	0	0	NA	NA
chr5_44013304_45206498	5_44579023_TA_T	Signal5	moderate	5	44579023	TA	T	NA	NA	NA	NA	0	0	NA	NA
chr5_44013304_45206498	5_44579934_A_G	Signal5	moderate	5	44579934	A	G	NA	NA	NA	NA	0	0	NA	NA
chr5_44013304_45206498	5_44580899_A_G	Signal5	moderate	5	44580899	A	G	NA	NA	NA	NA	0	0.003124	NA	NA
chr5_44013304_45206498	5_44581748_C_T	Signal5	moderate	5	44581748	C	T	NA	NA	NA	NA	0	0	NA	NA
chr5_44013304_45206498	5_44583248_A_C	Signal5	moderate	5	44583248	A	C	NA	NA	NA	NA	0	0	NA	NA
chr5_44013304_45206498	5_44585089_C_T	Signal5	moderate	5	44585089	C	T	NA	NA	NA	NA	0	0	NA	NA
chr5_44013304_45206498	5_44585369_G_C	Signal5	moderate	5	44585369	G	C	NA	NA	NA	NA	0	0	NA	NA
chr5_44013304_45206498	5_44585534_G_T	Signal6	moderate	5	44585534	G	T	NA	NA	NA	NA	0	0	NA	NA
chr5_44013304_45206498	5_44585552_T_C	Signal5	moderate	5	44585552	T	C	NA	NA	NA	NA	0	0	NA	NA
chr5_44013304_45206498	5_44586740_C_G	Signal5	moderate	5	44586740	C	G	NA	NA	NA	NA	0	0	NA	NA
chr5_44013304_45206498	5_44593167_C_T	Signal5	moderate	5	44593167	C	T	NA	NA	NA	NA	0	0	NA	NA
chr5_44013304_45206498	5_44609392_C_T	Signal6	moderate	5	44609392	C	T	NA	NA	NA	NA	0	0	NA	NA
chr5_44013304_45206498	5_44610569_G_A	Signal5	moderate	5	44610569	G	A	NA	NA	NA	NA	0	0	NA	NA
chr5_44013304_45206498	5_44621050_T_C	Signal5	moderate	5	44621050	T	C	NA	NA	NA	NA	0	0	NA	NA
chr5_44013304_45206498	5_44622451_A_AC	Signal6	moderate	5	44622451	A	AC	NA	NA	NA	NA	0	0	NA	NA
chr5_44013304_45206498	5_44626105_T_C	Signal5	moderate	5	44626105	T	C	NA	NA	NA	NA	0	0	NA	NA
chr5_44013304_45206498	5_44637887_T_C	Signal3	strong	5	44637887	T	C	NA	1	NA	NA	0	0	1	NA
chr5_44013304_45206498	5_44656783_G_A	Signal3	strong	5	44656783	G	A	NA	1	NA	NA	0	0	1	NA
chr5_0_845109	5_446923_G_A	Signal1	moderate	5	446923	G	A	NA	NA	NA	NA	NA	NA	NA	NA
chr5_44013304_45206498	5_44706498_A_G	Signal1	strong	5	44706498	A	G	NA	1	NA	NA	0	0	1	NA
chr5_44013304_45206498	5_44714700_C_T	Signal3	strong	5	44714700	C	T	NA	1	NA	NA	0	0	1	NA
chr5_44013304_45206498	5_44714701_T_C	Signal3	strong	5	44714701	T	C	NA	1	NA	NA	0	0	1	NA
chr5_44013304_45206498	5_44714703_A_C	Signal3	strong	5	44714703	A	C	NA	1	NA	NA	0	0	1	NA
chr5_44013304_45206498	5_44714704_TAAA_T	Signal3	strong	5	44714704	TAAA	T	NA	1	NA	NA	0	0	1	NA
chr5_44013304_45206498	5_44715263_A_G	Signal3	strong	5	44715263	A	G	NA	1	NA	NA	0	0	1	NA
chr5_44013304_45206498	5_44715555_A_T	Signal3	strong	5	44715555	A	T	NA	1	NA	NA	0	0	1	NA
chr5_44013304_45206498	5_44716452_C_T	Signal3	strong	5	44716452	C	T	NA	1	NA	NA	0	0	1	NA
chr5_44013304_45206498	5_44717289_A_C	Signal3	strong	5	44717289	A	C	NA	1	NA	NA	0	0	1	NA
chr5_44013304_45206498	5_44717650_A_T	Signal3	strong	5	44717650	A	T	NA	1	NA	NA	0	0	1	NA
chr5_44013304_45206498	5_44718520_G_T	Signal3	strong	5	44718520	G	T	NA	1	NA	NA	0	0	1	NA
chr5_44013304_45206498	5_44721337_C_T	Signal3	strong	5	44721337	C	T	NA	1	NA	NA	0	0	1	NA
chr5_44013304_45206498	5_44722000_T_A	Signal3	strong	5	44722000	T	A	NA	1	NA	NA	0	0	1	NA
chr5_44013304_45206498	5_44725897_C_T	Signal3	strong	5	44725897	C	T	NA	1	NA	NA	0	0	1	NA
chr5_44013304_45206498	5_44727423_G_A	Signal3	strong	5	44727423	G	A	NA	1	NA	NA	0	0	1	NA
chr5_44013304_45206498	5_44727706_A_G	Signal3	strong	5	44727706	A	G	NA	1	NA	NA	0	0	1	NA
chr5_44013304_45206498	5_44727935_C_T	Signal3	strong	5	44727935	C	T	NA	1	NA	NA	0	0	1	NA
chr5_44013304_45206498	5_44728026_G_T	Signal3	strong	5	44728026	G	T	NA	1	NA	NA	0	0	1	NA
chr5_44013304_45206498	5_44728680_A_G	Signal3	strong	5	44728680	A	G	NA	1	NA	NA	0	0	1	NA
chr5_44013304_45206498	5_44729621_G_A	Signal3	strong	5	44729621	G	A	NA	1	NA	NA	0	0	1	NA
chr5_44013304_45206498	5_44732020_T_C	Signal3	strong	5	44732020	T	C	NA	1	NA	NA	0	0	1	NA
chr5_44013304_45206498	5_44733695_A_G	Signal3	strong	5	44733695	A	G	NA	1	NA	NA	0.000406	0	1	NA
chr5_44013304_45206498	5_44735549_TATA_T	Signal3	strong	5	44735549	TATA	T	NA	1	NA	NA	0.002472	0.002472	1	NA
chr5_44013304_45206498	5_44736663_T_C	Signal3	strong	5	44736663	T	C	NA	1	NA	NA	0	0	1	NA
chr5_44013304_45206498	5_44736910_G_A	Signal3	strong	5	44736910	G	A	NA	1	NA	NA	0	0	1	NA
chr5_44013304_45206498	5_44737002_G_A	Signal3	strong	5	44737002	G	A	NA	1	NA	NA	0	0	1	NA
chr5_44013304_45206498	5_44739160_A_G	Signal3	strong	5	44739160	A	G	NA	1	NA	NA	0	0	1	NA
chr5_44013304_45206498	5_44739493_C_T	Signal3	strong	5	44739493	C	T	NA	1	NA	NA	0	0	1	NA
chr5_44013304_45206498	5_44741372_T_C	Signal3	strong	5	44741372	T	C	NA	1	NA	NA	0	0	1	NA
chr5_44013304_45206498	5_44742337_G_A	Signal3	strong	5	44742337	G	A	NA	1	NA	NA	0	0	1	NA
chr5_44013304_45206498	5_44743641_T_A	Signal3	strong	5	44743641	T	A	NA	1	NA	NA	0	0	1	NA
chr5_44013304_45206498	5_44743855_T_C	Signal3	strong	5	44743855	T	C	NA	1	NA	NA	0	0	1	NA
chr5_44013304_45206498	5_44746241_GTTGAA_G	Signal3	strong	5	44746241	GTTGAA	G	NA	1	NA	NA	0	0	1	NA
chr5_44013304_45206498	5_44746424_C_A	Signal3	strong	5	44746424	C	A	NA	1	NA	NA	0	0	1	NA
chr5_44013304_45206498	5_44747140_G_T	Signal3	strong	5	44747140	G	T	NA	1	NA	NA	0	0	1	NA
chr5_44013304_45206498	5_44757576_C_A	Signal3	strong	5	44757576	C	A	NA	1	NA	NA	0	0	1	NA
chr5_44013304_45206498	5_44760996_G_A	Signal3	strong	5	44760996	G	A	NA	1	NA	NA	0	0	1	NA
chr5_44013304_45206498	5_44766053_G_A	Signal3	strong	5	44766053	G	A	NA	1	NA	NA	0	0	1	NA
chr5_44013304_45206498	5_44767085_T_C	Signal3	strong	5	44767085	T	C	NA	1	NA	NA	0	0	1	NA
chr5_44013304_45206498	5_44767659_T_C	Signal3	strong	5	44767659	T	C	NA	1	NA	NA	0	0	1	NA
chr5_44013304_45206498	5_44768557_T_C	Signal3	strong	5	44768557	T	C	NA	1	NA	NA	0	0	1	NA
chr5_44013304_45206498	5_44774253_T_C	Signal3	strong	5	44774253	T	C	NA	1	NA	NA	0	0	1	NA
chr5_44013304_45206498	5_44777316_T_A	Signal3	strong	5	44777316	T	A	NA	1	NA	NA	0	0	1	NA
chr5_44013304_45206498	5_44785375_T_C	Signal3	strong	5	44785375	T	C	NA	1	NA	NA	0	0	1	NA
chr5_44013304_45206498	5_44797114_C_T	Signal3	strong	5	44797114	C	T	NA	1	NA	NA	0	0	1	NA
chr5_44013304_45206498	5_44802148_AATC_A	Signal3	strong	5	44802148	AATC	A	NA	1	NA	NA	0	0	1	NA
chr5_44013304_45206498	5_44804571_C_A	Signal3	strong	5	44804571	C	A	NA	1	NA	NA	0	0	1	NA
chr5_44013304_45206498	5_44809015_G_A	Signal5	moderate	5	44809015	G	A	NA	NA	NA	NA	0	0	NA	NA
chr5_44013304_45206498	5_44811508_A_G	Signal3	strong	5	44811508	A	G	NA	1	NA	NA	0	0	1	NA
chr5_44013304_45206498	5_44821920_A_G	Signal6	moderate	5	44821920	A	G	NA	NA	NA	NA	0	0	NA	NA
chr5_44013304_45206498	5_44823953_C_A	Signal3	strong	5	44823953	C	A	NA	1	NA	NA	0	0	1	NA
chr5_44013304_45206498	5_44825045_T_C	Signal3	strong	5	44825045	T	C	NA	1	NA	NA	0	0	1	NA
chr5_44013304_45206498	5_44825417_G_A	Signal3	strong	5	44825417	G	A	NA	1	NA	NA	0	0	1	NA
chr5_44013304_45206498	5_44826092_G_A	Signal3	strong	5	44826092	G	A	NA	1	NA	NA	0	0	1	NA
chr5_44013304_45206498	5_44826095_C_T	Signal3	strong	5	44826095	C	T	NA	1	NA	NA	0	0	1	NA
chr5_44013304_45206498	5_44826124_G_A	Signal3	strong	5	44826124	G	A	NA	1	NA	NA	0	0	1	NA
chr5_44013304_45206498	5_44831194_T_A	Signal3	strong	5	44831194	T	A	NA	1	NA	NA	0.002869	0.002869	1	NA
chr5_44013304_45206498	5_44831722_G_T	Signal3	strong	5	44831722	G	T	NA	1	NA	NA	0	0	1	NA
chr5_44013304_45206498	5_44833874_A_G	Signal3	strong	5	44833874	A	G	NA	1	NA	NA	0	0	1	NA
chr5_44013304_45206498	5_44834520_A_G	Signal3	strong	5	44834520	A	G	NA	1	NA	NA	0	0	1	NA
chr5_44013304_45206498	5_44837377_C_T	Signal3	strong	5	44837377	C	T	NA	1	NA	NA	0.000853	0	1	NA
chr5_44013304_45206498	5_44850526_C_G	Signal3	strong	5	44850526	C	G	NA	1	NA	NA	0.016314	0	1	NA
chr5_44013304_45206498	5_44850946_A_G	Signal3	strong	5	44850946	A	G	NA	1	NA	NA	0	0.003282	1	NA
chr5_44013304_45206498	5_44867318_G_A	Signal3	strong	5	44867318	G	A	NA	1	NA	NA	0	0	1	NA
chr5_44013304_45206498	5_44874692_G_C	Signal3	strong	5	44874692	G	C	NA	1	NA	NA	0	0	1	NA
chr5_44013304_45206498	5_44877691_T_C	Signal3	strong	5	44877691	T	C	NA	1	NA	NA	0	0.005874	1	NA
chr5_44013304_45206498	5_44890884_G_A	Signal3	strong	5	44890884	G	A	NA	1	NA	NA	0	0	1	NA
chr5_44013304_45206498	5_44904027_G_C	Signal3	strong	5	44904027	G	C	NA	1	NA	NA	0	0	1	NA
chr5_44013304_45206498	5_44916791_G_T	Signal3	strong	5	44916791	G	T	NA	1	NA	NA	0	0	1	NA
chr5_44013304_45206498	5_44954460_C_A	Signal5	moderate	5	44954460	C	A	NA	NA	NA	NA	0.026494	0.000445	NA	NA
chr5_44013304_45206498	5_44963767_G_T	Signal3	strong	5	44963767	G	T	NA	1	NA	NA	0	0	1	NA
chr5_44013304_45206498	5_44976148_T_C	Signal6	moderate	5	44976148	T	C	NA	NA	NA	NA	0	0	NA	NA
chr5_44013304_45206498	5_44977315_ATAGT_A	Signal5	moderate	5	44977315	ATAGT	A	NA	NA	NA	NA	0.122075	0.059928	NA	NA
chr5_44013304_45206498	5_45005921_T_C	Signal3	strong	5	45005921	T	C	NA	1	NA	NA	0.011258	0	1	NA
chr5_44013304_45206498	5_45018723_G_A	Signal5	moderate	5	45018723	G	A	NA	NA	NA	NA	0.577754	0.149205	NA	1
chr5_44013304_45206498	5_45026237_T_C	Signal3	strong	5	45026237	T	C	NA	1	NA	NA	0	0	1	NA
chr5_44013304_45206498	5_45110820_T_C	Signal4	strong	5	45110820	T	C	NA	NA	1	NA	0.00107	0	1	NA
chr5_44013304_45206498	5_45117399_C_T	Signal6	moderate	5	45117399	C	T	NA	NA	NA	NA	0	0	NA	NA
chr5_44013304_45206498	5_45117536_G_A	Signal5	moderate	5	45117536	G	A	NA	NA	NA	NA	0	0	NA	NA
chr5_0_845109	5_457261_C_A	Signal1	moderate	5	457261	C	A	NA	NA	NA	NA	NA	NA	NA	NA
chr5_0_845109	5_467971_A_G	Signal1	moderate	5	467971	A	G	NA	NA	NA	NA	NA	NA	NA	NA
chr5_0_845109	5_467977_C_T	Signal1	moderate	5	467977	C	T	NA	NA	NA	NA	NA	NA	NA	NA
chr5_0_845109	5_476353_C_T	Signal1	moderate	5	476353	C	T	NA	NA	NA	NA	NA	NA	NA	NA
chr5_0_845109	5_477719_A_G	Signal1	moderate	5	477719	A	G	NA	NA	NA	NA	NA	NA	NA	NA
chr5_0_845109	5_478364_T_G	Signal1	moderate	5	478364	T	G	NA	NA	NA	NA	NA	NA	NA	NA
chr5_0_845109	5_478447_A_G	Signal1	moderate	5	478447	A	G	NA	NA	NA	NA	NA	NA	NA	NA
chr5_0_845109	5_487837_C_T	Signal1	moderate	5	487837	C	T	NA	NA	NA	NA	NA	NA	NA	NA
chr5_49141645_50695093	5_49429495_T_C	Signal1	strong	5	49429495	T	C	NA	NA	1	NA	NA	0.022367	1	NA
chr5_49141645_50695093	5_49432893_T_A	Signal1	strong	5	49432893	T	A	NA	NA	1	NA	NA	0	1	NA
chr5_49141645_50695093	5_49460922_C_G	Signal4	moderate	5	49460922	C	G	NA	NA	NA	NA	NA	0.006001	NA	NA
chr5_49141645_50695093	5_49460929_T_A	Signal4	moderate	5	49460929	T	A	NA	NA	NA	NA	NA	0.00373	NA	NA
chr5_49141645_50695093	5_49653296_TA_T	Signal3	moderate	5	49653296	TA	T	NA	NA	NA	NA	NA	0.007776	NA	NA
chr5_49141645_50695093	5_49764308_C_T	Signal3	moderate	5	49764308	C	T	NA	NA	NA	NA	NA	0	NA	NA
chr5_49141645_50695093	5_49873823_C_T	Signal4	moderate	5	49873823	C	T	NA	NA	NA	NA	NA	0	NA	NA
chr5_49141645_50695093	5_49892288_C_T	Signal4	moderate	5	49892288	C	T	NA	NA	NA	NA	NA	0	NA	NA
chr5_49141645_50695093	5_49893027_C_G	Signal3	moderate	5	49893027	C	G	NA	NA	NA	NA	NA	0	NA	NA
chr5_49141645_50695093	5_49941868_G_A	Signal1	strong	5	49941868	G	A	NA	NA	1	NA	NA	0	1	NA
chr5_49141645_50695093	5_49941869_C_T	Signal1	strong	5	49941869	C	T	NA	NA	1	NA	NA	0.063822	1	NA
chr5_49141645_50695093	5_49962537_C_CAT	Signal3	moderate	5	49962537	C	CAT	NA	NA	NA	NA	NA	0	NA	NA
chr5_49141645_50695093	5_50025280_T_C	Signal3	moderate	5	50025280	T	C	NA	NA	NA	NA	NA	0.000253	NA	NA
chr5_49141645_50695093	5_50109780_T_C	Signal4	moderate	5	50109780	T	C	NA	NA	NA	NA	NA	0	NA	NA
chr5_49141645_50695093	5_50156491_T_C	Signal4	moderate	5	50156491	T	C	NA	NA	NA	NA	NA	0	NA	NA
chr5_49141645_50695093	5_50163996_GAA_G	Signal2	strong	5	50163996	GAA	G	NA	NA	1	NA	NA	0.000135	1	NA
chr5_49141645_50695093	5_50163996_GAA_GA	Signal2	strong	5	50163996	GAA	GA	NA	NA	1	NA	NA	0.005112	1	NA
chr5_49141645_50695093	5_50165147_G_A	Signal2	strong	5	50165147	G	A	NA	NA	1	NA	NA	0.004002	1	NA
chr5_49141645_50695093	5_50167662_C_T	Signal2	strong	5	50167662	C	T	NA	NA	1	NA	NA	0.002356	1	NA
chr5_49141645_50695093	5_50170071_T_C	Signal2	strong	5	50170071	T	C	NA	NA	1	NA	NA	0.007965	1	NA
chr5_49141645_50695093	5_50171827_T_C	Signal2	strong	5	50171827	T	C	NA	NA	1	NA	NA	0	1	NA
chr5_49141645_50695093	5_50172251_C_T	Signal2	strong	5	50172251	C	T	NA	NA	1	NA	NA	0.020164	1	NA
chr5_49141645_50695093	5_50172670_T_G	Signal2	strong	5	50172670	T	G	NA	NA	1	NA	NA	0.096136	1	NA
chr5_49141645_50695093	5_50172911_G_A	Signal2	strong	5	50172911	G	A	NA	NA	1	NA	NA	0	1	NA
chr5_49141645_50695093	5_50177509_T_C	Signal2	strong	5	50177509	T	C	NA	NA	1	NA	NA	0	1	NA
chr5_49141645_50695093	5_50178160_T_A	Signal2	strong	5	50178160	T	A	NA	NA	1	NA	NA	0.077244	1	NA
chr5_49141645_50695093	5_50181074_G_A	Signal2	strong	5	50181074	G	A	NA	NA	1	NA	NA	0.007277	1	NA
chr5_49141645_50695093	5_50181320_CTGTT_C	Signal2	strong	5	50181320	CTGTT	C	NA	NA	1	NA	NA	0.017396	1	NA
chr5_49141645_50695093	5_50181865_A_G	Signal2	strong	5	50181865	A	G	NA	NA	1	NA	NA	0	1	NA
chr5_49141645_50695093	5_50183369_A_G	Signal2	strong	5	50183369	A	G	NA	NA	1	NA	NA	0.018528	1	NA
chr5_49141645_50695093	5_50184778_T_C	Signal2	strong	5	50184778	T	C	NA	NA	1	NA	NA	0	1	NA
chr5_49141645_50695093	5_50185488_GGAAGA_G	Signal2	strong	5	50185488	GGAAGA	G	NA	NA	1	NA	NA	0	1	NA
chr5_49141645_50695093	5_50187501_C_A	Signal2	strong	5	50187501	C	A	NA	NA	1	NA	NA	0.005818	1	NA
chr5_49141645_50695093	5_50190264_G_C	Signal2	strong	5	50190264	G	C	NA	NA	1	NA	NA	0.002124	1	NA
chr5_49141645_50695093	5_50190680_T_G	Signal2	strong	5	50190680	T	G	NA	NA	1	NA	NA	0	1	NA
chr5_49141645_50695093	5_50191671_A_ATTTT	Signal2	strong	5	50191671	A	ATTTT	NA	NA	1	NA	NA	0	1	NA
chr5_49141645_50695093	5_50191672_A_T	Signal2	strong	5	50191672	A	T	NA	NA	1	NA	NA	0.024534	1	NA
chr5_49141645_50695093	5_50191946_T_A	Signal2	strong	5	50191946	T	A	NA	NA	1	NA	NA	0.056662	1	NA
chr5_49141645_50695093	5_50191974_G_A	Signal2	strong	5	50191974	G	A	NA	NA	1	NA	NA	0.006777	1	NA
chr5_49141645_50695093	5_50192314_A_G	Signal2	strong	5	50192314	A	G	NA	NA	1	NA	NA	0	1	NA
chr5_49141645_50695093	5_50193386_G_GTTCTTC	Signal2	strong	5	50193386	G	GTTCTTC	NA	NA	1	NA	NA	0	1	NA
chr5_49141645_50695093	5_50193797_C_G	Signal2	strong	5	50193797	C	G	NA	NA	1	NA	NA	0	1	NA
chr5_49141645_50695093	5_50194920_T_A	Signal2	strong	5	50194920	T	A	NA	NA	1	NA	NA	0	1	NA
chr5_49141645_50695093	5_50195093_A_AT	Signal2	strong	5	50195093	A	AT	NA	NA	1	NA	NA	0	1	NA
chr5_49141645_50695093	5_50195567_C_A	Signal2	strong	5	50195567	C	A	NA	NA	1	NA	NA	0	1	NA
chr5_49141645_50695093	5_50196324_G_T	Signal2	strong	5	50196324	G	T	NA	NA	1	NA	NA	0.02118	1	NA
chr5_49141645_50695093	5_50197420_A_C	Signal2	strong	5	50197420	A	C	NA	NA	1	NA	NA	0	1	NA
chr5_49141645_50695093	5_50198086_A_G	Signal2	strong	5	50198086	A	G	NA	NA	1	NA	NA	0	1	NA
chr5_49141645_50695093	5_50198970_G_A	Signal2	strong	5	50198970	G	A	NA	NA	1	NA	NA	0	1	NA
chr5_49141645_50695093	5_50200764_C_T	Signal2	strong	5	50200764	C	T	NA	NA	1	NA	NA	0	1	NA
chr5_49141645_50695093	5_50202232_AT_A	Signal2	strong	5	50202232	AT	A	NA	NA	1	NA	NA	0.023602	1	NA
chr5_49141645_50695093	5_50203318_T_TAAGAAAAA	Signal2	strong	5	50203318	T	TAAGAAAAA	NA	NA	1	NA	NA	0.016892	1	NA
chr5_49141645_50695093	5_50205230_C_T	Signal2	strong	5	50205230	C	T	NA	NA	1	NA	NA	0.01137	1	NA
chr5_49141645_50695093	5_50205456_A_C	Signal2	strong	5	50205456	A	C	NA	NA	1	NA	NA	0	1	NA
chr5_49141645_50695093	5_50207118_T_C	Signal2	strong	5	50207118	T	C	NA	NA	1	NA	NA	0	1	NA
chr5_49141645_50695093	5_50207382_G_C	Signal2	strong	5	50207382	G	C	NA	NA	1	NA	NA	0.005438	1	NA
chr5_49141645_50695093	5_50207442_T_A	Signal2	strong	5	50207442	T	A	NA	NA	1	NA	NA	0	1	NA
chr5_49141645_50695093	5_50208099_G_A	Signal2	strong	5	50208099	G	A	NA	NA	1	NA	NA	0	1	NA
chr5_49141645_50695093	5_50208563_A_G	Signal2	strong	5	50208563	A	G	NA	NA	1	NA	NA	0.003198	1	NA
chr5_49141645_50695093	5_50211776_C_T	Signal2	strong	5	50211776	C	T	NA	NA	1	NA	NA	0	1	NA
chr5_49141645_50695093	5_50212120_C_T	Signal2	strong	5	50212120	C	T	NA	NA	1	NA	NA	0	1	NA
chr5_49141645_50695093	5_50213558_G_A	Signal2	strong	5	50213558	G	A	NA	NA	1	NA	NA	0.031046	1	NA
chr5_49141645_50695093	5_50213584_A_T	Signal2	strong	5	50213584	A	T	NA	NA	1	NA	NA	0	1	NA
chr5_49141645_50695093	5_50215836_G_A	Signal2	strong	5	50215836	G	A	NA	NA	1	NA	NA	0.074761	1	NA
chr5_49141645_50695093	5_50215997_A_G	Signal2	strong	5	50215997	A	G	NA	NA	1	NA	NA	0.075587	1	NA
chr5_49141645_50695093	5_50216352_C_T	Signal2	strong	5	50216352	C	T	NA	NA	1	NA	NA	0.001738	1	NA
chr5_49141645_50695093	5_50216718_G_A	Signal2	strong	5	50216718	G	A	NA	NA	1	NA	NA	0	1	NA
chr5_49141645_50695093	5_50217396_C_CCTT	Signal2	strong	5	50217396	C	CCTT	NA	NA	1	NA	NA	0.016582	1	NA
chr5_49141645_50695093	5_50219748_A_G	Signal2	strong	5	50219748	A	G	NA	NA	1	NA	NA	0.004434	1	NA
chr5_49141645_50695093	5_50219845_T_C	Signal2	strong	5	50219845	T	C	NA	NA	1	NA	NA	0	1	NA
chr5_49141645_50695093	5_50219846_C_A	Signal2	strong	5	50219846	C	A	NA	NA	1	NA	NA	0.003807	1	NA
chr5_49141645_50695093	5_50219848_C_A	Signal2	strong	5	50219848	C	A	NA	NA	1	NA	NA	0.021687	1	NA
chr5_49141645_50695093	5_50219858_T_C	Signal2	strong	5	50219858	T	C	NA	NA	1	NA	NA	0.011251	1	NA
chr5_49141645_50695093	5_50219860_C_T	Signal2	strong	5	50219860	C	T	NA	NA	1	NA	NA	0.000726	1	NA
chr5_49141645_50695093	5_50220711_G_GA	Signal2	strong	5	50220711	G	GA	NA	NA	1	NA	NA	0	1	NA
chr5_49141645_50695093	5_50223206_G_A	Signal2	strong	5	50223206	G	A	NA	NA	1	NA	NA	0.011999	1	NA
chr5_49141645_50695093	5_50223376_T_A	Signal2	strong	5	50223376	T	A	NA	NA	1	NA	NA	0	1	NA
chr5_49141645_50695093	5_50224117_A_T	Signal2	strong	5	50224117	A	T	NA	NA	1	NA	NA	0	1	NA
chr5_49141645_50695093	5_50226855_GTT_GT	Signal2	strong	5	50226855	GTT	GT	NA	NA	1	NA	NA	0	1	NA
chr5_49141645_50695093	5_50228977_A_G	Signal2	strong	5	50228977	A	G	NA	NA	1	NA	NA	0.026967	1	NA
chr5_49141645_50695093	5_50230879_T_A	Signal2	strong	5	50230879	T	A	NA	NA	1	NA	NA	0	1	NA
chr5_49141645_50695093	5_50232299_T_C	Signal2	strong	5	50232299	T	C	NA	NA	1	NA	NA	0.005785	1	NA
chr5_49141645_50695093	5_50232678_G_A	Signal2	strong	5	50232678	G	A	NA	NA	1	NA	NA	0	1	NA
chr5_49141645_50695093	5_50233199_T_C	Signal2	strong	5	50233199	T	C	NA	NA	1	NA	NA	0	1	NA
chr5_49141645_50695093	5_50234325_C_T	Signal2	strong	5	50234325	C	T	NA	NA	1	NA	NA	0.009044	1	NA
chr5_49141645_50695093	5_50234504_G_A	Signal2	strong	5	50234504	G	A	NA	NA	1	NA	NA	0	1	NA
chr5_49141645_50695093	5_50237548_A_G	Signal2	strong	5	50237548	A	G	NA	NA	1	NA	NA	0.047199	1	NA
chr5_49141645_50695093	5_50238519_C_T	Signal2	strong	5	50238519	C	T	NA	NA	1	NA	NA	0.075271	1	NA
chr5_49141645_50695093	5_50238887_G_T	Signal2	strong	5	50238887	G	T	NA	NA	1	NA	NA	0.014772	1	NA
chr5_49141645_50695093	5_50242916_CAA_C	Signal2	strong	5	50242916	CAA	C	NA	NA	1	NA	NA	0.005997	1	NA
chr5_49141645_50695093	5_50244838_G_C	Signal2	strong	5	50244838	G	C	NA	NA	1	NA	NA	0.020558	1	NA
chr5_49141645_50695093	5_50246715_T_C	Signal2	strong	5	50246715	T	C	NA	NA	1	NA	NA	0	1	NA
chr5_49141645_50695093	5_50246783_G_C	Signal2	strong	5	50246783	G	C	NA	NA	1	NA	NA	0.003801	1	NA
chr5_49141645_50695093	5_50247928_G_A	Signal2	strong	5	50247928	G	A	NA	NA	1	NA	NA	0	1	NA
chr5_49141645_50695093	5_50250792_T_C	Signal2	strong	5	50250792	T	C	NA	NA	1	NA	NA	0	1	NA
chr5_49141645_50695093	5_50253625_G_T	Signal2	strong	5	50253625	G	T	NA	NA	1	NA	NA	0.01572	1	NA
chr5_49141645_50695093	5_50253663_A_AT	Signal2	strong	5	50253663	A	AT	NA	NA	1	NA	NA	0.001211	1	NA
chr5_49141645_50695093	5_50254200_G_A	Signal2	strong	5	50254200	G	A	NA	NA	1	NA	NA	0.00171	1	NA
chr5_49141645_50695093	5_50254488_A_T	Signal2	strong	5	50254488	A	T	NA	NA	1	NA	NA	0.031035	1	NA
chr5_49141645_50695093	5_50256207_G_A	Signal2	strong	5	50256207	G	A	NA	NA	1	NA	NA	0	1	NA
chr5_49141645_50695093	5_50258201_T_A	Signal2	strong	5	50258201	T	A	NA	NA	1	NA	NA	0	1	NA
chr5_49141645_50695093	5_50258735_CGTGTGTGTGTGTGT_C	Signal2	strong	5	50258735	CGTGTGTGTGTGTGT	C	NA	NA	1	NA	NA	0	1	NA
chr5_49141645_50695093	5_50259799_T_C	Signal2	strong	5	50259799	T	C	NA	NA	1	NA	NA	0.00083	1	NA
chr5_49141645_50695093	5_50260139_T_C	Signal2	strong	5	50260139	T	C	NA	NA	1	NA	NA	0.002174	1	NA
chr5_49141645_50695093	5_50269870_A_G	Signal2	strong	5	50269870	A	G	NA	NA	1	NA	NA	0.019274	1	NA
chr5_49141645_50695093	5_50270740_A_G	Signal2	strong	5	50270740	A	G	NA	NA	1	NA	NA	0	1	NA
chr5_49141645_50695093	5_50272441_G_C	Signal2	strong	5	50272441	G	C	NA	NA	1	NA	NA	0	1	NA
chr5_49141645_50695093	5_50273118_T_C	Signal2	strong	5	50273118	T	C	NA	NA	1	NA	NA	0	1	NA
chr5_49141645_50695093	5_50329079_G_A	NA	NA	5	50329079	G	A	0	0	0	NA	NA	0.605084	NA	1
chr5_49141645_50695093	5_50373443_G_A	Signal4	moderate	5	50373443	G	A	NA	NA	NA	NA	NA	0	NA	NA
chr5_49141645_50695093	5_50583089_C_T	Signal3	moderate	5	50583089	C	T	NA	NA	NA	NA	NA	0.01489	NA	NA
chr5_49141645_50695093	5_50584783_C_G	Signal3	moderate	5	50584783	C	G	NA	NA	NA	NA	NA	0	NA	NA
chr5_49141645_50695093	5_50587894_G_A	Signal3	moderate	5	50587894	G	A	NA	NA	NA	NA	NA	0.004338	NA	NA
chr5_49141645_50695093	5_50588359_C_T	Signal3	moderate	5	50588359	C	T	NA	NA	NA	NA	NA	0.012962	NA	NA
chr5_49141645_50695093	5_50588638_C_G	Signal3	moderate	5	50588638	C	G	NA	NA	NA	NA	NA	0	NA	NA
chr5_49141645_50695093	5_50589439_G_T	Signal3	moderate	5	50589439	G	T	NA	NA	NA	NA	NA	0	NA	NA
chr5_49141645_50695093	5_50590024_T_C	Signal3	moderate	5	50590024	T	C	NA	NA	NA	NA	NA	0	NA	NA
chr5_49141645_50695093	5_50590632_G_A	Signal3	moderate	5	50590632	G	A	NA	NA	NA	NA	NA	0	NA	NA
chr5_49141645_50695093	5_50590633_C_A	Signal3	moderate	5	50590633	C	A	NA	NA	NA	NA	NA	0	NA	NA
chr5_49141645_50695093	5_50591476_C_T	Signal3	moderate	5	50591476	C	T	NA	NA	NA	NA	NA	0	NA	NA
chr5_49141645_50695093	5_50591998_C_T	Signal3	moderate	5	50591998	C	T	NA	NA	NA	NA	NA	0.000386	NA	NA
chr5_49141645_50695093	5_50592825_G_C	Signal3	moderate	5	50592825	G	C	NA	NA	NA	NA	NA	0.008961	NA	NA
chr5_49141645_50695093	5_50593076_C_T	Signal3	moderate	5	50593076	C	T	NA	NA	NA	NA	NA	0	NA	NA
chr5_49141645_50695093	5_50595723_C_T	Signal3	moderate	5	50595723	C	T	NA	NA	NA	NA	NA	0	NA	NA
chr5_49141645_50695093	5_50596784_T_C	Signal3	moderate	5	50596784	T	C	NA	NA	NA	NA	NA	0	NA	NA
chr5_49141645_50695093	5_50597780_G_GA	Signal3	moderate	5	50597780	G	GA	NA	NA	NA	NA	NA	0	NA	NA
chr5_49141645_50695093	5_50598539_T_C	Signal3	moderate	5	50598539	T	C	NA	NA	NA	NA	NA	0.013891	NA	NA
chr5_49141645_50695093	5_50598614_A_T	Signal3	moderate	5	50598614	A	T	NA	NA	NA	NA	NA	0.007997	NA	NA
chr5_49141645_50695093	5_50599470_A_G	Signal3	moderate	5	50599470	A	G	NA	NA	NA	NA	NA	0	NA	NA
chr5_49141645_50695093	5_50599503_TTTTTTATTGA_T	Signal3	moderate	5	50599503	TTTTTTATTGA	T	NA	NA	NA	NA	NA	0.003664	NA	NA
chr5_49141645_50695093	5_50599662_G_A	Signal3	moderate	5	50599662	G	A	NA	NA	NA	NA	NA	0.00879	NA	NA
chr5_49141645_50695093	5_50600756_T_C	Signal3	moderate	5	50600756	T	C	NA	NA	NA	NA	NA	0	NA	NA
chr5_49141645_50695093	5_50601535_T_C	Signal3	moderate	5	50601535	T	C	NA	NA	NA	NA	NA	0.009161	NA	NA
chr5_49141645_50695093	5_50601746_T_C	Signal3	moderate	5	50601746	T	C	NA	NA	NA	NA	NA	0.013788	NA	NA
chr5_49141645_50695093	5_50602256_C_G	Signal3	moderate	5	50602256	C	G	NA	NA	NA	NA	NA	0.007117	NA	NA
chr5_49141645_50695093	5_50602739_G_T	Signal3	moderate	5	50602739	G	T	NA	NA	NA	NA	NA	0	NA	NA
chr5_49141645_50695093	5_50603530_G_A	Signal3	moderate	5	50603530	G	A	NA	NA	NA	NA	NA	0.01216	NA	NA
chr5_49141645_50695093	5_50603965_T_C	Signal3	moderate	5	50603965	T	C	NA	NA	NA	NA	NA	0	NA	NA
chr5_49141645_50695093	5_50603974_A_C	Signal3	moderate	5	50603974	A	C	NA	NA	NA	NA	NA	0.003106	NA	NA
chr5_49141645_50695093	5_50604309_C_T	Signal3	moderate	5	50604309	C	T	NA	NA	NA	NA	NA	0	NA	NA
chr5_49141645_50695093	5_50604419_C_T	Signal3	moderate	5	50604419	C	T	NA	NA	NA	NA	NA	0	NA	NA
chr5_49141645_50695093	5_50605000_C_T	Signal3	moderate	5	50605000	C	T	NA	NA	NA	NA	NA	0	NA	NA
chr5_49141645_50695093	5_50607395_T_TA	Signal3	moderate	5	50607395	T	TA	NA	NA	NA	NA	NA	0.004053	NA	NA
chr5_49141645_50695093	5_50608685_G_A	Signal3	moderate	5	50608685	G	A	NA	NA	NA	NA	NA	0.005673	NA	NA
chr5_49141645_50695093	5_50609478_C_G	Signal3	moderate	5	50609478	C	G	NA	NA	NA	NA	NA	0	NA	NA
chr5_49141645_50695093	5_50612558_T_C	Signal3	moderate	5	50612558	T	C	NA	NA	NA	NA	NA	0.004903	NA	NA
chr5_49141645_50695093	5_50612693_GTGTT_G	Signal3	moderate	5	50612693	GTGTT	G	NA	NA	NA	NA	NA	0.004102	NA	NA
chr5_49141645_50695093	5_50612871_G_A	Signal3	moderate	5	50612871	G	A	NA	NA	NA	NA	NA	0	NA	NA
chr5_49141645_50695093	5_50615617_G_GTCTCTCTC	Signal3	moderate	5	50615617	G	GTCTCTCTC	NA	NA	NA	NA	NA	0	NA	NA
chr5_49141645_50695093	5_50615651_T_TAC	Signal3	moderate	5	50615651	T	TAC	NA	NA	NA	NA	NA	0	NA	NA
chr5_49141645_50695093	5_50618895_C_G	Signal3	moderate	5	50618895	C	G	NA	NA	NA	NA	NA	0	NA	NA
chr5_49141645_50695093	5_50618929_C_G	Signal3	moderate	5	50618929	C	G	NA	NA	NA	NA	NA	0.004072	NA	NA
chr5_49141645_50695093	5_50619895_C_A	Signal3	moderate	5	50619895	C	A	NA	NA	NA	NA	NA	0	NA	NA
chr5_49141645_50695093	5_50620779_T_C	Signal3	moderate	5	50620779	T	C	NA	NA	NA	NA	NA	0	NA	NA
chr5_49141645_50695093	5_50622094_C_T	Signal3	moderate	5	50622094	C	T	NA	NA	NA	NA	NA	0	NA	NA
chr5_49141645_50695093	5_50622582_T_C	Signal3	moderate	5	50622582	T	C	NA	NA	NA	NA	NA	0	NA	NA
chr5_49141645_50695093	5_50622820_GAGCAA_G	Signal3	moderate	5	50622820	GAGCAA	G	NA	NA	NA	NA	NA	0.002393	NA	NA
chr5_49141645_50695093	5_50630198_T_C	Signal3	moderate	5	50630198	T	C	NA	NA	NA	NA	NA	0	NA	NA
chr5_49141645_50695093	5_50631992_G_A	Signal3	moderate	5	50631992	G	A	NA	NA	NA	NA	NA	0.045928	NA	NA
chr5_49141645_50695093	5_50632050_C_T	Signal3	moderate	5	50632050	C	T	NA	NA	NA	NA	NA	0.000234	NA	NA
chr5_49141645_50695093	5_50632741_C_A	Signal3	moderate	5	50632741	C	A	NA	NA	NA	NA	NA	0	NA	NA
chr5_49141645_50695093	5_50636521_T_G	Signal3	moderate	5	50636521	T	G	NA	NA	NA	NA	NA	0.008378	NA	NA
chr5_49141645_50695093	5_50645956_A_G	Signal3	moderate	5	50645956	A	G	NA	NA	NA	NA	NA	0	NA	NA
chr5_49141645_50695093	5_50646056_G_A	Signal3	moderate	5	50646056	G	A	NA	NA	NA	NA	NA	0	NA	NA
chr5_49141645_50695093	5_50647670_C_T	Signal3	moderate	5	50647670	C	T	NA	NA	NA	NA	NA	0.010536	NA	NA
chr5_49141645_50695093	5_50649357_G_T	Signal3	moderate	5	50649357	G	T	NA	NA	NA	NA	NA	0	NA	NA
chr5_49141645_50695093	5_50649562_A_G	Signal3	moderate	5	50649562	A	G	NA	NA	NA	NA	NA	0	NA	NA
chr5_49141645_50695093	5_50650236_G_T	Signal3	moderate	5	50650236	G	T	NA	NA	NA	NA	NA	0.006831	NA	NA
chr5_49141645_50695093	5_50650275_G_A	Signal3	moderate	5	50650275	G	A	NA	NA	NA	NA	NA	0	NA	NA
chr5_49141645_50695093	5_50653781_G_A	Signal3	moderate	5	50653781	G	A	NA	NA	NA	NA	NA	0.00576	NA	NA
chr5_49141645_50695093	5_50654382_A_G	Signal3	moderate	5	50654382	A	G	NA	NA	NA	NA	NA	0	NA	NA
chr5_49141645_50695093	5_50654438_A_G	Signal3	moderate	5	50654438	A	G	NA	NA	NA	NA	NA	0	NA	NA
chr5_49141645_50695093	5_50655574_C_T	Signal3	moderate	5	50655574	C	T	NA	NA	NA	NA	NA	0	NA	NA
chr5_49141645_50695093	5_50671445_G_A	Signal3	moderate	5	50671445	G	A	NA	NA	NA	NA	NA	0	NA	NA
chr5_55531884_56587883	5_55626047_CT_CTT	Signal7	moderate	5	55626047	CT	CTT	NA	NA	NA	NA	0	0	NA	NA
chr5_55531884_56587883	5_55638158_T_C	Signal7	moderate	5	55638158	T	C	NA	NA	NA	NA	0	0	NA	NA
chr5_55531884_56587883	5_55641683_G_A	Signal7	moderate	5	55641683	G	A	NA	NA	NA	NA	0	0	NA	NA
chr5_55531884_56587883	5_55642843_T_C	Signal7	moderate	5	55642843	T	C	NA	NA	NA	NA	0.011611	0.011611	NA	NA
chr5_55531884_56587883	5_55644867_A_T	Signal4	strong	5	55644867	A	T	NA	NA	1	NA	0.001831	0.001831	1	NA
chr5_55531884_56587883	5_55646046_T_C	Signal4	strong	5	55646046	T	C	NA	NA	1	NA	0	0.009667	1	NA
chr5_55531884_56587883	5_55646812_G_A	Signal4	strong	5	55646812	G	A	NA	NA	1	NA	0.344236	0.136518	1	1
chr5_55531884_56587883	5_55646984_T_G	Signal4	strong	5	55646984	T	G	NA	NA	1	NA	0.138356	0.069386	1	NA
chr5_55531884_56587883	5_55648092_A_C	Signal4	strong	5	55648092	A	C	NA	NA	1	NA	0	0	1	NA
chr5_55531884_56587883	5_55648287_G_A	Signal4	strong	5	55648287	G	A	NA	NA	1	NA	0	0	1	NA
chr5_55531884_56587883	5_55654171_G_C	Signal4	strong	5	55654171	G	C	NA	NA	1	NA	0.010715	0	1	NA
chr5_55531884_56587883	5_55656460_T_C	Signal4	strong	5	55656460	T	C	NA	NA	1	NA	0	0	1	NA
chr5_55531884_56587883	5_55656704_T_TAATC	Signal4	strong	5	55656704	T	TAATC	NA	NA	1	NA	0.003959	0.017835	1	NA
chr5_55531884_56587883	5_55656875_T_C	Signal4	strong	5	55656875	T	C	NA	NA	1	NA	0.00515	0	1	NA
chr5_55531884_56587883	5_55657822_A_T	Signal4	strong	5	55657822	A	T	NA	NA	1	NA	0	0.007286	1	NA
chr5_55531884_56587883	5_55658328_T_C	Signal4	strong	5	55658328	T	C	NA	NA	1	NA	0	0	1	NA
chr5_55531884_56587883	5_55658657_G_C	Signal4	strong	5	55658657	G	C	NA	NA	1	NA	0	0.032293	1	NA
chr5_55531884_56587883	5_55658780_G_A	Signal4	strong	5	55658780	G	A	NA	NA	1	NA	0	0.036212	1	NA
chr5_55531884_56587883	5_55658883_T_C	Signal4	strong	5	55658883	T	C	NA	NA	1	NA	0	0	1	NA
chr5_55531884_56587883	5_55658967_C_T	Signal4	strong	5	55658967	C	T	NA	NA	1	NA	0	0.00259	1	NA
chr5_55531884_56587883	5_55659177_C_T	Signal4	strong	5	55659177	C	T	NA	NA	1	NA	0	0	1	NA
chr5_55531884_56587883	5_55659848_T_A	Signal4	strong	5	55659848	T	A	NA	NA	1	NA	0	0	1	NA
chr5_55531884_56587883	5_55660089_A_G	Signal4	strong	5	55660089	A	G	NA	NA	1	NA	0	0.012841	1	NA
chr5_55531884_56587883	5_55660509_A_G	Signal4	strong	5	55660509	A	G	NA	NA	1	NA	0.030718	0.005041	1	NA
chr5_55531884_56587883	5_55660603_T_G	Signal4	strong	5	55660603	T	G	NA	NA	1	NA	0	0.002073	1	NA
chr5_55531884_56587883	5_55660690_T_C	Signal4	strong	5	55660690	T	C	NA	NA	1	NA	0	0	1	NA
chr5_55531884_56587883	5_55660837_T_C	Signal4	strong	5	55660837	T	C	NA	NA	1	NA	0	0	1	NA
chr5_55531884_56587883	5_55661460_C_T	Signal4	strong	5	55661460	C	T	NA	NA	1	NA	0	0.00861	1	NA
chr5_55531884_56587883	5_55661526_C_A	Signal4	strong	5	55661526	C	A	NA	NA	1	NA	0	0	1	NA
chr5_55531884_56587883	5_55661665_A_C	Signal4	strong	5	55661665	A	C	NA	NA	1	NA	0	0.0677	1	NA
chr5_55531884_56587883	5_55661690_C_A	Signal4	strong	5	55661690	C	A	NA	NA	1	NA	0.002319	0.002319	1	NA
chr5_55531884_56587883	5_55661837_A_G	Signal4	strong	5	55661837	A	G	NA	NA	1	NA	0.030224	0	1	NA
chr5_55531884_56587883	5_55662214_C_A	Signal4	strong	5	55662214	C	A	NA	NA	1	NA	0	0.00117	1	NA
chr5_55531884_56587883	5_55662236_T_C	Signal4	strong	5	55662236	T	C	NA	NA	1	NA	0	0	1	NA
chr5_55531884_56587883	5_55662540_C_CT	Signal4	strong	5	55662540	C	CT	NA	NA	1	NA	0.090663	0	1	NA
chr5_55531884_56587883	5_55663031_G_A	Signal4	strong	5	55663031	G	A	NA	NA	1	NA	0	0.02564	1	NA
chr5_55531884_56587883	5_55665490_T_C	Signal4	strong	5	55665490	T	C	NA	NA	1	NA	0.035226	0	1	NA
chr5_55531884_56587883	5_55665535_A_C	Signal4	strong	5	55665535	A	C	NA	NA	1	NA	0.043512	0	1	NA
chr5_55531884_56587883	5_55665811_CA_C	Signal4	strong	5	55665811	CA	C	NA	NA	1	NA	0	0.001226	1	NA
chr5_55531884_56587883	5_55667717_C_T	Signal4	strong	5	55667717	C	T	NA	NA	1	NA	0	0	1	NA
chr5_55531884_56587883	5_55668015_C_T	Signal4	strong	5	55668015	C	T	NA	NA	1	NA	0.003894	0.092769	1	NA
chr5_55531884_56587883	5_55668074_C_A	Signal4	strong	5	55668074	C	A	NA	NA	1	NA	0	0.00721	1	NA
chr5_55531884_56587883	5_55668104_G_A	Signal4	strong	5	55668104	G	A	NA	NA	1	NA	0.018057	0	1	NA
chr5_55531884_56587883	5_55668175_A_G	Signal4	strong	5	55668175	A	G	NA	NA	1	NA	0	0	1	NA
chr5_55531884_56587883	5_55668185_T_C	Signal4	strong	5	55668185	T	C	NA	NA	1	NA	0.009074	0	1	NA
chr5_55531884_56587883	5_55668292_A_G	Signal4	strong	5	55668292	A	G	NA	NA	1	NA	0.012002	0	1	NA
chr5_55531884_56587883	5_55668331_A_G	Signal4	strong	5	55668331	A	G	NA	NA	1	NA	0	0.006968	1	NA
chr5_55531884_56587883	5_55668410_C_G	Signal4	strong	5	55668410	C	G	NA	NA	1	NA	0.004668	0	1	NA
chr5_55531884_56587883	5_55668523_C_T	Signal4	strong	5	55668523	C	T	NA	NA	1	NA	0	0.029988	1	NA
chr5_55531884_56587883	5_55668605_G_T	Signal4	strong	5	55668605	G	T	NA	NA	1	NA	0	0	1	NA
chr5_55531884_56587883	5_55668776_C_G	Signal4	strong	5	55668776	C	G	NA	NA	1	NA	0	0	1	NA
chr5_55531884_56587883	5_55668824_A_G	Signal4	strong	5	55668824	A	G	NA	NA	1	NA	0	0	1	NA
chr5_55531884_56587883	5_55668961_A_T	Signal4	strong	5	55668961	A	T	NA	NA	1	NA	0	0	1	NA
chr5_55531884_56587883	5_55669001_A_T	Signal4	strong	5	55669001	A	T	NA	NA	1	NA	0	0.03879	1	NA
chr5_55531884_56587883	5_55669003_C_T	Signal4	strong	5	55669003	C	T	NA	NA	1	NA	0	0.028198	1	NA
chr5_55531884_56587883	5_55669065_A_G	Signal4	strong	5	55669065	A	G	NA	NA	1	NA	0.000368	0.002866	1	NA
chr5_55531884_56587883	5_55669954_C_T	Signal4	strong	5	55669954	C	T	NA	NA	1	NA	0	0.012654	1	NA
chr5_55531884_56587883	5_55670157_T_C	Signal4	strong	5	55670157	T	C	NA	NA	1	NA	0.005002	0.01577	1	NA
chr5_55531884_56587883	5_55670955_G_GCTC	Signal4	strong	5	55670955	G	GCTC	NA	NA	1	NA	0	0	1	NA
chr5_55531884_56587883	5_55671253_A_T	Signal4	strong	5	55671253	A	T	NA	NA	1	NA	0.0012	0	1	NA
chr5_55531884_56587883	5_55671343_G_GA	Signal4	strong	5	55671343	G	GA	NA	NA	1	NA	0.087318	0.013537	1	NA
chr5_55531884_56587883	5_55671471_A_T	Signal4	strong	5	55671471	A	T	NA	NA	1	NA	0	0	1	NA
chr5_55531884_56587883	5_55671537_A_C	Signal4	strong	5	55671537	A	C	NA	NA	1	NA	0	0	1	NA
chr5_55531884_56587883	5_55671594_A_G	Signal4	strong	5	55671594	A	G	NA	NA	1	NA	0	0	1	NA
chr5_55531884_56587883	5_55671741_T_C	Signal4	strong	5	55671741	T	C	NA	NA	1	NA	0	0.003096	1	NA
chr5_55531884_56587883	5_55671886_C_T	Signal4	strong	5	55671886	C	T	NA	NA	1	NA	0.059072	0.031202	1	NA
chr5_55531884_56587883	5_55672939_A_AT	Signal4	strong	5	55672939	A	AT	NA	NA	1	NA	0.008942	0	1	NA
chr5_55531884_56587883	5_55672959_A_G	Signal4	strong	5	55672959	A	G	NA	NA	1	NA	0	0	1	NA
chr5_55531884_56587883	5_55673033_A_G	Signal4	strong	5	55673033	A	G	NA	NA	1	NA	0.041315	0.055363	1	NA
chr5_55531884_56587883	5_55673232_G_A	Signal4	strong	5	55673232	G	A	NA	NA	1	NA	0.000906	0.007316	1	NA
chr5_55531884_56587883	5_55674184_C_T	Signal4	strong	5	55674184	C	T	NA	NA	1	NA	0	0	1	NA
chr5_55531884_56587883	5_55674513_T_A	Signal4	strong	5	55674513	T	A	NA	NA	1	NA	0	0.01273	1	NA
chr5_55531884_56587883	5_55674738_G_GA	Signal4	strong	5	55674738	G	GA	NA	NA	1	NA	0.004331	0	1	NA
chr5_55531884_56587883	5_55675200_G_T	Signal4	strong	5	55675200	G	T	NA	NA	1	NA	0.002864	0.04131	1	NA
chr5_55531884_56587883	5_55737483_C_T	Signal6	moderate	5	55737483	C	T	NA	NA	NA	NA	0	0	NA	NA
chr5_55531884_56587883	5_55793858_G_A	CIMBA	strong	5	55793858	G	A	NA	NA	NA	NA	0	0.04393	1	NA
chr5_55531884_56587883	5_55793866_C_T	CIMBA	strong	5	55793866	C	T	NA	NA	NA	NA	0	0.018448	1	NA
chr5_55531884_56587883	5_55794650_G_A	CIMBA	strong	5	55794650	G	A	NA	NA	NA	NA	0	0.003855	1	NA
chr5_55531884_56587883	5_55795788_T_C	CIMBA	strong	5	55795788	T	C	NA	NA	NA	NA	0	0	1	NA
chr5_55531884_56587883	5_55798300_G_C	CIMBA	strong	5	55798300	G	C	NA	NA	NA	NA	0.005864	0.040765	1	NA
chr5_55531884_56587883	5_55799508_G_A	CIMBA	strong	5	55799508	G	A	NA	NA	NA	NA	0.004712	0.015669	1	NA
chr5_55531884_56587883	5_55800239_A_G	CIMBA	strong	5	55800239	A	G	NA	NA	NA	NA	0	0.046999	1	NA
chr5_55531884_56587883	5_55800869_G_T	CIMBA	strong	5	55800869	G	T	NA	NA	NA	NA	0	5.8e-05	1	NA
chr5_55531884_56587883	5_55802932_ATT_A	CIMBA	strong	5	55802932	ATT	A	NA	NA	NA	NA	0	0.029899	1	NA
chr5_55531884_56587883	5_55808789_A_G	CIMBA	strong	5	55808789	A	G	NA	NA	NA	NA	0	0.000414	1	NA
chr5_55531884_56587883	5_55810281_G_GTAAGTGAGTTCTCGGTCTATTAGATCC	CIMBA	strong	5	55810281	G	GTAAGTGAGTTCTCGGTCTATTAGATCC	NA	NA	NA	NA	0	0.020903	1	NA
chr5_55531884_56587883	5_55810375_G_A	CIMBA	strong	5	55810375	G	A	NA	NA	NA	NA	0	0.015835	1	NA
chr5_55531884_56587883	5_55812509_C_T	CIMBA	strong	5	55812509	C	T	NA	NA	NA	NA	0	0.018472	1	NA
chr5_55531884_56587883	5_55813853_C_T	CIMBA	strong	5	55813853	C	T	NA	NA	NA	NA	0	0.052567	1	NA
chr5_55531884_56587883	5_55815644_T_C	CIMBA	strong	5	55815644	T	C	NA	NA	NA	NA	0	0.00498	1	NA
chr5_55531884_56587883	5_55816691_T_C	Signal6	moderate	5	55816691	T	C	NA	NA	NA	NA	0	0	NA	NA
chr5_55531884_56587883	5_55818087_C_T	Signal6	moderate	5	55818087	C	T	NA	NA	NA	NA	0	0.036517	NA	NA
chr5_55531884_56587883	5_55818093_T_C	Signal6	moderate	5	55818093	T	C	NA	NA	NA	NA	0.090382	0.10151	NA	NA
chr5_55531884_56587883	5_55883155_A_ATC	Signal6	moderate	5	55883155	A	ATC	NA	NA	NA	NA	0.000418	0	NA	NA
chr5_55531884_56587883	5_55883187_C_T	Signal6	moderate	5	55883187	C	T	NA	NA	NA	NA	0.002594	0.004439	NA	NA
chr5_55531884_56587883	5_55903639_A_T	Signal6	moderate	5	55903639	A	T	NA	NA	NA	NA	0	0	NA	NA
chr5_55531884_56587883	5_55912533_G_C	Signal2	strong	5	55912533	G	C	NA	NA	1	NA	0.80696	0.576972	1	1
chr5_55531884_56587883	5_55959484_C_T	Signal6	moderate	5	55959484	C	T	NA	NA	NA	NA	0	0	NA	NA
chr5_55531884_56587883	5_55963803_A_AT	Signal6	moderate	5	55963803	A	AT	NA	NA	NA	NA	0.114561	0.094055	NA	NA
chr5_55531884_56587883	5_55965167_C_T	Signal6	moderate	5	55965167	C	T	NA	NA	NA	NA	0.838414	0.458948	NA	1
chr5_55531884_56587883	5_55965608_G_A	Signal6	moderate	5	55965608	G	A	NA	NA	NA	NA	0.003204	0.351353	NA	1
chr5_55531884_56587883	5_55969444_G_T	Signal6	moderate	5	55969444	G	T	NA	NA	NA	NA	0	0	NA	NA
chr5_55531884_56587883	5_55969759_T_G	Signal6	moderate	5	55969759	T	G	NA	NA	NA	NA	0	0	NA	NA
chr5_55531884_56587883	5_56016862_C_CA	Signal6	moderate	5	56016862	C	CA	NA	NA	NA	NA	0.015084	0.028882	NA	NA
chr5_55531884_56587883	5_56029500_AGTCT_A	Signal1	strong	5	56029500	AGTCT	A	NA	1	NA	NA	0.215506	0.041748	1	NA
chr5_55531884_56587883	5_56030827_T_TA	Signal1	strong	5	56030827	T	TA	NA	1	NA	NA	0.006797	0	1	NA
chr5_55531884_56587883	5_56031822_C_A	Signal5	strong	5	56031822	C	A	NA	1	NA	NA	0.302491	0.251928	1	1
chr5_55531884_56587883	5_56033233_C_A	Signal5	strong	5	56033233	C	A	NA	1	NA	NA	0.226942	0.250687	1	NA
chr5_55531884_56587883	5_56045081_T_C	Signal5	strong	5	56045081	T	C	NA	1	NA	NA	0.087073	0.118074	1	NA
chr5_55531884_56587883	5_56053723_A_T	Signal1	strong	5	56053723	A	T	NA	1	NA	NA	0	0	1	NA
chr5_55531884_56587883	5_56060954_G_A	Signal3	strong	5	56060954	G	A	NA	1	NA	NA	0.008932	0.014274	1	NA
chr5_55531884_56587883	5_56062614_C_T	Signal5	strong	5	56062614	C	T	NA	1	NA	NA	0.04385	0.0297	1	NA
chr5_55531884_56587883	5_56065572_T_C	Signal3	strong	5	56065572	T	C	NA	1	NA	NA	0.010955	0	1	NA
chr5_55531884_56587883	5_56067434_G_A	Signal3	strong	5	56067434	G	A	NA	1	NA	NA	0.096238	0.015562	1	NA
chr5_55531884_56587883	5_56087899_C_T	Signal3	strong	5	56087899	C	T	NA	1	NA	NA	0.007707	0.022615	1	NA
chr5_55531884_56587883	5_56109436_TACAA_AACAA	Signal3	strong	5	56109436	TACAA	AACAA	NA	1	NA	NA	0	0.009584	1	NA
chr5_55531884_56587883	5_56122344_A_G	Signal3	strong	5	56122344	A	G	NA	1	NA	NA	0.012006	0.004694	1	NA
chr5_55531884_56587883	5_56124794_G_C	Signal3	strong	5	56124794	G	C	NA	1	NA	NA	0.004405	0.02194	1	NA
chr5_55531884_56587883	5_56128939_C_T	Signal3	strong	5	56128939	C	T	NA	1	NA	NA	0.013162	0.003049	1	NA
chr5_55531884_56587883	5_56130534_T_G	Signal3	strong	5	56130534	T	G	NA	1	NA	NA	0.029918	0.02556	1	NA
chr5_55531884_56587883	5_56134276_A_G	Signal3	strong	5	56134276	A	G	NA	1	NA	NA	0.000656	0.016803	1	NA
chr5_55531884_56587883	5_56142999_C_T	Signal3	strong	5	56142999	C	T	NA	1	NA	NA	0.010289	0.045806	1	NA
chr5_55531884_56587883	5_56143217_A_C	Signal3	strong	5	56143217	A	C	NA	1	NA	NA	0.00385	0.024965	1	NA
chr5_55531884_56587883	5_56153392_T_C	Signal3	strong	5	56153392	T	C	NA	1	NA	NA	0.00334	0.025608	1	NA
chr5_55531884_56587883	5_56156683_AAAAAAAAG_A	Signal3	strong	5	56156683	AAAAAAAAG	A	NA	1	NA	NA	0.012152	0.029696	1	NA
chr5_55531884_56587883	5_56165914_A_G	Signal3	strong	5	56165914	A	G	NA	1	NA	NA	0.006884	0.007126	1	NA
chr5_55531884_56587883	5_56170813_C_G	Signal3	strong	5	56170813	C	G	NA	1	NA	NA	0.031435	0.004828	1	NA
chr5_55531884_56587883	5_56172001_G_C	Signal3	strong	5	56172001	G	C	NA	1	NA	NA	0.006995	0.003999	1	NA
chr5_55531884_56587883	5_56176446_C_T	Signal3	strong	5	56176446	C	T	NA	1	NA	NA	0	0.024319	1	NA
chr5_55531884_56587883	5_56178111_A_G	Signal3	strong	5	56178111	A	G	NA	1	NA	NA	0.018471	0.006538	1	NA
chr5_55531884_56587883	5_56184926_G_C	Signal3	strong	5	56184926	G	C	NA	1	NA	NA	0.032119	0.015678	1	NA
chr5_55531884_56587883	5_56186439_G_A	Signal3	strong	5	56186439	G	A	NA	1	NA	NA	0.003018	0.009078	1	NA
chr5_55531884_56587883	5_56293744_G_A	CIMBA	strong	5	56293744	G	A	NA	NA	NA	NA	0	0	1	NA
chr5_55531884_56587883	5_56455984_C_T	Signal6	moderate	5	56455984	C	T	NA	NA	NA	NA	0	0	NA	NA
chr5_57684061_58865569	5_57692371_G_C	Signal4	moderate	5	57692371	G	C	NA	NA	NA	0	NA	0	NA	NA
chr5_57684061_58865569	5_57693941_G_A	Signal4	moderate	5	57693941	G	A	NA	NA	NA	0	NA	0	NA	NA
chr5_57684061_58865569	5_57771087_A_G	Signal3	moderate	5	57771087	A	G	NA	NA	NA	0	NA	0	NA	NA
chr5_57684061_58865569	5_57773852_A_AT	Signal3	moderate	5	57773852	A	AT	NA	NA	NA	0	NA	0	NA	NA
chr5_57684061_58865569	5_57782909_TA_T	Signal4	moderate	5	57782909	TA	T	NA	NA	NA	0	NA	0	NA	NA
chr5_57684061_58865569	5_57893164_T_A	Signal4	moderate	5	57893164	T	A	NA	NA	NA	0	NA	0	NA	NA
chr5_57684061_58865569	5_57901643_T_A	Signal3	moderate	5	57901643	T	A	NA	NA	NA	0	NA	0	NA	NA
chr5_57684061_58865569	5_57913192_T_C	Signal4	moderate	5	57913192	T	C	NA	NA	NA	0.014829	NA	0	NA	NA
chr5_57684061_58865569	5_57924051_A_G	Signal4	moderate	5	57924051	A	G	NA	NA	NA	0.029529	NA	0	NA	NA
chr5_57684061_58865569	5_57932581_G_A	Signal4	moderate	5	57932581	G	A	NA	NA	NA	0	NA	0	NA	NA
chr5_57684061_58865569	5_57942719_ATAGTTT_A	Signal4	moderate	5	57942719	ATAGTTT	A	NA	NA	NA	0.019999	NA	0	NA	NA
chr5_57684061_58865569	5_57960223_T_C	Signal4	moderate	5	57960223	T	C	NA	NA	NA	0.000714	NA	0	NA	NA
chr5_57684061_58865569	5_57995499_G_A	Signal4	moderate	5	57995499	G	A	NA	NA	NA	0	NA	0	NA	NA
chr5_57684061_58865569	5_58006655_T_C	Signal4	moderate	5	58006655	T	C	NA	NA	NA	0.011866	NA	0	NA	NA
chr5_57684061_58865569	5_58036250_A_G	Signal4	moderate	5	58036250	A	G	NA	NA	NA	0	NA	0	NA	NA
chr5_57684061_58865569	5_58115159_G_A	Signal3	moderate	5	58115159	G	A	NA	NA	NA	0	NA	0	NA	NA
chr5_57684061_58865569	5_58117587_G_A	Signal3	moderate	5	58117587	G	A	NA	NA	NA	0	NA	0	NA	NA
chr5_57684061_58865569	5_58121059_G_A	Signal3	moderate	5	58121059	G	A	NA	NA	NA	0	NA	0	NA	NA
chr5_57684061_58865569	5_58124459_C_T	Signal3	moderate	5	58124459	C	T	NA	NA	NA	0	NA	0	NA	NA
chr5_57684061_58865569	5_58182894_C_T	Signal4	moderate	5	58182894	C	T	NA	NA	NA	0	NA	0	NA	NA
chr5_57684061_58865569	5_58184061_T_C	Signal3	moderate	5	58184061	T	C	NA	NA	NA	0	NA	0	NA	NA
chr5_57684061_58865569	5_58224498_A_AT	Signal4	moderate	5	58224498	A	AT	NA	NA	NA	0	NA	0	NA	NA
chr5_57684061_58865569	5_58224969_A_C	Signal4	moderate	5	58224969	A	C	NA	NA	NA	0	NA	0	NA	NA
chr5_57684061_58865569	5_58230707_G_T	Signal3	moderate	5	58230707	G	T	NA	NA	NA	0	NA	0	NA	NA
chr5_57684061_58865569	5_58231249_C_T	Signal3	moderate	5	58231249	C	T	NA	NA	NA	0	NA	0	NA	NA
chr5_57684061_58865569	5_58233298_C_A	Signal3	moderate	5	58233298	C	A	NA	NA	NA	0	NA	0	NA	NA
chr5_57684061_58865569	5_58234334_G_A	Signal3	moderate	5	58234334	G	A	NA	NA	NA	8.6e-05	NA	0	NA	NA
chr5_57684061_58865569	5_58234649_C_T	Signal3	moderate	5	58234649	C	T	NA	NA	NA	0.006359	NA	0	NA	NA
chr5_57684061_58865569	5_58235172_TTTTTTG_T	Signal3	moderate	5	58235172	TTTTTTG	T	NA	NA	NA	0	NA	0	NA	NA
chr5_57684061_58865569	5_58235484_T_C	Signal3	moderate	5	58235484	T	C	NA	NA	NA	0.004439	NA	0	NA	NA
chr5_57684061_58865569	5_58236698_GTT_G	Signal3	moderate	5	58236698	GTT	G	NA	NA	NA	0.00398	NA	0	NA	NA
chr5_57684061_58865569	5_58236979_C_T	Signal3	moderate	5	58236979	C	T	NA	NA	NA	0.011257	NA	0	NA	NA
chr5_57684061_58865569	5_58237883_T_C	Signal3	moderate	5	58237883	T	C	NA	NA	NA	0.01332	NA	0	NA	NA
chr5_57684061_58865569	5_58238309_G_C	Signal3	moderate	5	58238309	G	C	NA	NA	NA	0	NA	0	NA	NA
chr5_57684061_58865569	5_58238555_T_C	Signal4	moderate	5	58238555	T	C	NA	NA	NA	0	NA	0	NA	NA
chr5_57684061_58865569	5_58238658_A_ACTT	Signal3	moderate	5	58238658	A	ACTT	NA	NA	NA	0	NA	0	NA	NA
chr5_57684061_58865569	5_58240160_T_G	Signal3	moderate	5	58240160	T	G	NA	NA	NA	0	NA	0	NA	NA
chr5_57684061_58865569	5_58240681_A_G	Signal3	moderate	5	58240681	A	G	NA	NA	NA	0	NA	0	NA	NA
chr5_57684061_58865569	5_58241707_TAAATC_T	Signal3	moderate	5	58241707	TAAATC	T	NA	NA	NA	0	NA	0	NA	NA
chr5_57684061_58865569	5_58241712_C_T	Signal4	moderate	5	58241712	C	T	NA	NA	NA	0	NA	0	NA	NA
chr5_57684061_58865569	5_58241797_A_T	Signal3	moderate	5	58241797	A	T	NA	NA	NA	0	NA	0	NA	NA
chr5_57684061_58865569	5_58241839_CTT_CT	Signal3	moderate	5	58241839	CTT	CT	NA	NA	NA	0	NA	0	NA	NA
chr5_57684061_58865569	5_58242041_G_A	Signal3	moderate	5	58242041	G	A	NA	NA	NA	0	NA	0	NA	NA
chr5_57684061_58865569	5_58242063_T_A	Signal3	moderate	5	58242063	T	A	NA	NA	NA	0.045489	NA	0	NA	NA
chr5_57684061_58865569	5_58242320_C_A	Signal3	moderate	5	58242320	C	A	NA	NA	NA	0	NA	0	NA	NA
chr5_57684061_58865569	5_58242578_A_G	Signal3	moderate	5	58242578	A	G	NA	NA	NA	0.000985	NA	0	NA	NA
chr5_57684061_58865569	5_58242587_ATTTTT_A	CIMBA	strong	5	58242587	ATTTTT	A	NA	NA	NA	0	NA	0	1	NA
chr5_57684061_58865569	5_58242726_A_G	Signal3	moderate	5	58242726	A	G	NA	NA	NA	0	NA	0	NA	NA
chr5_57684061_58865569	5_58243071_T_C	Signal3	moderate	5	58243071	T	C	NA	NA	NA	0.004931	NA	0	NA	NA
chr5_57684061_58865569	5_58243147_T_C	Signal3	moderate	5	58243147	T	C	NA	NA	NA	0	NA	0	NA	NA
chr5_57684061_58865569	5_58244494_C_T	Signal3	moderate	5	58244494	C	T	NA	NA	NA	0	NA	0	NA	NA
chr5_57684061_58865569	5_58244687_T_G	Signal3	moderate	5	58244687	T	G	NA	NA	NA	0	NA	0	NA	NA
chr5_57684061_58865569	5_58245437_A_G	Signal3	moderate	5	58245437	A	G	NA	NA	NA	0	NA	0	NA	NA
chr5_57684061_58865569	5_58245938_G_T	Signal3	moderate	5	58245938	G	T	NA	NA	NA	0	NA	0	NA	NA
chr5_57684061_58865569	5_58246319_G_A	Signal3	moderate	5	58246319	G	A	NA	NA	NA	0.066192	NA	0	NA	NA
chr5_57684061_58865569	5_58247469_T_C	Signal3	moderate	5	58247469	T	C	NA	NA	NA	0	NA	0	NA	NA
chr5_57684061_58865569	5_58247748_A_G	Signal4	moderate	5	58247748	A	G	NA	NA	NA	0.004214	NA	0	NA	NA
chr5_57684061_58865569	5_58247953_C_A	Signal3	moderate	5	58247953	C	A	NA	NA	NA	0	NA	0	NA	NA
chr5_57684061_58865569	5_58248354_T_C	Signal3	moderate	5	58248354	T	C	NA	NA	NA	0.001216	NA	0	NA	NA
chr5_57684061_58865569	5_58248403_T_A	Signal3	moderate	5	58248403	T	A	NA	NA	NA	0	NA	0	NA	NA
chr5_57684061_58865569	5_58249144_G_A	Signal3	moderate	5	58249144	G	A	NA	NA	NA	0	NA	0	NA	NA
chr5_57684061_58865569	5_58250083_A_G	Signal3	moderate	5	58250083	A	G	NA	NA	NA	0	NA	0	NA	NA
chr5_57684061_58865569	5_58250678_G_A	Signal3	moderate	5	58250678	G	A	NA	NA	NA	0	NA	0	NA	NA
chr5_57684061_58865569	5_58251860_T_C	Signal3	moderate	5	58251860	T	C	NA	NA	NA	0	NA	0	NA	NA
chr5_57684061_58865569	5_58251863_G_A	Signal3	moderate	5	58251863	G	A	NA	NA	NA	0	NA	0	NA	NA
chr5_57684061_58865569	5_58252088_A_C	Signal3	moderate	5	58252088	A	C	NA	NA	NA	0	NA	0	NA	NA
chr5_57684061_58865569	5_58252377_A_G	Signal3	moderate	5	58252377	A	G	NA	NA	NA	2.8e-05	NA	0	NA	NA
chr5_57684061_58865569	5_58253183_T_C	Signal3	moderate	5	58253183	T	C	NA	NA	NA	0.002142	NA	0	NA	NA
chr5_57684061_58865569	5_58253377_C_T	Signal3	moderate	5	58253377	C	T	NA	NA	NA	0	NA	0	NA	NA
chr5_57684061_58865569	5_58253736_C_T	Signal3	moderate	5	58253736	C	T	NA	NA	NA	0.000879	NA	0	NA	NA
chr5_57684061_58865569	5_58254385_A_G	Signal3	moderate	5	58254385	A	G	NA	NA	NA	0	NA	0	NA	NA
chr5_57684061_58865569	5_58254472_C_G	Signal3	moderate	5	58254472	C	G	NA	NA	NA	0	NA	0	NA	NA
chr5_57684061_58865569	5_58254612_T_C	Signal3	moderate	5	58254612	T	C	NA	NA	NA	0	NA	0	NA	NA
chr5_57684061_58865569	5_58254807_G_C	Signal3	moderate	5	58254807	G	C	NA	NA	NA	0.001918	NA	0	NA	NA
chr5_57684061_58865569	5_58255448_C_T	Signal3	moderate	5	58255448	C	T	NA	NA	NA	0.020206	NA	0	NA	NA
chr5_57684061_58865569	5_58255671_C_T	Signal3	moderate	5	58255671	C	T	NA	NA	NA	0	NA	0	NA	NA
chr5_57684061_58865569	5_58255846_A_G	Signal3	moderate	5	58255846	A	G	NA	NA	NA	0	NA	0	NA	NA
chr5_57684061_58865569	5_58256786_A_C	Signal3	moderate	5	58256786	A	C	NA	NA	NA	6.1e-05	NA	0	NA	NA
chr5_57684061_58865569	5_58257560_T_C	Signal3	moderate	5	58257560	T	C	NA	NA	NA	0	NA	0	NA	NA
chr5_57684061_58865569	5_58257587_G_C	Signal3	moderate	5	58257587	G	C	NA	NA	NA	0	NA	0	NA	NA
chr5_57684061_58865569	5_58257731_C_T	Signal3	moderate	5	58257731	C	T	NA	NA	NA	0	NA	0	NA	NA
chr5_57684061_58865569	5_58258053_G_A	Signal3	moderate	5	58258053	G	A	NA	NA	NA	0	NA	0	NA	NA
chr5_57684061_58865569	5_58258414_C_T	Signal3	moderate	5	58258414	C	T	NA	NA	NA	0	NA	0	NA	NA
chr5_57684061_58865569	5_58258712_G_A	Signal3	moderate	5	58258712	G	A	NA	NA	NA	0.009004	NA	0	NA	NA
chr5_57684061_58865569	5_58258837_G_T	Signal3	moderate	5	58258837	G	T	NA	NA	NA	0	NA	0	NA	NA
chr5_57684061_58865569	5_58258873_G_T	Signal3	moderate	5	58258873	G	T	NA	NA	NA	0	NA	0	NA	NA
chr5_57684061_58865569	5_58258976_T_C	Signal3	moderate	5	58258976	T	C	NA	NA	NA	0	NA	0	NA	NA
chr5_57684061_58865569	5_58259191_T_C	Signal3	moderate	5	58259191	T	C	NA	NA	NA	0	NA	0	NA	NA
chr5_57684061_58865569	5_58259729_T_TGGTATTTA	Signal3	moderate	5	58259729	T	TGGTATTTA	NA	NA	NA	0.001846	NA	0	NA	NA
chr5_57684061_58865569	5_58259858_G_T	Signal3	moderate	5	58259858	G	T	NA	NA	NA	0.002819	NA	0	NA	NA
chr5_57684061_58865569	5_58260297_A_G	Signal3	moderate	5	58260297	A	G	NA	NA	NA	0	NA	0	NA	NA
chr5_57684061_58865569	5_58260407_C_T	Signal3	moderate	5	58260407	C	T	NA	NA	NA	0	NA	0	NA	NA
chr5_57684061_58865569	5_58261024_A_AG	Signal3	moderate	5	58261024	A	AG	NA	NA	NA	0	NA	0	NA	NA
chr5_57684061_58865569	5_58261281_A_T	Signal4	moderate	5	58261281	A	T	NA	NA	NA	0	NA	0	NA	NA
chr5_57684061_58865569	5_58261529_C_T	Signal3	moderate	5	58261529	C	T	NA	NA	NA	0	NA	0	NA	NA
chr5_57684061_58865569	5_58261759_G_A	Signal3	moderate	5	58261759	G	A	NA	NA	NA	0	NA	0	NA	NA
chr5_57684061_58865569	5_58262359_C_T	Signal3	moderate	5	58262359	C	T	NA	NA	NA	0	NA	0	NA	NA
chr5_57684061_58865569	5_58262570_G_C	Signal3	moderate	5	58262570	G	C	NA	NA	NA	0	NA	0	NA	NA
chr5_57684061_58865569	5_58263440_AGAGAACTG_A	Signal3	moderate	5	58263440	AGAGAACTG	A	NA	NA	NA	0	NA	0	NA	NA
chr5_57684061_58865569	5_58263991_T_G	Signal3	moderate	5	58263991	T	G	NA	NA	NA	0	NA	0	NA	NA
chr5_57684061_58865569	5_58263994_A_G	Signal3	moderate	5	58263994	A	G	NA	NA	NA	0.000581	NA	0	NA	NA
chr5_57684061_58865569	5_58264061_T_C	Signal3	moderate	5	58264061	T	C	NA	NA	NA	0	NA	0	NA	NA
chr5_57684061_58865569	5_58264673_C_T	Signal3	moderate	5	58264673	C	T	NA	NA	NA	0.00638	NA	0	NA	NA
chr5_57684061_58865569	5_58265231_A_G	Signal3	moderate	5	58265231	A	G	NA	NA	NA	0	NA	0	NA	NA
chr5_57684061_58865569	5_58265373_A_C	Signal3	moderate	5	58265373	A	C	NA	NA	NA	0	NA	0	NA	NA
chr5_57684061_58865569	5_58265526_C_A	Signal3	moderate	5	58265526	C	A	NA	NA	NA	0	NA	0	NA	NA
chr5_57684061_58865569	5_58265576_G_A	Signal3	moderate	5	58265576	G	A	NA	NA	NA	0.003505	NA	0	NA	NA
chr5_57684061_58865569	5_58266452_C_A	Signal3	moderate	5	58266452	C	A	NA	NA	NA	0.001572	NA	0	NA	NA
chr5_57684061_58865569	5_58266490_G_C	Signal1	strong	5	58266490	G	C	NA	NA	1	0	NA	0	1	NA
chr5_57684061_58865569	5_58267557_C_T	CIMBA	strong	5	58267557	C	T	NA	NA	NA	0.013816	NA	0	1	NA
chr5_57684061_58865569	5_58267723_A_C	CIMBA	strong	5	58267723	A	C	NA	NA	NA	0	NA	0	1	NA
chr5_57684061_58865569	5_58267837_AG_A	Signal3	moderate	5	58267837	AG	A	NA	NA	NA	0	NA	0	NA	NA
chr5_57684061_58865569	5_58268007_A_G	Signal3	moderate	5	58268007	A	G	NA	NA	NA	0	NA	0	NA	NA
chr5_57684061_58865569	5_58268203_T_C	Signal3	moderate	5	58268203	T	C	NA	NA	NA	0	NA	0	NA	NA
chr5_57684061_58865569	5_58268212_C_A	Signal3	moderate	5	58268212	C	A	NA	NA	NA	0	NA	0	NA	NA
chr5_57684061_58865569	5_58269615_T_TAAAG	Signal3	moderate	5	58269615	T	TAAAG	NA	NA	NA	0.002339	NA	0	NA	NA
chr5_57684061_58865569	5_58271131_CT_C	Signal3	moderate	5	58271131	CT	C	NA	NA	NA	0.006356	NA	0	NA	NA
chr5_57684061_58865569	5_58271713_TA_AA	Signal3	moderate	5	58271713	TA	AA	NA	NA	NA	0	NA	0	NA	NA
chr5_57684061_58865569	5_58271713_TA_TAA	Signal3	moderate	5	58271713	TA	TAA	NA	NA	NA	0	NA	0	NA	NA
chr5_57684061_58865569	5_58275288_T_G	Signal3	moderate	5	58275288	T	G	NA	NA	NA	0.006816	NA	0	NA	NA
chr5_57684061_58865569	5_58276350_T_C	Signal1	strong	5	58276350	T	C	NA	NA	1	0	NA	0	1	NA
chr5_57684061_58865569	5_58277445_T_C	Signal3	moderate	5	58277445	T	C	NA	NA	NA	0	NA	0	NA	NA
chr5_57684061_58865569	5_58277570_G_A	Signal3	moderate	5	58277570	G	A	NA	NA	NA	0	NA	0	NA	NA
chr5_57684061_58865569	5_58278247_G_A	Signal3	moderate	5	58278247	G	A	NA	NA	NA	0	NA	0	NA	NA
chr5_57684061_58865569	5_58278610_T_C	Signal3	moderate	5	58278610	T	C	NA	NA	NA	0.003914	NA	0	NA	NA
chr5_57684061_58865569	5_58278611_G_A	Signal4	moderate	5	58278611	G	A	NA	NA	NA	0	NA	0	NA	NA
chr5_57684061_58865569	5_58280439_G_A	Signal3	moderate	5	58280439	G	A	NA	NA	NA	0.034277	NA	0	NA	NA
chr5_57684061_58865569	5_58280524_G_T	Signal3	moderate	5	58280524	G	T	NA	NA	NA	0	NA	0	NA	NA
chr5_57684061_58865569	5_58280886_G_A	Signal3	moderate	5	58280886	G	A	NA	NA	NA	0	NA	0	NA	NA
chr5_57684061_58865569	5_58282789_G_GATAT	Signal3	moderate	5	58282789	G	GATAT	NA	NA	NA	0	NA	0	NA	NA
chr5_57684061_58865569	5_58287120_C_CA	Signal3	moderate	5	58287120	C	CA	NA	NA	NA	0.001491	NA	0	NA	NA
chr5_57684061_58865569	5_58290869_AAAAC_A	Signal3	moderate	5	58290869	AAAAC	A	NA	NA	NA	0	NA	0	NA	NA
chr5_57684061_58865569	5_58294084_T_C	Signal1	strong	5	58294084	T	C	NA	NA	1	0.000108	NA	0	1	NA
chr5_57684061_58865569	5_58295014_A_G	Signal4	moderate	5	58295014	A	G	NA	NA	NA	0.004929	NA	0	NA	NA
chr5_57684061_58865569	5_58301092_T_A	Signal1	strong	5	58301092	T	A	NA	NA	1	0.005347	NA	0	1	NA
chr5_57684061_58865569	5_58301347_C_T	Signal1	strong	5	58301347	C	T	NA	NA	1	0.02411	NA	0	1	NA
chr5_57684061_58865569	5_58306572_A_C	Signal1	strong	5	58306572	A	C	NA	NA	1	0.001821	NA	0	1	NA
chr5_57684061_58865569	5_58309319_A_G	Signal1	strong	5	58309319	A	G	NA	NA	1	0	NA	0	1	NA
chr5_57684061_58865569	5_58310728_C_T	Signal1	strong	5	58310728	C	T	NA	NA	1	0	NA	0	1	NA
chr5_57684061_58865569	5_58312269_G_A	Signal1	strong	5	58312269	G	A	NA	NA	1	0.002404	NA	0	1	NA
chr5_57684061_58865569	5_58313370_C_T	Signal1	strong	5	58313370	C	T	NA	NA	1	0	NA	0	1	NA
chr5_57684061_58865569	5_58315110_C_T	Signal1	strong	5	58315110	C	T	NA	NA	1	0.00096	NA	0	1	NA
chr5_57684061_58865569	5_58315791_T_C	Signal1	strong	5	58315791	T	C	NA	NA	1	0.000489	NA	0	1	NA
chr5_57684061_58865569	5_58316147_C_CA	Signal1	strong	5	58316147	C	CA	NA	NA	1	0	NA	0	1	NA
chr5_57684061_58865569	5_58318934_G_A	Signal1	strong	5	58318934	G	A	NA	NA	1	0	NA	0	1	NA
chr5_57684061_58865569	5_58318971_C_T	Signal1	strong	5	58318971	C	T	NA	NA	1	0	NA	0	1	NA
chr5_57684061_58865569	5_58323837_A_G	Signal1	strong	5	58323837	A	G	NA	NA	1	0	NA	0	1	NA
chr5_57684061_58865569	5_58325230_C_T	Signal1	strong	5	58325230	C	T	NA	NA	1	0.002965	NA	0	1	NA
chr5_57684061_58865569	5_58325487_C_CT	Signal4	moderate	5	58325487	C	CT	NA	NA	NA	0	NA	0	NA	NA
chr5_57684061_58865569	5_58337481_T_G	Signal1	strong	5	58337481	T	G	NA	NA	1	0	NA	0	1	NA
chr5_57684061_58865569	5_58338437_A_C	Signal1	strong	5	58338437	A	C	NA	NA	1	0	NA	0	1	NA
chr5_57684061_58865569	5_58339046_A_G	Signal4	moderate	5	58339046	A	G	NA	NA	NA	0	NA	0	NA	NA
chr5_57684061_58865569	5_58343067_T_A	Signal1	strong	5	58343067	T	A	NA	NA	1	0	NA	0	1	NA
chr5_57684061_58865569	5_58344518_T_C	Signal4	moderate	5	58344518	T	C	NA	NA	NA	0	NA	0	NA	NA
chr5_57684061_58865569	5_58346138_C_T	Signal1	strong	5	58346138	C	T	NA	NA	1	0	NA	0	1	NA
chr5_57684061_58865569	5_58349478_T_G	Signal1	strong	5	58349478	T	G	NA	NA	1	0.013064	NA	0	1	NA
chr5_57684061_58865569	5_58350588_T_A	Signal1	strong	5	58350588	T	A	NA	NA	1	0	NA	0	1	NA
chr5_57684061_58865569	5_58364206_C_A	Signal1	strong	5	58364206	C	A	NA	NA	1	0	NA	0	1	NA
chr5_57684061_58865569	5_58365353_T_C	Signal1	strong	5	58365353	T	C	NA	NA	1	0.002044	NA	0	1	NA
chr5_57684061_58865569	5_58365569_C_CT	Signal1	strong	5	58365569	C	CT	NA	NA	1	0	NA	0	1	NA
chr5_57684061_58865569	5_58374223_T_C	Signal1	strong	5	58374223	T	C	NA	NA	1	0	NA	0	1	NA
chr5_57684061_58865569	5_58378568_CTTAGA_C	Signal1	strong	5	58378568	CTTAGA	C	NA	NA	1	0	NA	0	1	NA
chr5_57684061_58865569	5_58387799_T_C	Signal1	strong	5	58387799	T	C	NA	NA	1	0	NA	0	1	NA
chr5_57684061_58865569	5_58395679_T_G	Signal1	strong	5	58395679	T	G	NA	NA	1	0	NA	0	1	NA
chr5_57684061_58865569	5_58425496_G_A	Signal2	strong	5	58425496	G	A	1	NA	NA	0.011192	NA	0	1	NA
chr5_57684061_58865569	5_58427472_C_T	Signal2	strong	5	58427472	C	T	1	NA	NA	0.016398	NA	0	1	NA
chr5_57684061_58865569	5_58429733_C_T	Signal2	strong	5	58429733	C	T	1	NA	NA	0.011362	NA	0	1	NA
chr5_57684061_58865569	5_58430664_C_T	Signal4	moderate	5	58430664	C	T	NA	NA	NA	0.01963	NA	0	NA	NA
chr5_57684061_58865569	5_58437527_G_A	Signal3	moderate	5	58437527	G	A	NA	NA	NA	0.00444	NA	0	NA	NA
chr5_57684061_58865569	5_58438535_G_A	CIMBA	strong	5	58438535	G	A	NA	NA	NA	0	NA	0	1	NA
chr5_57684061_58865569	5_58439284_C_T	Signal4	moderate	5	58439284	C	T	NA	NA	NA	0	NA	0	NA	NA
chr5_57684061_58865569	5_58446582_T_C	CIMBA	strong	5	58446582	T	C	NA	NA	NA	0.001098	NA	0	1	NA
chr5_57684061_58865569	5_58448733_T_C	Signal2	strong	5	58448733	T	C	1	NA	NA	0	NA	0	1	NA
chr5_57684061_58865569	5_58453822_T_C	Signal3	moderate	5	58453822	T	C	NA	NA	NA	0.08555	NA	0	NA	NA
chr5_57684061_58865569	5_58454031_T_C	Signal3	moderate	5	58454031	T	C	NA	NA	NA	0.012987	NA	0	NA	NA
chr5_57684061_58865569	5_58454130_T_C	Signal3	moderate	5	58454130	T	C	NA	NA	NA	0.024852	NA	0	NA	NA
chr5_57684061_58865569	5_58454958_C_T	Signal3	moderate	5	58454958	C	T	NA	NA	NA	0.019695	NA	0	NA	NA
chr5_57684061_58865569	5_58455130_A_AT	Signal3	moderate	5	58455130	A	AT	NA	NA	NA	0.001867	NA	0	NA	NA
chr5_57684061_58865569	5_58467594_C_A	Signal3	moderate	5	58467594	C	A	NA	NA	NA	0	NA	0	NA	NA
chr5_57684061_58865569	5_58468707_T_C	Signal4	moderate	5	58468707	T	C	NA	NA	NA	0	NA	0	NA	NA
chr5_57684061_58865569	5_58476117_T_C	Signal3	moderate	5	58476117	T	C	NA	NA	NA	0.04457	NA	0	NA	NA
chr5_57684061_58865569	5_58477082_T_C	Signal3	moderate	5	58477082	T	C	NA	NA	NA	0.015132	NA	0	NA	NA
chr5_57684061_58865569	5_58477982_G_A	Signal3	moderate	5	58477982	G	A	NA	NA	NA	0	NA	0	NA	NA
chr5_57684061_58865569	5_58478080_AT_A	Signal3	moderate	5	58478080	AT	A	NA	NA	NA	0.000241	NA	0	NA	NA
chr5_57684061_58865569	5_58478599_C_A	Signal3	moderate	5	58478599	C	A	NA	NA	NA	0	NA	0	NA	NA
chr5_57684061_58865569	5_58480389_T_A	Signal3	moderate	5	58480389	T	A	NA	NA	NA	0	NA	0	NA	NA
chr5_57684061_58865569	5_58483199_A_C	Signal3	moderate	5	58483199	A	C	NA	NA	NA	0.062757	NA	0	NA	NA
chr5_57684061_58865569	5_58484797_G_A	Signal3	moderate	5	58484797	G	A	NA	NA	NA	0.005529	NA	0	NA	NA
chr5_57684061_58865569	5_58489909_T_C	CIMBA	strong	5	58489909	T	C	NA	NA	NA	0.011055	NA	0	1	NA
chr5_57684061_58865569	5_58491206_G_A	Signal3	moderate	5	58491206	G	A	NA	NA	NA	0.076428	NA	0	NA	NA
chr5_57684061_58865569	5_58491538_G_T	Signal3	moderate	5	58491538	G	T	NA	NA	NA	0	NA	0	NA	NA
chr5_57684061_58865569	5_58493914_G_T	Signal2	strong	5	58493914	G	T	1	NA	NA	0.019665	NA	0	1	NA
chr5_57684061_58865569	5_58495830_AACATACATACATGCAC_A	Signal3	moderate	5	58495830	AACATACATACATGCAC	A	NA	NA	NA	0.005523	NA	0	NA	NA
chr5_57684061_58865569	5_58498540_G_A	CIMBA	strong	5	58498540	G	A	NA	NA	NA	0	NA	0	1	NA
chr5_57684061_58865569	5_58503685_T_C	Signal3	moderate	5	58503685	T	C	NA	NA	NA	0	NA	0	NA	NA
chr5_57684061_58865569	5_58528726_C_T	Signal4	moderate	5	58528726	C	T	NA	NA	NA	0.001716	NA	0	NA	NA
chr5_57684061_58865569	5_58529522_T_C	Signal4	moderate	5	58529522	T	C	NA	NA	NA	0	NA	0	NA	NA
chr5_57684061_58865569	5_58591945_G_A	Signal4	moderate	5	58591945	G	A	NA	NA	NA	0	NA	0	NA	NA
chr5_57684061_58865569	5_58650003_G_A	Signal4	moderate	5	58650003	G	A	NA	NA	NA	0	NA	0	NA	NA
chr5_57684061_58865569	5_58668842_A_AG	Signal3	moderate	5	58668842	A	AG	NA	NA	NA	0	NA	0	NA	NA
chr5_57684061_58865569	5_58676988_T_C	Signal4	moderate	5	58676988	T	C	NA	NA	NA	0	NA	0	NA	NA
chr5_57684061_58865569	5_58682525_G_A	Signal4	moderate	5	58682525	G	A	NA	NA	NA	0.002811	NA	0	NA	NA
chr5_57684061_58865569	5_58834736_C_T	Signal3	moderate	5	58834736	C	T	NA	NA	NA	0	NA	0	NA	NA
chr5_0_845109	5_622699_G_A	Signal1	moderate	5	622699	G	A	NA	NA	NA	NA	NA	NA	NA	NA
chr5_0_845109	5_669855_C_T	Signal1	moderate	5	669855	C	T	NA	NA	NA	NA	NA	NA	NA	NA
chr5_0_845109	5_688842_T_C	Signal1	moderate	5	688842	T	C	NA	NA	NA	NA	NA	NA	NA	NA
chr5_0_845109	5_692296_G_GC	Signal1	moderate	5	692296	G	GC	NA	NA	NA	NA	NA	NA	NA	NA
chr5_0_845109	5_692887_T_C	Signal1	moderate	5	692887	T	C	NA	NA	NA	NA	NA	NA	NA	NA
chr5_0_845109	5_694413_T_C	Signal1	moderate	5	694413	T	C	NA	NA	NA	NA	NA	NA	NA	NA
chr5_0_845109	5_695822_C_CT	Signal1	moderate	5	695822	C	CT	NA	NA	NA	NA	NA	NA	NA	NA
chr5_0_845109	5_696789_T_C	Signal1	moderate	5	696789	T	C	NA	NA	NA	NA	NA	NA	NA	NA
chr5_0_845109	5_697380_G_T	Signal1	moderate	5	697380	G	T	NA	NA	NA	NA	NA	NA	NA	NA
chr5_0_845109	5_699046_A_G	Signal1	moderate	5	699046	A	G	NA	NA	NA	NA	NA	NA	NA	NA
chr5_0_845109	5_700002_T_A	Signal1	moderate	5	700002	T	A	NA	NA	NA	NA	NA	NA	NA	NA
chr5_0_845109	5_700003_G_C	Signal1	moderate	5	700003	G	C	NA	NA	NA	NA	NA	NA	NA	NA
chr5_0_845109	5_700009_A_G	Signal1	moderate	5	700009	A	G	NA	NA	NA	NA	NA	NA	NA	NA
chr5_0_845109	5_700311_A_G	Signal1	moderate	5	700311	A	G	NA	NA	NA	NA	NA	NA	NA	NA
chr5_0_845109	5_700769_T_C	Signal1	moderate	5	700769	T	C	NA	NA	NA	NA	NA	NA	NA	NA
chr5_0_845109	5_751989_T_G	Signal1	moderate	5	751989	T	G	NA	NA	NA	NA	NA	NA	NA	NA
chr5_0_845109	5_757467_T_C	Signal1	moderate	5	757467	T	C	NA	NA	NA	NA	NA	NA	NA	NA
chr5_0_845109	5_757468_A_G	Signal1	moderate	5	757468	A	G	NA	NA	NA	NA	NA	NA	NA	NA
chr5_0_845109	5_757698_G_A	Signal1	moderate	5	757698	G	A	NA	NA	NA	NA	NA	NA	NA	NA
chr5_0_845109	5_761736_G_A	Signal1	moderate	5	761736	G	A	NA	NA	NA	NA	NA	NA	NA	NA
chr5_0_845109	5_779256_C_A	Signal1	moderate	5	779256	C	A	NA	NA	NA	NA	NA	NA	NA	NA
chr5_0_845109	5_798613_G_A	Signal1	moderate	5	798613	G	A	NA	NA	NA	0	NA	0	NA	NA
chr5_80928261_82038046	5_80937152_A_C	Signal2	moderate	5	80937152	A	C	NA	NA	NA	NA	NA	0	NA	NA
chr5_80928261_82038046	5_81069494_T_C	Signal2	moderate	5	81069494	T	C	NA	NA	NA	NA	NA	0	NA	NA
chr5_80928261_82038046	5_81073973_G_A	Signal2	moderate	5	81073973	G	A	NA	NA	NA	NA	NA	0.006763	NA	NA
chr5_80928261_82038046	5_81078525_G_T	Signal2	moderate	5	81078525	G	T	NA	NA	NA	NA	NA	0.037069	NA	NA
chr5_80928261_82038046	5_81080632_A_G	Signal2	moderate	5	81080632	A	G	NA	NA	NA	NA	NA	0	NA	NA
chr5_80928261_82038046	5_81080808_T_C	Signal2	moderate	5	81080808	T	C	NA	NA	NA	NA	NA	0	NA	NA
chr5_80928261_82038046	5_81081267_AT_ATT	Signal2	moderate	5	81081267	AT	ATT	NA	NA	NA	NA	NA	0	NA	NA
chr5_80928261_82038046	5_81084680_G_A	Signal2	moderate	5	81084680	G	A	NA	NA	NA	NA	NA	0	NA	NA
chr5_80928261_82038046	5_81086933_T_C	Signal2	moderate	5	81086933	T	C	NA	NA	NA	NA	NA	0	NA	NA
chr5_80928261_82038046	5_81091203_A_C	Signal2	moderate	5	81091203	A	C	NA	NA	NA	NA	NA	0.00533	NA	NA
chr5_80928261_82038046	5_81093303_T_A	Signal2	moderate	5	81093303	T	A	NA	NA	NA	NA	NA	0	NA	NA
chr5_80928261_82038046	5_81095080_T_C	Signal2	moderate	5	81095080	T	C	NA	NA	NA	NA	NA	0	NA	NA
chr5_80928261_82038046	5_81095130_G_A	Signal2	moderate	5	81095130	G	A	NA	NA	NA	NA	NA	0.01695	NA	NA
chr5_80928261_82038046	5_81111682_A_G	Signal2	moderate	5	81111682	A	G	NA	NA	NA	NA	NA	0.013076	NA	NA
chr5_80928261_82038046	5_81115839_C_T	Signal2	moderate	5	81115839	C	T	NA	NA	NA	NA	NA	0.014362	NA	NA
chr5_80928261_82038046	5_81119744_G_A	Signal2	moderate	5	81119744	G	A	NA	NA	NA	NA	NA	0.01845	NA	NA
chr5_80928261_82038046	5_81119863_A_G	Signal2	moderate	5	81119863	A	G	NA	NA	NA	NA	NA	0	NA	NA
chr5_80928261_82038046	5_81123064_C_G	Signal2	moderate	5	81123064	C	G	NA	NA	NA	NA	NA	0	NA	NA
chr5_80928261_82038046	5_81126499_T_C	Signal2	moderate	5	81126499	T	C	NA	NA	NA	NA	NA	0.030087	NA	NA
chr5_80928261_82038046	5_81127599_T_C	Signal2	moderate	5	81127599	T	C	NA	NA	NA	NA	NA	0.01916	NA	NA
chr5_80928261_82038046	5_81128876_T_C	Signal2	moderate	5	81128876	T	C	NA	NA	NA	NA	NA	0.01014	NA	NA
chr5_80928261_82038046	5_81129730_TG_T	Signal2	moderate	5	81129730	TG	T	NA	NA	NA	NA	NA	0.03618	NA	NA
chr5_80928261_82038046	5_81131073_A_G	Signal2	moderate	5	81131073	A	G	NA	NA	NA	NA	NA	0.0143	NA	NA
chr5_80928261_82038046	5_81131428_A_G	Signal2	moderate	5	81131428	A	G	NA	NA	NA	NA	NA	0.018926	NA	NA
chr5_80928261_82038046	5_81142221_A_G	Signal2	moderate	5	81142221	A	G	NA	NA	NA	NA	NA	0	NA	NA
chr5_80928261_82038046	5_81142937_A_G	Signal2	moderate	5	81142937	A	G	NA	NA	NA	NA	NA	0.012193	NA	NA
chr5_80928261_82038046	5_81146127_ATATT_A	Signal2	moderate	5	81146127	ATATT	A	NA	NA	NA	NA	NA	0.001712	NA	NA
chr5_80928261_82038046	5_81146156_T_C	Signal2	moderate	5	81146156	T	C	NA	NA	NA	NA	NA	0.00061	NA	NA
chr5_80928261_82038046	5_81147151_G_A	Signal2	moderate	5	81147151	G	A	NA	NA	NA	NA	NA	0.022667	NA	NA
chr5_80928261_82038046	5_81148281_T_A	Signal2	moderate	5	81148281	T	A	NA	NA	NA	NA	NA	8.4e-05	NA	NA
chr5_80928261_82038046	5_81148719_G_T	Signal2	moderate	5	81148719	G	T	NA	NA	NA	NA	NA	0	NA	NA
chr5_80928261_82038046	5_81148952_A_G	Signal2	moderate	5	81148952	A	G	NA	NA	NA	NA	NA	0.006339	NA	NA
chr5_80928261_82038046	5_81152067_T_TGG	Signal2	moderate	5	81152067	T	TGG	NA	NA	NA	NA	NA	0	NA	NA
chr5_80928261_82038046	5_81152078_G_C	Signal2	moderate	5	81152078	G	C	NA	NA	NA	NA	NA	0.00013	NA	NA
chr5_80928261_82038046	5_81153960_G_C	Signal2	moderate	5	81153960	G	C	NA	NA	NA	NA	NA	0	NA	NA
chr5_80928261_82038046	5_81154906_A_C	Signal2	moderate	5	81154906	A	C	NA	NA	NA	NA	NA	0.008334	NA	NA
chr5_80928261_82038046	5_81154961_C_T	Signal2	moderate	5	81154961	C	T	NA	NA	NA	NA	NA	0	NA	NA
chr5_80928261_82038046	5_81157692_A_G	Signal2	moderate	5	81157692	A	G	NA	NA	NA	NA	NA	0	NA	NA
chr5_80928261_82038046	5_81158027_G_A	Signal2	moderate	5	81158027	G	A	NA	NA	NA	NA	NA	0.008996	NA	NA
chr5_80928261_82038046	5_81161277_A_G	Signal2	moderate	5	81161277	A	G	NA	NA	NA	NA	NA	0.002861	NA	NA
chr5_80928261_82038046	5_81162796_C_T	Signal2	moderate	5	81162796	C	T	NA	NA	NA	NA	NA	0.010277	NA	NA
chr5_80928261_82038046	5_81164478_T_A	Signal2	moderate	5	81164478	T	A	NA	NA	NA	NA	NA	0	NA	NA
chr5_80928261_82038046	5_81167772_A_G	Signal2	moderate	5	81167772	A	G	NA	NA	NA	NA	NA	0	NA	NA
chr5_80928261_82038046	5_81168153_A_G	Signal2	moderate	5	81168153	A	G	NA	NA	NA	NA	NA	0	NA	NA
chr5_80928261_82038046	5_81168418_T_C	Signal2	moderate	5	81168418	T	C	NA	NA	NA	NA	NA	0	NA	NA
chr5_80928261_82038046	5_81168618_TA_T	Signal2	moderate	5	81168618	TA	T	NA	NA	NA	NA	NA	0	NA	NA
chr5_80928261_82038046	5_81168651_A_G	Signal2	moderate	5	81168651	A	G	NA	NA	NA	NA	NA	0	NA	NA
chr5_80928261_82038046	5_81168799_G_C	Signal2	moderate	5	81168799	G	C	NA	NA	NA	NA	NA	0	NA	NA
chr5_80928261_82038046	5_81168830_G_C	Signal2	moderate	5	81168830	G	C	NA	NA	NA	NA	NA	0	NA	NA
chr5_80928261_82038046	5_81169011_A_C	Signal2	moderate	5	81169011	A	C	NA	NA	NA	NA	NA	0	NA	NA
chr5_80928261_82038046	5_81169660_A_G	Signal2	moderate	5	81169660	A	G	NA	NA	NA	NA	NA	0.01151	NA	NA
chr5_80928261_82038046	5_81171030_T_C	Signal2	moderate	5	81171030	T	C	NA	NA	NA	NA	NA	0.007756	NA	NA
chr5_80928261_82038046	5_81171961_C_T	Signal2	moderate	5	81171961	C	T	NA	NA	NA	NA	NA	0.000202	NA	NA
chr5_80928261_82038046	5_81172510_G_C	Signal2	moderate	5	81172510	G	C	NA	NA	NA	NA	NA	0.003478	NA	NA
chr5_80928261_82038046	5_81172524_G_A	Signal2	moderate	5	81172524	G	A	NA	NA	NA	NA	NA	0	NA	NA
chr5_80928261_82038046	5_81172726_A_G	Signal2	moderate	5	81172726	A	G	NA	NA	NA	NA	NA	0.04462	NA	NA
chr5_80928261_82038046	5_81172766_G_A	Signal2	moderate	5	81172766	G	A	NA	NA	NA	NA	NA	0	NA	NA
chr5_80928261_82038046	5_81172913_T_C	Signal2	moderate	5	81172913	T	C	NA	NA	NA	NA	NA	0	NA	NA
chr5_80928261_82038046	5_81173035_AC_A	Signal2	moderate	5	81173035	AC	A	NA	NA	NA	NA	NA	0	NA	NA
chr5_80928261_82038046	5_81174002_G_A	Signal2	moderate	5	81174002	G	A	NA	NA	NA	NA	NA	0	NA	NA
chr5_80928261_82038046	5_81174686_G_C	Signal2	moderate	5	81174686	G	C	NA	NA	NA	NA	NA	0.003319	NA	NA
chr5_80928261_82038046	5_81175458_A_G	Signal2	moderate	5	81175458	A	G	NA	NA	NA	NA	NA	0	NA	NA
chr5_80928261_82038046	5_81175847_T_C	Signal2	moderate	5	81175847	T	C	NA	NA	NA	NA	NA	0.039778	NA	NA
chr5_80928261_82038046	5_81177206_G_A	Signal2	moderate	5	81177206	G	A	NA	NA	NA	NA	NA	0	NA	NA
chr5_80928261_82038046	5_81177877_T_G	Signal2	moderate	5	81177877	T	G	NA	NA	NA	NA	NA	0	NA	NA
chr5_80928261_82038046	5_81187188_G_C	Signal2	moderate	5	81187188	G	C	NA	NA	NA	NA	NA	0	NA	NA
chr5_80928261_82038046	5_81192111_TCA_T	Signal2	moderate	5	81192111	TCA	T	NA	NA	NA	NA	NA	0	NA	NA
chr5_80928261_82038046	5_81195659_G_A	Signal2	moderate	5	81195659	G	A	NA	NA	NA	NA	NA	0	NA	NA
chr5_80928261_82038046	5_81196184_T_C	Signal2	moderate	5	81196184	T	C	NA	NA	NA	NA	NA	0	NA	NA
chr5_80928261_82038046	5_81196197_C_T	Signal2	moderate	5	81196197	C	T	NA	NA	NA	NA	NA	0	NA	NA
chr5_80928261_82038046	5_81197025_C_T	Signal2	moderate	5	81197025	C	T	NA	NA	NA	NA	NA	0	NA	NA
chr5_80928261_82038046	5_81197365_T_C	Signal2	moderate	5	81197365	T	C	NA	NA	NA	NA	NA	0	NA	NA
chr5_80928261_82038046	5_81199064_G_C	Signal2	moderate	5	81199064	G	C	NA	NA	NA	NA	NA	0	NA	NA
chr5_80928261_82038046	5_81200881_C_CA	Signal2	moderate	5	81200881	C	CA	NA	NA	NA	NA	NA	0	NA	NA
chr5_80928261_82038046	5_81201084_C_A	Signal2	moderate	5	81201084	C	A	NA	NA	NA	NA	NA	0	NA	NA
chr5_80928261_82038046	5_81203253_G_A	Signal2	moderate	5	81203253	G	A	NA	NA	NA	NA	NA	0	NA	NA
chr5_80928261_82038046	5_81206118_C_T	Signal2	moderate	5	81206118	C	T	NA	NA	NA	NA	NA	0	NA	NA
chr5_80928261_82038046	5_81210458_G_A	Signal2	moderate	5	81210458	G	A	NA	NA	NA	NA	NA	0	NA	NA
chr5_80928261_82038046	5_81212704_T_C	Signal2	moderate	5	81212704	T	C	NA	NA	NA	NA	NA	0	NA	NA
chr5_80928261_82038046	5_81214080_C_G	Signal2	moderate	5	81214080	C	G	NA	NA	NA	NA	NA	0	NA	NA
chr5_80928261_82038046	5_81214133_G_C	Signal2	moderate	5	81214133	G	C	NA	NA	NA	NA	NA	0	NA	NA
chr5_80928261_82038046	5_81214535_A_G	Signal2	moderate	5	81214535	A	G	NA	NA	NA	NA	NA	0	NA	NA
chr5_80928261_82038046	5_81215416_A_G	Signal2	moderate	5	81215416	A	G	NA	NA	NA	NA	NA	0	NA	NA
chr5_80928261_82038046	5_81220824_T_C	Signal2	moderate	5	81220824	T	C	NA	NA	NA	NA	NA	0	NA	NA
chr5_80928261_82038046	5_81252155_A_C	Signal2	moderate	5	81252155	A	C	NA	NA	NA	NA	NA	0	NA	NA
chr5_80928261_82038046	5_81253212_A_C	Signal2	moderate	5	81253212	A	C	NA	NA	NA	NA	NA	0	NA	NA
chr5_80928261_82038046	5_81253349_G_C	Signal2	moderate	5	81253349	G	C	NA	NA	NA	NA	NA	0	NA	NA
chr5_80928261_82038046	5_81281364_ACT_A	Signal1	strong	5	81281364	ACT	A	NA	NA	1	NA	NA	0.008171	1	NA
chr5_80928261_82038046	5_81312399_A_G	Signal1	strong	5	81312399	A	G	NA	NA	1	NA	NA	0	1	NA
chr5_80928261_82038046	5_81356421_G_A	Signal2	moderate	5	81356421	G	A	NA	NA	NA	NA	NA	0	NA	NA
chr5_80928261_82038046	5_81375335_A_C	Signal2	moderate	5	81375335	A	C	NA	NA	NA	NA	NA	0	NA	NA
chr5_80928261_82038046	5_81428261_C_A	Signal2	moderate	5	81428261	C	A	NA	NA	NA	NA	NA	0	NA	NA
chr5_80928261_82038046	5_81434479_T_A	Signal2	moderate	5	81434479	T	A	NA	NA	NA	NA	NA	0	NA	NA
chr5_80928261_82038046	5_81457358_C_A	Signal1	strong	5	81457358	C	A	NA	NA	1	NA	NA	0.003965	1	NA
chr5_80928261_82038046	5_81466669_G_A	Signal1	strong	5	81466669	G	A	NA	NA	1	NA	NA	0.005469	1	NA
chr5_80928261_82038046	5_81469082_G_T	Signal1	strong	5	81469082	G	T	NA	NA	1	NA	NA	0	1	NA
chr5_80928261_82038046	5_81482411_AT_A	Signal1	strong	5	81482411	AT	A	NA	NA	1	NA	NA	0.222976	1	NA
chr5_80928261_82038046	5_81482522_A_G	Signal1	strong	5	81482522	A	G	NA	NA	1	NA	NA	0.031147	1	NA
chr5_80928261_82038046	5_81491087_G_A	Signal1	strong	5	81491087	G	A	NA	NA	1	NA	NA	0.030554	1	NA
chr5_80928261_82038046	5_81492643_G_A	Signal1	strong	5	81492643	G	A	NA	NA	1	NA	NA	0.015166	1	NA
chr5_80928261_82038046	5_81493521_TTTTC_T	Signal2	moderate	5	81493521	TTTTC	T	NA	NA	NA	NA	NA	0.00455	NA	NA
chr5_80928261_82038046	5_81504600_G_T	Signal1	strong	5	81504600	G	T	NA	NA	1	NA	NA	0.019632	1	NA
chr5_80928261_82038046	5_81504841_C_T	Signal1	strong	5	81504841	C	T	NA	NA	1	NA	NA	0.01808	1	NA
chr5_80928261_82038046	5_81508792_G_C	Signal1	strong	5	81508792	G	C	NA	NA	1	NA	NA	0.015175	1	NA
chr5_80928261_82038046	5_81512947_TA_T	Signal1	strong	5	81512947	TA	T	NA	NA	1	NA	NA	0.029282	1	NA
chr5_80928261_82038046	5_81533735_C_T	Signal1	strong	5	81533735	C	T	NA	NA	1	NA	NA	0.004811	1	NA
chr5_80928261_82038046	5_81538046_T_A	Signal1	strong	5	81538046	T	A	NA	NA	1	NA	NA	0.006437	1	NA
chr5_80928261_82038046	5_81550043_G_A	Signal1	strong	5	81550043	G	A	NA	NA	1	NA	NA	0.006548	1	NA
chr5_80928261_82038046	5_81550377_CG_C	Signal1	strong	5	81550377	CG	C	NA	NA	1	NA	NA	0.001683	1	NA
chr5_80928261_82038046	5_81551659_G_A	Signal1	strong	5	81551659	G	A	NA	NA	1	NA	NA	0.01468	1	NA
chr5_80928261_82038046	5_81553815_A_G	Signal1	strong	5	81553815	A	G	NA	NA	1	NA	NA	0.008669	1	NA
chr5_80928261_82038046	5_81555328_T_G	Signal1	strong	5	81555328	T	G	NA	NA	1	NA	NA	0.087102	1	NA
chr5_80928261_82038046	5_81561325_C_T	Signal1	strong	5	81561325	C	T	NA	NA	1	NA	NA	0	1	NA
chr5_80928261_82038046	5_81561369_T_C	Signal1	strong	5	81561369	T	C	NA	NA	1	NA	NA	0	1	NA
chr5_80928261_82038046	5_81562141_ATCCT_A	Signal1	strong	5	81562141	ATCCT	A	NA	NA	1	NA	NA	0	1	NA
chr5_80928261_82038046	5_81636368_A_G	Signal2	moderate	5	81636368	A	G	NA	NA	NA	NA	NA	0	NA	NA
chr5_80928261_82038046	5_81657329_T_G	Signal2	moderate	5	81657329	T	G	NA	NA	NA	NA	NA	0	NA	NA
chr5_80928261_82038046	5_81667964_T_C	Signal2	moderate	5	81667964	T	C	NA	NA	NA	NA	NA	0	NA	NA
chr5_80928261_82038046	5_81684613_T_G	Signal2	moderate	5	81684613	T	G	NA	NA	NA	NA	NA	0	NA	NA
chr5_80928261_82038046	5_81686624_A_C	Signal2	moderate	5	81686624	A	C	NA	NA	NA	NA	NA	0	NA	NA
chr5_80928261_82038046	5_81686797_A_G	Signal2	moderate	5	81686797	A	G	NA	NA	NA	NA	NA	0	NA	NA
chr5_80928261_82038046	5_81856839_A_G	Signal2	moderate	5	81856839	A	G	NA	NA	NA	NA	NA	0.027094	NA	NA
chr5_80928261_82038046	5_81859385_AC_A	Signal2	moderate	5	81859385	AC	A	NA	NA	NA	NA	NA	0	NA	NA
chr5_80928261_82038046	5_81894069_A_G	Signal2	moderate	5	81894069	A	G	NA	NA	NA	NA	NA	0	NA	NA
chr5_80928261_82038046	5_81898817_C_T	Signal2	moderate	5	81898817	C	T	NA	NA	NA	NA	NA	0	NA	NA
chr5_90289470_91289470	5_90653868_T_G	Signal1	strong	5	90653868	T	G	NA	1	NA	NA	0.01316	NA	1	NA
chr5_90289470_91289470	5_90658392_A_T	Signal1	strong	5	90658392	A	T	NA	1	NA	NA	0.113841	NA	1	NA
chr5_90289470_91289470	5_90659329_A_T	Signal1	strong	5	90659329	A	T	NA	1	NA	NA	0	NA	1	NA
chr5_90289470_91289470	5_90660167_CAA_C	Signal1	strong	5	90660167	CAA	C	NA	1	NA	NA	0.00125	NA	1	NA
chr5_90289470_91289470	5_90660447_T_C	Signal1	strong	5	90660447	T	C	NA	1	NA	NA	0	NA	1	NA
chr5_90289470_91289470	5_90662839_G_T	Signal1	strong	5	90662839	G	T	NA	1	NA	NA	0.010273	NA	1	NA
chr5_90289470_91289470	5_90664322_G_C	Signal1	strong	5	90664322	G	C	NA	1	NA	NA	0.039149	NA	1	NA
chr5_90289470_91289470	5_90669352_A_C	Signal1	strong	5	90669352	A	C	NA	1	NA	NA	0.028858	NA	1	NA
chr5_90289470_91289470	5_90671274_A_T	Signal1	strong	5	90671274	A	T	NA	1	NA	NA	0.005194	NA	1	NA
chr5_90289470_91289470	5_90675109_TA_T	Signal1	strong	5	90675109	TA	T	NA	1	NA	NA	0	NA	1	NA
chr5_90289470_91289470	5_90679504_T_A	Signal1	strong	5	90679504	T	A	NA	1	NA	NA	0	NA	1	NA
chr5_90289470_91289470	5_90679519_C_T	Signal1	strong	5	90679519	C	T	NA	1	NA	NA	0	NA	1	NA
chr5_90289470_91289470	5_90680468_A_C	Signal1	strong	5	90680468	A	C	NA	1	NA	NA	0	NA	1	NA
chr5_90289470_91289470	5_90680579_A_G	Signal1	strong	5	90680579	A	G	NA	1	NA	NA	0	NA	1	NA
chr5_90289470_91289470	5_90680949_G_A	Signal1	strong	5	90680949	G	A	NA	1	NA	NA	0	NA	1	NA
chr5_90289470_91289470	5_90681637_C_G	Signal1	strong	5	90681637	C	G	NA	1	NA	NA	0	NA	1	NA
chr5_90289470_91289470	5_90682151_C_T	Signal1	strong	5	90682151	C	T	NA	1	NA	NA	0	NA	1	NA
chr5_90289470_91289470	5_90682518_GA_G	Signal1	strong	5	90682518	GA	G	NA	1	NA	NA	0.02095	NA	1	NA
chr5_90289470_91289470	5_90686568_G_C	Signal1	strong	5	90686568	G	C	NA	1	NA	NA	0.005346	NA	1	NA
chr5_90289470_91289470	5_90688740_A_G	Signal1	strong	5	90688740	A	G	NA	1	NA	NA	0.039237	NA	1	NA
chr5_90289470_91289470	5_90689052_A_G	Signal1	strong	5	90689052	A	G	NA	1	NA	NA	0	NA	1	NA
chr5_90289470_91289470	5_90689749_G_A	Signal1	strong	5	90689749	G	A	NA	1	NA	NA	0.02645	NA	1	NA
chr5_90289470_91289470	5_90694797_G_A	Signal1	strong	5	90694797	G	A	NA	1	NA	NA	0	NA	1	NA
chr5_90289470_91289470	5_90696199_T_C	Signal1	strong	5	90696199	T	C	NA	1	NA	NA	0	NA	1	NA
chr5_90289470_91289470	5_90696297_T_G	Signal1	strong	5	90696297	T	G	NA	1	NA	NA	0	NA	1	NA
chr5_90289470_91289470	5_90703840_A_G	Signal1	strong	5	90703840	A	G	NA	1	NA	NA	0	NA	1	NA
chr5_90289470_91289470	5_90707773_G_A	Signal1	strong	5	90707773	G	A	NA	1	NA	NA	0.093354	NA	1	NA
chr5_90289470_91289470	5_90707823_G_A	Signal1	strong	5	90707823	G	A	NA	1	NA	NA	0.001863	NA	1	NA
chr5_90289470_91289470	5_90712123_A_G	Signal1	strong	5	90712123	A	G	NA	1	NA	NA	0.000866	NA	1	NA
chr5_90289470_91289470	5_90713259_C_T	Signal1	strong	5	90713259	C	T	NA	1	NA	NA	0.001591	NA	1	NA
chr5_90289470_91289470	5_90714595_G_A	Signal1	strong	5	90714595	G	A	NA	1	NA	NA	0.053351	NA	1	NA
chr5_90289470_91289470	5_90717675_T_A	Signal1	strong	5	90717675	T	A	NA	1	NA	NA	1.4e-05	NA	1	NA
chr5_90289470_91289470	5_90718008_T_G	Signal1	strong	5	90718008	T	G	NA	1	NA	NA	0	NA	1	NA
chr5_90289470_91289470	5_90718009_T_A	Signal1	strong	5	90718009	T	A	NA	1	NA	NA	0.00018	NA	1	NA
chr5_90289470_91289470	5_90718474_A_G	Signal1	strong	5	90718474	A	G	NA	1	NA	NA	0	NA	1	NA
chr5_90289470_91289470	5_90718517_T_C	Signal1	strong	5	90718517	T	C	NA	1	NA	NA	0	NA	1	NA
chr5_90289470_91289470	5_90723034_T_G	Signal1	strong	5	90723034	T	G	NA	1	NA	NA	0	NA	1	NA
chr5_90289470_91289470	5_90724598_T_C	Signal1	strong	5	90724598	T	C	NA	1	NA	NA	0.000512	NA	1	NA
chr5_90289470_91289470	5_90726205_C_T	Signal1	strong	5	90726205	C	T	NA	1	NA	NA	0	NA	1	NA
chr5_90289470_91289470	5_90726449_CT_C	Signal1	strong	5	90726449	CT	C	NA	1	NA	NA	0.017148	NA	1	NA
chr5_90289470_91289470	5_90727412_G_A	Signal1	strong	5	90727412	G	A	NA	1	NA	NA	0.122155	NA	1	NA
chr5_90289470_91289470	5_90727692_A_C	Signal1	strong	5	90727692	A	C	NA	1	NA	NA	0	NA	1	NA
chr5_90289470_91289470	5_90729592_T_C	Signal1	strong	5	90729592	T	C	NA	1	NA	NA	0	NA	1	NA
chr5_90289470_91289470	5_90729906_C_T	Signal1	strong	5	90729906	C	T	NA	1	NA	NA	0	NA	1	NA
chr5_90289470_91289470	5_90730852_A_AT	Signal1	strong	5	90730852	A	AT	NA	1	NA	NA	0.00335	NA	1	NA
chr5_90289470_91289470	5_90731931_C_A	Signal1	strong	5	90731931	C	A	NA	1	NA	NA	0.005442	NA	1	NA
chr5_90289470_91289470	5_90732065_T_A	Signal1	strong	5	90732065	T	A	NA	1	NA	NA	0.007186	NA	1	NA
chr5_90289470_91289470	5_90732225_C_T	Signal1	strong	5	90732225	C	T	NA	1	NA	NA	0.025168	NA	1	NA
chr5_90289470_91289470	5_90732285_A_C	Signal1	strong	5	90732285	A	C	NA	1	NA	NA	0	NA	1	NA
chr5_90289470_91289470	5_90734333_C_G	Signal1	strong	5	90734333	C	G	NA	1	NA	NA	0.006532	NA	1	NA
chr5_90289470_91289470	5_90735692_G_A	Signal1	strong	5	90735692	G	A	NA	1	NA	NA	0	NA	1	NA
chr5_90289470_91289470	5_90736537_T_C	Signal1	strong	5	90736537	T	C	NA	1	NA	NA	0	NA	1	NA
chr5_90289470_91289470	5_90737845_C_T	Signal1	strong	5	90737845	C	T	NA	1	NA	NA	0.072753	NA	1	NA
chr5_90289470_91289470	5_90738948_A_T	Signal1	strong	5	90738948	A	T	NA	1	NA	NA	0.006585	NA	1	NA
chr5_90289470_91289470	5_90740406_C_T	Signal1	strong	5	90740406	C	T	NA	1	NA	NA	0	NA	1	NA
chr5_90289470_91289470	5_90740417_C_T	Signal1	strong	5	90740417	C	T	NA	1	NA	NA	0.00293	NA	1	NA
chr5_90289470_91289470	5_90740495_CTT_C	Signal1	strong	5	90740495	CTT	C	NA	1	NA	NA	0	NA	1	NA
chr5_90289470_91289470	5_90740525_A_G	Signal1	strong	5	90740525	A	G	NA	1	NA	NA	0	NA	1	NA
chr5_90289470_91289470	5_90740531_A_T	Signal1	strong	5	90740531	A	T	NA	1	NA	NA	0.099998	NA	1	NA
chr5_90289470_91289470	5_90741470_G_A	Signal1	strong	5	90741470	G	A	NA	1	NA	NA	0	NA	1	NA
chr5_90289470_91289470	5_90742188_A_G	Signal1	strong	5	90742188	A	G	NA	1	NA	NA	0	NA	1	NA
chr5_90289470_91289470	5_90742444_C_T	Signal1	strong	5	90742444	C	T	NA	1	NA	NA	0	NA	1	NA
chr5_90289470_91289470	5_90743325_T_C	Signal1	strong	5	90743325	T	C	NA	1	NA	NA	0.058494	NA	1	NA
chr5_90289470_91289470	5_90743608_T_C	Signal1	strong	5	90743608	T	C	NA	1	NA	NA	0	NA	1	NA
chr5_90289470_91289470	5_90743854_C_T	Signal1	strong	5	90743854	C	T	NA	1	NA	NA	0.049271	NA	1	NA
chr5_90289470_91289470	5_90744106_A_G	Signal1	strong	5	90744106	A	G	NA	1	NA	NA	0	NA	1	NA
chr5_90289470_91289470	5_90744228_A_G	Signal1	strong	5	90744228	A	G	NA	1	NA	NA	0.031786	NA	1	NA
chr5_90289470_91289470	5_90744509_A_G	Signal1	strong	5	90744509	A	G	NA	1	NA	NA	0.00364	NA	1	NA
chr5_90289470_91289470	5_90745105_T_C	Signal1	strong	5	90745105	T	C	NA	1	NA	NA	0.01677	NA	1	NA
chr5_90289470_91289470	5_90745247_T_TA	Signal1	strong	5	90745247	T	TA	NA	1	NA	NA	0	NA	1	NA
chr5_90289470_91289470	5_90745976_G_A	Signal1	strong	5	90745976	G	A	NA	1	NA	NA	0.002964	NA	1	NA
chr5_90289470_91289470	5_90746424_G_A	Signal1	strong	5	90746424	G	A	NA	1	NA	NA	0	NA	1	NA
chr5_90289470_91289470	5_90746852_G_A	Signal1	strong	5	90746852	G	A	NA	1	NA	NA	0.003081	NA	1	NA
chr5_90289470_91289470	5_90747018_GA_G	Signal1	strong	5	90747018	GA	G	NA	1	NA	NA	0	NA	1	NA
chr5_90289470_91289470	5_90750550_AAATGAAAC_A	Signal1	strong	5	90750550	AAATGAAAC	A	NA	1	NA	NA	0	NA	1	NA
chr5_90289470_91289470	5_90751343_C_T	Signal1	strong	5	90751343	C	T	NA	1	NA	NA	0	NA	1	NA
chr5_90289470_91289470	5_90752351_T_G	Signal1	strong	5	90752351	T	G	NA	1	NA	NA	0	NA	1	NA
chr5_90289470_91289470	5_90756536_T_TGTAA	Signal1	strong	5	90756536	T	TGTAA	NA	1	NA	NA	0	NA	1	NA
chr5_90289470_91289470	5_90757886_G_A	Signal1	strong	5	90757886	G	A	NA	1	NA	NA	0.004592	NA	1	NA
chr5_90289470_91289470	5_90759930_T_A	Signal1	strong	5	90759930	T	A	NA	1	NA	NA	0	NA	1	NA
chr5_90289470_91289470	5_90762748_G_A	Signal1	strong	5	90762748	G	A	NA	1	NA	NA	0.007012	NA	1	NA
chr5_90289470_91289470	5_90765632_A_T	Signal1	strong	5	90765632	A	T	NA	1	NA	NA	0.025893	NA	1	NA
chr5_90289470_91289470	5_90775399_T_TCAAA	Signal1	strong	5	90775399	T	TCAAA	NA	1	NA	NA	0.017456	NA	1	NA
chr5_90289470_91289470	5_90778848_G_A	Signal1	strong	5	90778848	G	A	NA	1	NA	NA	0.002755	NA	1	NA
chr5_90289470_91289470	5_90780467_T_A	Signal1	strong	5	90780467	T	A	NA	1	NA	NA	0.000217	NA	1	NA
chr5_90289470_91289470	5_90789470_G_A	Signal1	strong	5	90789470	G	A	NA	1	NA	NA	0	NA	1	NA
chr5_90289470_91289470	5_90789810_G_T	Signal1	strong	5	90789810	G	T	NA	1	NA	NA	0	NA	1	NA
chr5_90289470_91289470	5_90790451_G_C	Signal1	strong	5	90790451	G	C	NA	1	NA	NA	0	NA	1	NA
chr5_0_845109	5_93615_C_CA	Signal1	moderate	5	93615	C	CA	NA	NA	NA	NA	NA	NA	NA	NA
chr5_779790_1797488	5_950810_G_C	NA	NA	5	950810	G	C	0	0	0	0	NA	0.43545	NA	1
chr5_0_845109	5_96064_G_A	Signal1	moderate	5	96064	G	A	NA	NA	NA	NA	NA	NA	NA	NA
chr5_0_845109	5_97933_C_G	Signal1	moderate	5	97933	C	G	NA	NA	NA	NA	NA	NA	NA	NA
chr6_129849119_130849119	6_130341728_C_CT	Signal1	strong	6	130341728	C	CT	NA	NA	1	NA	NA	0.019701	1	NA
chr6_129849119_130849119	6_130345791_G_A	Signal1	strong	6	130345791	G	A	NA	NA	1	NA	NA	0.064232	1	NA
chr6_129849119_130849119	6_130346105_G_A	Signal1	strong	6	130346105	G	A	NA	NA	1	NA	NA	0.001187	1	NA
chr6_129849119_130849119	6_130349119_C_T	Signal1	strong	6	130349119	C	T	NA	NA	1	NA	NA	0.072782	1	NA
chr6_129849119_130849119	6_130352025_T_TA	Signal1	strong	6	130352025	T	TA	NA	NA	1	NA	NA	0.007778	1	NA
chr6_129849119_130849119	6_130354855_T_C	Signal1	strong	6	130354855	T	C	NA	NA	1	NA	NA	0.020639	1	NA
chr6_129849119_130849119	6_130366161_A_G	Signal1	strong	6	130366161	A	G	NA	NA	1	NA	NA	0.015502	1	NA
chr6_129849119_130849119	6_130366218_C_G	Signal1	strong	6	130366218	C	G	NA	NA	1	NA	NA	0.077625	1	NA
chr6_129849119_130849119	6_130367725_T_G	Signal1	strong	6	130367725	T	G	NA	NA	1	NA	NA	0.004263	1	NA
chr6_129849119_130849119	6_130367793_G_T	Signal1	strong	6	130367793	G	T	NA	NA	1	NA	NA	0.017131	1	NA
chr6_129849119_130849119	6_130367863_T_TA	Signal1	strong	6	130367863	T	TA	NA	NA	1	NA	NA	0	1	NA
chr6_129849119_130849119	6_130368602_A_G	Signal1	strong	6	130368602	A	G	NA	NA	1	NA	NA	0.005178	1	NA
chr6_129849119_130849119	6_130369323_G_A	Signal1	strong	6	130369323	G	A	NA	NA	1	NA	NA	0	1	NA
chr6_129849119_130849119	6_130369871_T_C	Signal1	strong	6	130369871	T	C	NA	NA	1	NA	NA	0.003997	1	NA
chr6_129849119_130849119	6_130369983_C_T	Signal1	strong	6	130369983	C	T	NA	NA	1	NA	NA	0	1	NA
chr6_129849119_130849119	6_130370404_C_CCT	Signal1	strong	6	130370404	C	CCT	NA	NA	1	NA	NA	0.006775	1	NA
chr6_129849119_130849119	6_130371227_T_C	Signal1	strong	6	130371227	T	C	NA	NA	1	NA	NA	0.007235	1	NA
chr6_129849119_130849119	6_130371840_G_A	Signal1	strong	6	130371840	G	A	NA	NA	1	NA	NA	0	1	NA
chr6_129849119_130849119	6_130372984_A_G	Signal1	strong	6	130372984	A	G	NA	NA	1	NA	NA	0.004191	1	NA
chr6_129849119_130849119	6_130373214_A_G	Signal1	strong	6	130373214	A	G	NA	NA	1	NA	NA	0	1	NA
chr6_129849119_130849119	6_130373313_T_C	Signal1	strong	6	130373313	T	C	NA	NA	1	NA	NA	0.011284	1	NA
chr6_129849119_130849119	6_130373529_T_C	Signal1	strong	6	130373529	T	C	NA	NA	1	NA	NA	0.007505	1	NA
chr6_129849119_130849119	6_130373648_C_G	Signal1	strong	6	130373648	C	G	NA	NA	1	NA	NA	0.090588	1	NA
chr6_129849119_130849119	6_130374102_C_A	Signal1	strong	6	130374102	C	A	NA	NA	1	NA	NA	0.016873	1	NA
chr6_129849119_130849119	6_130374461_T_A	Signal1	strong	6	130374461	T	A	NA	NA	1	NA	NA	0.008986	1	NA
chr6_129849119_130849119	6_130374569_G_A	Signal1	strong	6	130374569	G	A	NA	NA	1	NA	NA	0.002457	1	NA
chr6_129849119_130849119	6_130374711_T_C	Signal1	strong	6	130374711	T	C	NA	NA	1	NA	NA	0	1	NA
chr6_129849119_130849119	6_130375810_A_G	Signal1	strong	6	130375810	A	G	NA	NA	1	NA	NA	0.012287	1	NA
chr6_129849119_130849119	6_130376095_T_C	Signal1	strong	6	130376095	T	C	NA	NA	1	NA	NA	0.099998	1	NA
chr6_129849119_130849119	6_130377843_C_T	Signal1	strong	6	130377843	C	T	NA	NA	1	NA	NA	0.014083	1	NA
chr6_129849119_130849119	6_130377847_T_C	Signal1	strong	6	130377847	T	C	NA	NA	1	NA	NA	0	1	NA
chr6_129849119_130849119	6_130378833_T_C	Signal1	strong	6	130378833	T	C	NA	NA	1	NA	NA	0.017238	1	NA
chr6_129849119_130849119	6_130379160_T_C	Signal1	strong	6	130379160	T	C	NA	NA	1	NA	NA	0	1	NA
chr6_129849119_130849119	6_130379282_A_G	Signal1	strong	6	130379282	A	G	NA	NA	1	NA	NA	0	1	NA
chr6_129849119_130849119	6_130379852_A_G	Signal1	strong	6	130379852	A	G	NA	NA	1	NA	NA	0	1	NA
chr6_129849119_130849119	6_130379854_T_C	Signal1	strong	6	130379854	T	C	NA	NA	1	NA	NA	0.056091	1	NA
chr6_129849119_130849119	6_130379954_G_A	Signal1	strong	6	130379954	G	A	NA	NA	1	NA	NA	0	1	NA
chr6_129849119_130849119	6_130379973_A_C	Signal1	strong	6	130379973	A	C	NA	NA	1	NA	NA	0	1	NA
chr6_129849119_130849119	6_130380877_A_T	Signal1	strong	6	130380877	A	T	NA	NA	1	NA	NA	0	1	NA
chr6_129849119_130849119	6_130381246_T_C	Signal1	strong	6	130381246	T	C	NA	NA	1	NA	NA	0	1	NA
chr6_129849119_130849119	6_130382653_A_T	Signal1	strong	6	130382653	A	T	NA	NA	1	NA	NA	0.099998	1	NA
chr6_129849119_130849119	6_130384057_C_T	Signal1	strong	6	130384057	C	T	NA	NA	1	NA	NA	0	1	NA
chr6_129849119_130849119	6_130384187_C_T	Signal1	strong	6	130384187	C	T	NA	NA	1	NA	NA	0.050873	1	NA
chr6_13213099_14222523	6_13600459_T_C	Signal1	strong	6	13600459	T	C	NA	1	NA	NA	0.009366	NA	1	NA
chr6_13213099_14222523	6_13638243_T_C	Signal1	strong	6	13638243	T	C	NA	1	NA	NA	0.018059	NA	1	NA
chr6_13213099_14222523	6_13639700_G_A	Signal1	strong	6	13639700	G	A	NA	1	NA	NA	0.028976	NA	1	NA
chr6_13213099_14222523	6_13641739_G_T	Signal1	strong	6	13641739	G	T	NA	1	NA	NA	0.026358	NA	1	NA
chr6_13213099_14222523	6_13642999_T_C	Signal1	strong	6	13642999	T	C	NA	1	NA	NA	0	NA	1	NA
chr6_13213099_14222523	6_13657040_G_A	Signal1	strong	6	13657040	G	A	NA	1	NA	NA	6.3e-05	NA	1	NA
chr6_13213099_14222523	6_13658509_AT_A	Signal1	strong	6	13658509	AT	A	NA	1	NA	NA	0	NA	1	NA
chr6_13213099_14222523	6_13658798_C_T	Signal1	strong	6	13658798	C	T	NA	1	NA	NA	0.018019	NA	1	NA
chr6_13213099_14222523	6_13664855_G_A	Signal1	strong	6	13664855	G	A	NA	1	NA	NA	0.005555	NA	1	NA
chr6_13213099_14222523	6_13666292_A_G	Signal1	strong	6	13666292	A	G	NA	1	NA	NA	0.008048	NA	1	NA
chr6_13213099_14222523	6_13667769_A_G	Signal1	strong	6	13667769	A	G	NA	1	NA	NA	0.003265	NA	1	NA
chr6_13213099_14222523	6_13669416_T_C	Signal1	strong	6	13669416	T	C	NA	1	NA	NA	0	NA	1	NA
chr6_13213099_14222523	6_13670864_C_T	Signal1	strong	6	13670864	C	T	NA	1	NA	NA	0.023236	NA	1	NA
chr6_13213099_14222523	6_13674113_A_C	Signal1	strong	6	13674113	A	C	NA	1	NA	NA	0	NA	1	NA
chr6_13213099_14222523	6_13680064_T_C	Signal1	strong	6	13680064	T	C	NA	1	NA	NA	0.020431	NA	1	NA
chr6_13213099_14222523	6_13681315_A_G	Signal1	strong	6	13681315	A	G	NA	1	NA	NA	0.000696	NA	1	NA
chr6_13213099_14222523	6_13681562_T_TGTG	Signal1	strong	6	13681562	T	TGTG	NA	1	NA	NA	0.029476	NA	1	NA
chr6_13213099_14222523	6_13683948_T_C	Signal1	strong	6	13683948	T	C	NA	1	NA	NA	0.006896	NA	1	NA
chr6_13213099_14222523	6_13685185_A_G	Signal1	strong	6	13685185	A	G	NA	1	NA	NA	0.005695	NA	1	NA
chr6_13213099_14222523	6_13686149_G_A	Signal1	strong	6	13686149	G	A	NA	1	NA	NA	0.020735	NA	1	NA
chr6_13213099_14222523	6_13689494_C_T	Signal1	strong	6	13689494	C	T	NA	1	NA	NA	0.001744	NA	1	NA
chr6_13213099_14222523	6_13700719_AGTAG_A	Signal1	strong	6	13700719	AGTAG	A	NA	1	NA	NA	0.035721	NA	1	NA
chr6_13213099_14222523	6_13708918_T_C	Signal1	strong	6	13708918	T	C	NA	1	NA	NA	0.001354	NA	1	NA
chr6_13213099_14222523	6_13713099_A_G	Signal1	strong	6	13713099	A	G	NA	1	NA	NA	0.045865	NA	1	NA
chr6_13213099_14222523	6_13713366_G_C	Signal1	strong	6	13713366	G	C	NA	1	NA	NA	0.030314	NA	1	NA
chr6_13213099_14222523	6_13714482_T_C	Signal1	strong	6	13714482	T	C	NA	1	NA	NA	0.00615	NA	1	NA
chr6_13213099_14222523	6_13715303_A_G	Signal1	strong	6	13715303	A	G	NA	1	NA	NA	0.011458	NA	1	NA
chr6_13213099_14222523	6_13715997_C_T	Signal1	strong	6	13715997	C	T	NA	1	NA	NA	0.047355	NA	1	NA
chr6_13213099_14222523	6_13716592_A_G	Signal1	strong	6	13716592	A	G	NA	1	NA	NA	0.000192	NA	1	NA
chr6_13213099_14222523	6_13716626_A_G	Signal1	strong	6	13716626	A	G	NA	1	NA	NA	0.032353	NA	1	NA
chr6_13213099_14222523	6_13716711_G_A	Signal1	strong	6	13716711	G	A	NA	1	NA	NA	0.033906	NA	1	NA
chr6_13213099_14222523	6_13716723_G_A	Signal1	strong	6	13716723	G	A	NA	1	NA	NA	0.065831	NA	1	NA
chr6_13213099_14222523	6_13717152_G_A	Signal1	strong	6	13717152	G	A	NA	1	NA	NA	0.004121	NA	1	NA
chr6_13213099_14222523	6_13717338_C_T	Signal1	strong	6	13717338	C	T	NA	1	NA	NA	0.014736	NA	1	NA
chr6_13213099_14222523	6_13717387_G_A	Signal1	strong	6	13717387	G	A	NA	1	NA	NA	0.00608	NA	1	NA
chr6_13213099_14222523	6_13717395_T_C	Signal1	strong	6	13717395	T	C	NA	1	NA	NA	0.015398	NA	1	NA
chr6_13213099_14222523	6_13717455_T_A	Signal1	strong	6	13717455	T	A	NA	1	NA	NA	0.014596	NA	1	NA
chr6_13213099_14222523	6_13717913_G_A	Signal1	strong	6	13717913	G	A	NA	1	NA	NA	0.034547	NA	1	NA
chr6_13213099_14222523	6_13717932_A_C	Signal1	strong	6	13717932	A	C	NA	1	NA	NA	0.008187	NA	1	NA
chr6_13213099_14222523	6_13718126_G_A	Signal1	strong	6	13718126	G	A	NA	1	NA	NA	0.0323	NA	1	NA
chr6_13213099_14222523	6_13718399_T_C	Signal1	strong	6	13718399	T	C	NA	1	NA	NA	0.00807	NA	1	NA
chr6_13213099_14222523	6_13718502_G_GT	Signal1	strong	6	13718502	G	GT	NA	1	NA	NA	0.01078	NA	1	NA
chr6_13213099_14222523	6_13718627_T_C	Signal1	strong	6	13718627	T	C	NA	1	NA	NA	0.040044	NA	1	NA
chr6_13213099_14222523	6_13718634_G_A	Signal1	strong	6	13718634	G	A	NA	1	NA	NA	0.035246	NA	1	NA
chr6_13213099_14222523	6_13718872_T_C	Signal1	strong	6	13718872	T	C	NA	1	NA	NA	0.007771	NA	1	NA
chr6_13213099_14222523	6_13719129_C_T	Signal1	strong	6	13719129	C	T	NA	1	NA	NA	0.027225	NA	1	NA
chr6_13213099_14222523	6_13722523_G_A	Signal1	strong	6	13722523	G	A	NA	1	NA	NA	0.017752	NA	1	NA
chr6_13213099_14222523	6_13723374_A_T	Signal1	strong	6	13723374	A	T	NA	1	NA	NA	0.009686	NA	1	NA
chr6_13213099_14222523	6_13724799_CTT_C	Signal1	strong	6	13724799	CTT	C	NA	1	NA	NA	0.008798	NA	1	NA
chr6_13213099_14222523	6_13729038_T_C	Signal1	strong	6	13729038	T	C	NA	1	NA	NA	0.002009	NA	1	NA
chr6_13213099_14222523	6_13731570_T_A	Signal1	strong	6	13731570	T	A	NA	1	NA	NA	0	NA	1	NA
chr6_149086328_150086328	6_149586234_G_GAA	Signal1	strong	6	149586234	G	GAA	NA	NA	1	NA	NA	0.076014	1	NA
chr6_149086328_150086328	6_149586328_CT_C	Signal1	strong	6	149586328	CT	C	NA	NA	1	NA	NA	0.176195	1	NA
chr6_149086328_150086328	6_149586560_C_A	Signal1	strong	6	149586560	C	A	NA	NA	1	NA	NA	0.002075	1	NA
chr6_149086328_150086328	6_149595505_T_C	Signal1	strong	6	149595505	T	C	NA	NA	1	NA	NA	0.042947	1	NA
chr6_149086328_150086328	6_149608635_G_A	Signal1	strong	6	149608635	G	A	NA	NA	1	NA	NA	0.054802	1	NA
chr6_149086328_150086328	6_149608874_G_A	Signal1	strong	6	149608874	G	A	NA	NA	1	NA	NA	0.005532	1	NA
chr6_149086328_150086328	6_149609420_C_T	Signal1	strong	6	149609420	C	T	NA	NA	1	NA	NA	0.037838	1	NA
chr6_149086328_150086328	6_149610530_TA_T	Signal1	strong	6	149610530	TA	T	NA	NA	1	NA	NA	0	1	NA
chr6_151418856_152937016	6_151476261_A_AT	Signal8	moderate	6	151476261	A	AT	NA	NA	NA	0	NA	0	NA	NA
chr6_151418856_152937016	6_151549301_G_A	Signal9	moderate	6	151549301	G	A	NA	NA	NA	0	NA	0.070435	NA	NA
chr6_151418856_152937016	6_151690829_T_C	Signal7	moderate	6	151690829	T	C	NA	NA	NA	0.00176	NA	0.004737	NA	NA
chr6_151418856_152937016	6_151691206_G_T	Signal7	moderate	6	151691206	G	T	NA	NA	NA	0	NA	0.006869	NA	NA
chr6_151418856_152937016	6_151692683_C_T	Signal7	moderate	6	151692683	C	T	NA	NA	NA	0.004788	NA	0.022611	NA	NA
chr6_151418856_152937016	6_151695802_C_T	Signal7	moderate	6	151695802	C	T	NA	NA	NA	0	NA	0	NA	NA
chr6_151418856_152937016	6_151747081_C_CT	Signal7	moderate	6	151747081	C	CT	NA	NA	NA	0.039345	NA	0.024042	NA	NA
chr6_151418856_152937016	6_151757252_A_C	Signal7	moderate	6	151757252	A	C	NA	NA	NA	0.048684	NA	0.112145	NA	NA
chr6_151418856_152937016	6_151814453_C_T	Signal8	moderate	6	151814453	C	T	NA	NA	NA	0.006438	NA	0.005065	NA	NA
chr6_151418856_152937016	6_151816537_T_A	Signal8	moderate	6	151816537	T	A	NA	NA	NA	0	NA	0.001984	NA	NA
chr6_151418856_152937016	6_151819857_C_T	Signal8	moderate	6	151819857	C	T	NA	NA	NA	0	NA	0.033372	NA	NA
chr6_151418856_152937016	6_151821708_TAA_T	Signal8	moderate	6	151821708	TAA	T	NA	NA	NA	0.007477	NA	0.049346	NA	NA
chr6_151418856_152937016	6_151826134_G_A	Signal8	moderate	6	151826134	G	A	NA	NA	NA	0	NA	0	NA	NA
chr6_151418856_152937016	6_151827204_T_C	Signal8	moderate	6	151827204	T	C	NA	NA	NA	0.012878	NA	0	NA	NA
chr6_151418856_152937016	6_151831858_A_ATAAG	Signal7	moderate	6	151831858	A	ATAAG	NA	NA	NA	0	NA	0	NA	NA
chr6_151418856_152937016	6_151835307_G_T	Signal9	moderate	6	151835307	G	T	NA	NA	NA	0.002139	NA	0	NA	NA
chr6_151418856_152937016	6_151835609_AC_A	Signal9	moderate	6	151835609	AC	A	NA	NA	NA	0.005034	NA	0.000877	NA	NA
chr6_151418856_152937016	6_151847654_C_CT	Signal7	moderate	6	151847654	C	CT	NA	NA	NA	0.008254	NA	0.015591	NA	NA
chr6_151418856_152937016	6_151936214_C_G	Signal4	strong	6	151936214	C	G	1	NA	NA	0	NA	0	1	NA
chr6_151418856_152937016	6_151941324_C_CA	Signal7	moderate	6	151941324	C	CA	NA	NA	NA	0.000602	NA	0	NA	NA
chr6_151418856_152937016	6_151945470_C_T	Signal4	strong	6	151945470	C	T	1	NA	NA	0.049298	NA	0	1	NA
chr6_151418856_152937016	6_151947326_A_G	Signal4	strong	6	151947326	A	G	1	NA	NA	0.069778	NA	0.049999	1	NA
chr6_151418856_152937016	6_151947539_C_T	Signal7	moderate	6	151947539	C	T	NA	NA	NA	0	NA	0.037731	NA	NA
chr6_151418856_152937016	6_151947631_C_T	Signal7	moderate	6	151947631	C	T	NA	NA	NA	0	NA	0	NA	NA
chr6_151418856_152937016	6_151947736_A_G	Signal7	moderate	6	151947736	A	G	NA	NA	NA	0.011246	NA	0.054224	NA	NA
chr6_151418856_152937016	6_151948173_A_T	CIMBA	strong	6	151948173	A	T	NA	NA	NA	0.086449	NA	0.02006	1	NA
chr6_151418856_152937016	6_151949312_G_A	Signal4	strong	6	151949312	G	A	1	NA	NA	0.085644	NA	0	1	NA
chr6_151418856_152937016	6_151949582_A_C	Signal4	strong	6	151949582	A	C	1	NA	NA	0.035919	NA	0	1	NA
chr6_151418856_152937016	6_151949806_A_C	Signal4	strong	6	151949806	A	C	1	NA	NA	0.223522	NA	0.116675	1	NA
chr6_151418856_152937016	6_151950723_C_T	Signal6	strong	6	151950723	C	T	1	NA	NA	0.026818	NA	0.000753	1	NA
chr6_151418856_152937016	6_151950798_A_G	Signal7	moderate	6	151950798	A	G	NA	NA	NA	0.033314	NA	0	NA	NA
chr6_151418856_152937016	6_151951793_GC_G	Signal6	strong	6	151951793	GC	G	1	NA	NA	0.02425	NA	0.00823	1	NA
chr6_151418856_152937016	6_151951796_T_G	Signal6	strong	6	151951796	T	G	1	NA	NA	0.028628	NA	0.087711	1	NA
chr6_151418856_152937016	6_151952890_G_A	Signal7	moderate	6	151952890	G	A	NA	NA	NA	0.006776	NA	0	NA	NA
chr6_151418856_152937016	6_151953859_G_A	NA	NA	6	151953859	G	A	0	0	0	0.055848	NA	0.343799	NA	1
chr6_151418856_152937016	6_151954127_T_C	NA	NA	6	151954127	T	C	0	0	0	0.049999	NA	0.318559	NA	1
chr6_151418856_152937016	6_151955843_AAT_A	Signal7	moderate	6	151955843	AAT	A	NA	NA	NA	0	NA	0.001111	NA	NA
chr6_151418856_152937016	6_151955927_T_TC	Signal7	moderate	6	151955927	T	TC	NA	NA	NA	0	NA	0.000108	NA	NA
chr6_151418856_152937016	6_151956257_G_A	Signal7	moderate	6	151956257	G	A	NA	NA	NA	0	NA	0.044466	NA	NA
chr6_151418856_152937016	6_151956935_TCAA_T	Signal7	moderate	6	151956935	TCAA	T	NA	NA	NA	0	NA	0.062277	NA	NA
chr6_151418856_152937016	6_151957570_C_T	Signal1	strong	6	151957570	C	T	1	NA	NA	0.099998	NA	0.068282	1	NA
chr6_151418856_152937016	6_151957612_A_G	Signal7	moderate	6	151957612	A	G	NA	NA	NA	0.010377	NA	0.013454	NA	NA
chr6_151418856_152937016	6_151959165_A_C	Signal7	moderate	6	151959165	A	C	NA	NA	NA	0	NA	0.002299	NA	NA
chr6_151418856_152937016	6_151959945_T_C	Signal7	moderate	6	151959945	T	C	NA	NA	NA	0	NA	0	NA	NA
chr6_151418856_152937016	6_151960351_G_T	Signal7	moderate	6	151960351	G	T	NA	NA	NA	0.010322	NA	0	NA	NA
chr6_151418856_152937016	6_151962202_C_T	Signal6	strong	6	151962202	C	T	1	NA	NA	0	NA	0.04202	1	NA
chr6_151418856_152937016	6_151963697_C_T	Signal7	moderate	6	151963697	C	T	NA	NA	NA	0.023545	NA	0.046838	NA	NA
chr6_151418856_152937016	6_151966387_A_G	Signal7	moderate	6	151966387	A	G	NA	NA	NA	0	NA	0	NA	NA
chr6_151418856_152937016	6_151967175_C_T	Signal7	moderate	6	151967175	C	T	NA	NA	NA	0	NA	0	NA	NA
chr6_151418856_152937016	6_151967795_A_G	Signal7	moderate	6	151967795	A	G	NA	NA	NA	0	NA	0	NA	NA
chr6_151418856_152937016	6_151969912_G_C	Signal7	moderate	6	151969912	G	C	NA	NA	NA	0	NA	0	NA	NA
chr6_151418856_152937016	6_151971857_A_G	Signal7	moderate	6	151971857	A	G	NA	NA	NA	0	NA	0.010827	NA	NA
chr6_151418856_152937016	6_151972393_A_ATTTTTTTTTTTTTTTTTTTT	Signal7	moderate	6	151972393	A	ATTTTTTTTTTTTTTTTTTTT	NA	NA	NA	0	NA	0	NA	NA
chr6_151418856_152937016	6_151972601_A_C	Signal8	moderate	6	151972601	A	C	NA	NA	NA	0.023316	NA	0	NA	NA
chr6_151418856_152937016	6_151974149_A_G	Signal8	moderate	6	151974149	A	G	NA	NA	NA	0.014779	NA	0.003666	NA	NA
chr6_151418856_152937016	6_151977319_A_C	Signal8	moderate	6	151977319	A	C	NA	NA	NA	0.027827	NA	0.011581	NA	NA
chr6_151418856_152937016	6_151981001_C_A	Signal7	moderate	6	151981001	C	A	NA	NA	NA	0.003058	NA	0.015468	NA	NA
chr6_151418856_152937016	6_151990197_C_A	Signal8	moderate	6	151990197	C	A	NA	NA	NA	0.007083	NA	0	NA	NA
chr6_151418856_152937016	6_151990235_T_C	Signal7	moderate	6	151990235	T	C	NA	NA	NA	0	NA	0	NA	NA
chr6_151418856_152937016	6_152023191_G_A	Signal3	strong	6	152023191	G	A	NA	NA	1	0.223226	NA	0.731641	1	1
chr6_151418856_152937016	6_152031496_C_T	Signal6	strong	6	152031496	C	T	1	NA	NA	0.020204	NA	0.044401	1	NA
chr6_151418856_152937016	6_152070928_G_A	Signal6	strong	6	152070928	G	A	1	NA	NA	0	NA	0	1	NA
chr6_151418856_152937016	6_152072718_G_T	Signal6	strong	6	152072718	G	T	1	NA	NA	1.3e-05	NA	0.000119	1	NA
chr6_151418856_152937016	6_152109039_G_C	Signal6	strong	6	152109039	G	C	1	NA	NA	0	NA	0	1	NA
chr6_151418856_152937016	6_152109622_CTT_C	Signal6	strong	6	152109622	CTT	C	1	NA	NA	0.00194	NA	0	1	NA
chr6_151418856_152937016	6_152117128_CA_C	Signal6	strong	6	152117128	CA	C	1	NA	NA	0.022142	NA	0.023432	1	NA
chr6_151418856_152937016	6_152122186_G_GGT	Signal6	strong	6	152122186	G	GGT	1	NA	NA	0.085479	NA	0.028909	1	NA
chr6_151418856_152937016	6_152125444_T_C	Signal6	strong	6	152125444	T	C	1	NA	NA	0.281781	NA	0.207052	1	NA
chr6_151418856_152937016	6_152130918_A_G	Signal6	strong	6	152130918	A	G	1	NA	NA	0.089358	NA	0	1	NA
chr6_151418856_152937016	6_152139968_A_C	Signal6	strong	6	152139968	A	C	1	NA	NA	0	NA	0.011476	1	NA
chr6_151418856_152937016	6_152160756_A_G	Signal6	strong	6	152160756	A	G	1	NA	NA	0.013547	NA	0.003848	1	NA
chr6_151418856_152937016	6_152162317_C_T	Signal6	strong	6	152162317	C	T	1	NA	NA	0.014832	NA	0	1	NA
chr6_151418856_152937016	6_152163381_A_G	Signal6	strong	6	152163381	A	G	1	NA	NA	0.073144	NA	0	1	NA
chr6_151418856_152937016	6_152167311_G_A	Signal6	strong	6	152167311	G	A	1	NA	NA	0.077281	NA	0	1	NA
chr6_151418856_152937016	6_152168446_A_T	Signal6	strong	6	152168446	A	T	1	NA	NA	0.031278	NA	0	1	NA
chr6_151418856_152937016	6_152169613_TA_T	Signal6	strong	6	152169613	TA	T	1	NA	NA	0.000354	NA	0	1	NA
chr6_151418856_152937016	6_152169628_T_A	Signal6	strong	6	152169628	T	A	1	NA	NA	0.081613	NA	0.017974	1	NA
chr6_151418856_152937016	6_152170778_CA_C	Signal6	strong	6	152170778	CA	C	1	NA	NA	0	NA	0	1	NA
chr6_151418856_152937016	6_152206834_T_A	Signal9	moderate	6	152206834	T	A	NA	NA	NA	0	NA	0	NA	NA
chr6_151418856_152937016	6_152308973_G_C	Signal5	strong	6	152308973	G	C	NA	NA	1	0	NA	0	1	NA
chr6_151418856_152937016	6_152311537_T_A	Signal5	strong	6	152311537	T	A	NA	NA	1	0	NA	0.01871	1	NA
chr6_151418856_152937016	6_152312415_A_T	Signal5	strong	6	152312415	A	T	NA	NA	1	0	NA	0	1	NA
chr6_151418856_152937016	6_152316318_G_A	Signal5	strong	6	152316318	G	A	NA	NA	1	0	NA	0	1	NA
chr6_151418856_152937016	6_152316747_T_C	Signal5	strong	6	152316747	T	C	NA	NA	1	0	NA	0	1	NA
chr6_151418856_152937016	6_152328484_A_G	Signal5	strong	6	152328484	A	G	NA	NA	1	0	NA	0	1	NA
chr6_151418856_152937016	6_152339974_A_AAAG	Signal5	strong	6	152339974	A	AAAG	NA	NA	1	0	NA	0	1	NA
chr6_151418856_152937016	6_152340288_T_C	Signal5	strong	6	152340288	T	C	NA	NA	1	0.02338	NA	0	1	NA
chr6_151418856_152937016	6_152340494_G_A	Signal5	strong	6	152340494	G	A	NA	NA	1	0	NA	0	1	NA
chr6_151418856_152937016	6_152340648_A_T	Signal5	strong	6	152340648	A	T	NA	NA	1	0	NA	0	1	NA
chr6_151418856_152937016	6_152341587_T_C	Signal5	strong	6	152341587	T	C	NA	NA	1	0	NA	0.002966	1	NA
chr6_151418856_152937016	6_152342779_G_C	Signal5	strong	6	152342779	G	C	NA	NA	1	0	NA	0.006926	1	NA
chr6_151418856_152937016	6_152355649_G_GT	Signal5	strong	6	152355649	G	GT	NA	NA	1	0	NA	0	1	NA
chr6_151418856_152937016	6_152361280_C_T	Signal5	strong	6	152361280	C	T	NA	NA	1	0	NA	0	1	NA
chr6_151418856_152937016	6_152366829_G_C	Signal5	strong	6	152366829	G	C	NA	NA	1	0	NA	0	1	NA
chr6_151418856_152937016	6_152370868_C_T	Signal5	strong	6	152370868	C	T	NA	NA	1	0	NA	0.005121	1	NA
chr6_151418856_152937016	6_152370936_G_A	Signal5	strong	6	152370936	G	A	NA	NA	1	0	NA	0.060116	1	NA
chr6_151418856_152937016	6_152371391_T_C	Signal5	strong	6	152371391	T	C	NA	NA	1	0	NA	0	1	NA
chr6_151418856_152937016	6_152371462_T_C	Signal5	strong	6	152371462	T	C	NA	NA	1	0	NA	0	1	NA
chr6_151418856_152937016	6_152371643_G_A	Signal5	strong	6	152371643	G	A	NA	NA	1	0	NA	0	1	NA
chr6_151418856_152937016	6_152372542_C_A	Signal5	strong	6	152372542	C	A	NA	NA	1	0	NA	0	1	NA
chr6_151418856_152937016	6_152372672_T_C	Signal5	strong	6	152372672	T	C	NA	NA	1	0	NA	0	1	NA
chr6_151418856_152937016	6_152373162_G_C	Signal5	strong	6	152373162	G	C	NA	NA	1	0	NA	0	1	NA
chr6_151418856_152937016	6_152373238_G_A	Signal5	strong	6	152373238	G	A	NA	NA	1	0	NA	0.004648	1	NA
chr6_151418856_152937016	6_152373312_G_A	Signal5	strong	6	152373312	G	A	NA	NA	1	0	NA	0	1	NA
chr6_151418856_152937016	6_152373514_G_A	Signal5	strong	6	152373514	G	A	NA	NA	1	0	NA	0.016516	1	NA
chr6_151418856_152937016	6_152373882_C_A	Signal5	strong	6	152373882	C	A	NA	NA	1	0	NA	0.000875	1	NA
chr6_151418856_152937016	6_152373911_G_A	Signal5	strong	6	152373911	G	A	NA	NA	1	0	NA	0	1	NA
chr6_151418856_152937016	6_152374788_CCT_C	Signal5	strong	6	152374788	CCT	C	NA	NA	1	0	NA	0.009948	1	NA
chr6_151418856_152937016	6_152374954_A_G	Signal5	strong	6	152374954	A	G	NA	NA	1	0	NA	0.004046	1	NA
chr6_151418856_152937016	6_152375150_T_C	Signal5	strong	6	152375150	T	C	NA	NA	1	0	NA	0.160417	1	NA
chr6_151418856_152937016	6_152375271_C_T	Signal5	strong	6	152375271	C	T	NA	NA	1	0	NA	0	1	NA
chr6_151418856_152937016	6_152375362_G_A	Signal5	strong	6	152375362	G	A	NA	NA	1	0	NA	0	1	NA
chr6_151418856_152937016	6_152376475_G_A	Signal5	strong	6	152376475	G	A	NA	NA	1	0	NA	0	1	NA
chr6_151418856_152937016	6_152376524_G_A	Signal5	strong	6	152376524	G	A	NA	NA	1	0	NA	0	1	NA
chr6_151418856_152937016	6_152376674_C_A	Signal5	strong	6	152376674	C	A	NA	NA	1	0	NA	0	1	NA
chr6_151418856_152937016	6_152377101_G_A	Signal5	strong	6	152377101	G	A	NA	NA	1	0	NA	0	1	NA
chr6_151418856_152937016	6_152377180_G_A	Signal5	strong	6	152377180	G	A	NA	NA	1	0	NA	0	1	NA
chr6_151418856_152937016	6_152378552_T_C	Signal5	strong	6	152378552	T	C	NA	NA	1	0	NA	0	1	NA
chr6_151418856_152937016	6_152378632_T_C	Signal5	strong	6	152378632	T	C	NA	NA	1	0	NA	0.006157	1	NA
chr6_151418856_152937016	6_152378721_A_C	Signal5	strong	6	152378721	A	C	NA	NA	1	0	NA	0.023018	1	NA
chr6_151418856_152937016	6_152378816_A_G	Signal5	strong	6	152378816	A	G	NA	NA	1	0	NA	0	1	NA
chr6_151418856_152937016	6_152379347_TA_T	Signal5	strong	6	152379347	TA	T	NA	NA	1	0	NA	5.7e-05	1	NA
chr6_151418856_152937016	6_152379446_A_G	Signal5	strong	6	152379446	A	G	NA	NA	1	0	NA	0.005256	1	NA
chr6_151418856_152937016	6_152379450_A_G	Signal5	strong	6	152379450	A	G	NA	NA	1	0	NA	0	1	NA
chr6_151418856_152937016	6_152379816_C_CCTGT	Signal5	strong	6	152379816	C	CCTGT	NA	NA	1	0	NA	0	1	NA
chr6_151418856_152937016	6_152379895_A_G	Signal5	strong	6	152379895	A	G	NA	NA	1	0	NA	0.004347	1	NA
chr6_151418856_152937016	6_152380226_A_G	Signal5	strong	6	152380226	A	G	NA	NA	1	0	NA	0.003536	1	NA
chr6_151418856_152937016	6_152380318_T_A	Signal5	strong	6	152380318	T	A	NA	NA	1	0	NA	0.009822	1	NA
chr6_151418856_152937016	6_152380377_A_G	Signal5	strong	6	152380377	A	G	NA	NA	1	0	NA	0	1	NA
chr6_151418856_152937016	6_152380515_C_T	Signal5	strong	6	152380515	C	T	NA	NA	1	0	NA	0.001467	1	NA
chr6_151418856_152937016	6_152382014_A_G	Signal5	strong	6	152382014	A	G	NA	NA	1	0	NA	0	1	NA
chr6_151418856_152937016	6_152382311_G_T	Signal5	strong	6	152382311	G	T	NA	NA	1	0.00281	NA	0.013236	1	NA
chr6_151418856_152937016	6_152382420_A_G	Signal5	strong	6	152382420	A	G	NA	NA	1	0	NA	0.009126	1	NA
chr6_151418856_152937016	6_152382821_C_T	Signal5	strong	6	152382821	C	T	NA	NA	1	0	NA	0.01959	1	NA
chr6_151418856_152937016	6_152382917_T_C	Signal5	strong	6	152382917	T	C	NA	NA	1	0	NA	0.000677	1	NA
chr6_151418856_152937016	6_152383170_C_T	Signal5	strong	6	152383170	C	T	NA	NA	1	0	NA	0.00017	1	NA
chr6_151418856_152937016	6_152383319_T_C	Signal5	strong	6	152383319	T	C	NA	NA	1	0	NA	0	1	NA
chr6_151418856_152937016	6_152383320_G_A	Signal5	strong	6	152383320	G	A	NA	NA	1	0	NA	0	1	NA
chr6_151418856_152937016	6_152384126_A_C	Signal5	strong	6	152384126	A	C	NA	NA	1	0	NA	0.000549	1	NA
chr6_151418856_152937016	6_152384229_A_G	Signal5	strong	6	152384229	A	G	NA	NA	1	0	NA	0.004106	1	NA
chr6_151418856_152937016	6_152384771_G_A	Signal5	strong	6	152384771	G	A	NA	NA	1	0	NA	0	1	NA
chr6_151418856_152937016	6_152384781_A_G	Signal5	strong	6	152384781	A	G	NA	NA	1	0	NA	0	1	NA
chr6_151418856_152937016	6_152384800_T_C	Signal5	strong	6	152384800	T	C	NA	NA	1	0	NA	0	1	NA
chr6_151418856_152937016	6_152386890_T_C	Signal5	strong	6	152386890	T	C	NA	NA	1	0	NA	0	1	NA
chr6_151418856_152937016	6_152387664_G_A	Signal5	strong	6	152387664	G	A	NA	NA	1	0	NA	0	1	NA
chr6_151418856_152937016	6_152388039_T_C	Signal5	strong	6	152388039	T	C	NA	NA	1	0	NA	0.004338	1	NA
chr6_151418856_152937016	6_152388127_T_G	Signal5	strong	6	152388127	T	G	NA	NA	1	0	NA	6.9e-05	1	NA
chr6_151418856_152937016	6_152388444_G_A	Signal5	strong	6	152388444	G	A	NA	NA	1	0	NA	0	1	NA
chr6_151418856_152937016	6_152388873_A_G	Signal5	strong	6	152388873	A	G	NA	NA	1	0	NA	0.006175	1	NA
chr6_151418856_152937016	6_152389170_G_A	Signal5	strong	6	152389170	G	A	NA	NA	1	0	NA	0.020211	1	NA
chr6_151418856_152937016	6_152389362_A_G	Signal5	strong	6	152389362	A	G	NA	NA	1	0	NA	0.086946	1	NA
chr6_151418856_152937016	6_152389665_TA_T	Signal5	strong	6	152389665	TA	T	NA	NA	1	0	NA	0.005708	1	NA
chr6_151418856_152937016	6_152389989_C_<CN0>	Signal5	strong	6	152389989	C	<CN0>	NA	NA	1	0	NA	0	1	NA
chr6_151418856_152937016	6_152392233_G_C	Signal5	strong	6	152392233	G	C	NA	NA	1	0	NA	0.003998	1	NA
chr6_151418856_152937016	6_152392439_G_A	Signal5	strong	6	152392439	G	A	NA	NA	1	0	NA	0.01121	1	NA
chr6_151418856_152937016	6_152392712_C_G	Signal5	strong	6	152392712	C	G	NA	NA	1	0	NA	0	1	NA
chr6_151418856_152937016	6_152393112_A_G	Signal5	strong	6	152393112	A	G	NA	NA	1	0	NA	0.014726	1	NA
chr6_151418856_152937016	6_152393160_T_G	Signal5	strong	6	152393160	T	G	NA	NA	1	0	NA	0.003298	1	NA
chr6_151418856_152937016	6_152393173_C_T	Signal5	strong	6	152393173	C	T	NA	NA	1	0	NA	0	1	NA
chr6_151418856_152937016	6_152393218_CGCT_C	Signal5	strong	6	152393218	CGCT	C	NA	NA	1	0	NA	0.021	1	NA
chr6_151418856_152937016	6_152393367_A_T	Signal5	strong	6	152393367	A	T	NA	NA	1	0	NA	0	1	NA
chr6_151418856_152937016	6_152393650_A_G	Signal5	strong	6	152393650	A	G	NA	NA	1	0	NA	0.007811	1	NA
chr6_151418856_152937016	6_152393707_G_T	Signal5	strong	6	152393707	G	T	NA	NA	1	0	NA	0.012388	1	NA
chr6_151418856_152937016	6_152393721_G_A	Signal5	strong	6	152393721	G	A	NA	NA	1	0	NA	0	1	NA
chr6_151418856_152937016	6_152393761_G_A	Signal5	strong	6	152393761	G	A	NA	NA	1	0	NA	0.01574	1	NA
chr6_151418856_152937016	6_152394237_T_C	Signal5	strong	6	152394237	T	C	NA	NA	1	0	NA	0.001311	1	NA
chr6_151418856_152937016	6_152394332_G_GA	Signal5	strong	6	152394332	G	GA	NA	NA	1	0.005528	NA	0.025629	1	NA
chr6_151418856_152937016	6_152394525_A_G	Signal5	strong	6	152394525	A	G	NA	NA	1	0	NA	0	1	NA
chr6_151418856_152937016	6_152394779_G_A	Signal5	strong	6	152394779	G	A	NA	NA	1	0	NA	0.009738	1	NA
chr6_151418856_152937016	6_152395139_G_A	Signal5	strong	6	152395139	G	A	NA	NA	1	0	NA	0.002315	1	NA
chr6_151418856_152937016	6_152395187_C_T	Signal5	strong	6	152395187	C	T	NA	NA	1	0	NA	0.051864	1	NA
chr6_151418856_152937016	6_152395269_T_C	Signal5	strong	6	152395269	T	C	NA	NA	1	0	NA	0.008266	1	NA
chr6_151418856_152937016	6_152395348_C_T	Signal5	strong	6	152395348	C	T	NA	NA	1	0	NA	0	1	NA
chr6_151418856_152937016	6_152395535_A_G	Signal5	strong	6	152395535	A	G	NA	NA	1	0	NA	0	1	NA
chr6_151418856_152937016	6_152395574_T_C	Signal5	strong	6	152395574	T	C	NA	NA	1	0	NA	0.000682	1	NA
chr6_151418856_152937016	6_152395770_T_C	Signal5	strong	6	152395770	T	C	NA	NA	1	0	NA	0	1	NA
chr6_151418856_152937016	6_152395963_T_C	Signal5	strong	6	152395963	T	C	NA	NA	1	0	NA	0.00864	1	NA
chr6_151418856_152937016	6_152395965_T_C	Signal5	strong	6	152395965	T	C	NA	NA	1	0	NA	0	1	NA
chr6_151418856_152937016	6_152396013_T_C	Signal5	strong	6	152396013	T	C	NA	NA	1	0	NA	0	1	NA
chr6_151418856_152937016	6_152396036_T_G	Signal5	strong	6	152396036	T	G	NA	NA	1	0	NA	0.001898	1	NA
chr6_151418856_152937016	6_152396108_T_C	Signal5	strong	6	152396108	T	C	NA	NA	1	0	NA	0	1	NA
chr6_151418856_152937016	6_152396141_T_A	Signal5	strong	6	152396141	T	A	NA	NA	1	0	NA	0.020199	1	NA
chr6_151418856_152937016	6_152396403_A_G	Signal5	strong	6	152396403	A	G	NA	NA	1	0	NA	0	1	NA
chr6_151418856_152937016	6_152396586_T_C	Signal5	strong	6	152396586	T	C	NA	NA	1	0	NA	0.00599	1	NA
chr6_151418856_152937016	6_152396940_C_T	Signal5	strong	6	152396940	C	T	NA	NA	1	0	NA	0.011575	1	NA
chr6_151418856_152937016	6_152396945_C_T	Signal5	strong	6	152396945	C	T	NA	NA	1	0	NA	0	1	NA
chr6_151418856_152937016	6_152396950_G_A	Signal5	strong	6	152396950	G	A	NA	NA	1	0	NA	0	1	NA
chr6_151418856_152937016	6_152397092_T_C	Signal5	strong	6	152397092	T	C	NA	NA	1	0	NA	0	1	NA
chr6_151418856_152937016	6_152397134_T_C	Signal5	strong	6	152397134	T	C	NA	NA	1	0	NA	0.000501	1	NA
chr6_151418856_152937016	6_152397278_A_G	Signal5	strong	6	152397278	A	G	NA	NA	1	0	NA	0.02125	1	NA
chr6_151418856_152937016	6_152397463_C_T	Signal5	strong	6	152397463	C	T	NA	NA	1	0	NA	0	1	NA
chr6_151418856_152937016	6_152397584_A_G	Signal5	strong	6	152397584	A	G	NA	NA	1	0	NA	0	1	NA
chr6_151418856_152937016	6_152397602_A_G	Signal5	strong	6	152397602	A	G	NA	NA	1	0	NA	0.008496	1	NA
chr6_151418856_152937016	6_152397912_A_AC	Signal5	strong	6	152397912	A	AC	NA	NA	1	0	NA	0.039252	1	NA
chr6_151418856_152937016	6_152398050_A_C	Signal5	strong	6	152398050	A	C	NA	NA	1	0	NA	0.003559	1	NA
chr6_151418856_152937016	6_152398051_G_A	Signal5	strong	6	152398051	G	A	NA	NA	1	0	NA	0	1	NA
chr6_151418856_152937016	6_152398079_C_T	Signal5	strong	6	152398079	C	T	NA	NA	1	0	NA	0.017703	1	NA
chr6_151418856_152937016	6_152398221_C_T	Signal5	strong	6	152398221	C	T	NA	NA	1	0	NA	0.007925	1	NA
chr6_151418856_152937016	6_152398345_A_ACAGCTCGGC	Signal5	strong	6	152398345	A	ACAGCTCGGC	NA	NA	1	0	NA	0	1	NA
chr6_151418856_152937016	6_152398414_C_T	Signal5	strong	6	152398414	C	T	NA	NA	1	0	NA	0.000848	1	NA
chr6_151418856_152937016	6_152398505_A_G	Signal5	strong	6	152398505	A	G	NA	NA	1	0	NA	0	1	NA
chr6_151418856_152937016	6_152398669_C_T	Signal5	strong	6	152398669	C	T	NA	NA	1	0	NA	0.016846	1	NA
chr6_151418856_152937016	6_152398670_A_G	Signal5	strong	6	152398670	A	G	NA	NA	1	0	NA	0	1	NA
chr6_151418856_152937016	6_152398934_G_A	Signal5	strong	6	152398934	G	A	NA	NA	1	0	NA	0.027784	1	NA
chr6_151418856_152937016	6_152398963_G_C	Signal5	strong	6	152398963	G	C	NA	NA	1	0	NA	0.010252	1	NA
chr6_151418856_152937016	6_152399345_G_A	Signal5	strong	6	152399345	G	A	NA	NA	1	0	NA	0	1	NA
chr6_151418856_152937016	6_152399520_G_A	Signal5	strong	6	152399520	G	A	NA	NA	1	0	NA	0	1	NA
chr6_151418856_152937016	6_152399523_C_T	Signal5	strong	6	152399523	C	T	NA	NA	1	0	NA	0.001826	1	NA
chr6_151418856_152937016	6_152399556_G_A	Signal5	strong	6	152399556	G	A	NA	NA	1	0	NA	0	1	NA
chr6_151418856_152937016	6_152399690_G_A	Signal5	strong	6	152399690	G	A	NA	NA	1	0	NA	0	1	NA
chr6_151418856_152937016	6_152399792_C_G	Signal5	strong	6	152399792	C	G	NA	NA	1	0	NA	0	1	NA
chr6_151418856_152937016	6_152400248_C_G	Signal5	strong	6	152400248	C	G	NA	NA	1	0	NA	0	1	NA
chr6_151418856_152937016	6_152400259_G_A	Signal5	strong	6	152400259	G	A	NA	NA	1	0	NA	0	1	NA
chr6_151418856_152937016	6_152400529_G_A	Signal5	strong	6	152400529	G	A	NA	NA	1	0	NA	0	1	NA
chr6_151418856_152937016	6_152400595_A_G	Signal5	strong	6	152400595	A	G	NA	NA	1	0	NA	0	1	NA
chr6_151418856_152937016	6_152400760_A_T	Signal5	strong	6	152400760	A	T	NA	NA	1	0	NA	0	1	NA
chr6_151418856_152937016	6_152400982_A_G	Signal5	strong	6	152400982	A	G	NA	NA	1	0	NA	0.010948	1	NA
chr6_151418856_152937016	6_152401171_T_C	Signal5	strong	6	152401171	T	C	NA	NA	1	0	NA	0	1	NA
chr6_151418856_152937016	6_152401385_C_T	Signal5	strong	6	152401385	C	T	NA	NA	1	0	NA	0	1	NA
chr6_151418856_152937016	6_152401437_A_AC	Signal5	strong	6	152401437	A	AC	NA	NA	1	0	NA	0.001558	1	NA
chr6_151418856_152937016	6_152401651_A_G	Signal5	strong	6	152401651	A	G	NA	NA	1	0	NA	0	1	NA
chr6_151418856_152937016	6_152402201_C_T	Signal5	strong	6	152402201	C	T	NA	NA	1	0	NA	0.028087	1	NA
chr6_151418856_152937016	6_152402326_T_C	Signal5	strong	6	152402326	T	C	NA	NA	1	0	NA	0.003462	1	NA
chr6_151418856_152937016	6_152402382_T_A	Signal5	strong	6	152402382	T	A	NA	NA	1	0	NA	0	1	NA
chr6_151418856_152937016	6_152402457_G_C	Signal5	strong	6	152402457	G	C	NA	NA	1	0	NA	0.001784	1	NA
chr6_151418856_152937016	6_152402987_C_T	Signal5	strong	6	152402987	C	T	NA	NA	1	0.007593	NA	0.007593	1	NA
chr6_151418856_152937016	6_152403128_C_A	Signal5	strong	6	152403128	C	A	NA	NA	1	0	NA	0	1	NA
chr6_151418856_152937016	6_152403253_C_T	Signal5	strong	6	152403253	C	T	NA	NA	1	0	NA	0	1	NA
chr6_151418856_152937016	6_152403390_C_T	Signal5	strong	6	152403390	C	T	NA	NA	1	0	NA	0	1	NA
chr6_151418856_152937016	6_152403418_T_C	Signal5	strong	6	152403418	T	C	NA	NA	1	0.003163	NA	0.012003	1	NA
chr6_151418856_152937016	6_152403644_C_T	Signal5	strong	6	152403644	C	T	NA	NA	1	0	NA	0	1	NA
chr6_151418856_152937016	6_152403698_T_C	Signal5	strong	6	152403698	T	C	NA	NA	1	0	NA	0	1	NA
chr6_151418856_152937016	6_152403759_A_G	Signal5	strong	6	152403759	A	G	NA	NA	1	0	NA	0	1	NA
chr6_151418856_152937016	6_152404238_GA_G	Signal5	strong	6	152404238	GA	G	NA	NA	1	0	NA	0	1	NA
chr6_151418856_152937016	6_152404528_A_G	Signal5	strong	6	152404528	A	G	NA	NA	1	0	NA	0	1	NA
chr6_151418856_152937016	6_152404784_A_G	Signal5	strong	6	152404784	A	G	NA	NA	1	0	NA	0	1	NA
chr6_151418856_152937016	6_152404868_A_C	Signal5	strong	6	152404868	A	C	NA	NA	1	0	NA	0	1	NA
chr6_151418856_152937016	6_152404924_T_G	Signal5	strong	6	152404924	T	G	NA	NA	1	0	NA	0	1	NA
chr6_151418856_152937016	6_152405299_T_C	Signal5	strong	6	152405299	T	C	NA	NA	1	0	NA	0	1	NA
chr6_151418856_152937016	6_152405567_G_A	Signal5	strong	6	152405567	G	A	NA	NA	1	0	NA	0	1	NA
chr6_151418856_152937016	6_152405607_C_T	Signal5	strong	6	152405607	C	T	NA	NA	1	0	NA	0	1	NA
chr6_151418856_152937016	6_152405608_A_G	Signal5	strong	6	152405608	A	G	NA	NA	1	0	NA	0	1	NA
chr6_151418856_152937016	6_152405839_GA_G	Signal5	strong	6	152405839	GA	G	NA	NA	1	0	NA	0	1	NA
chr6_151418856_152937016	6_152405910_C_T	Signal5	strong	6	152405910	C	T	NA	NA	1	0	NA	0	1	NA
chr6_151418856_152937016	6_152407150_A_T	Signal5	strong	6	152407150	A	T	NA	NA	1	0	NA	0.003719	1	NA
chr6_151418856_152937016	6_152407782_G_C	Signal5	strong	6	152407782	G	C	NA	NA	1	0	NA	0	1	NA
chr6_151418856_152937016	6_152407839_G_A	Signal5	strong	6	152407839	G	A	NA	NA	1	0	NA	0	1	NA
chr6_151418856_152937016	6_152408028_C_T	Signal5	strong	6	152408028	C	T	NA	NA	1	0	NA	0.006852	1	NA
chr6_151418856_152937016	6_152408649_C_T	Signal5	strong	6	152408649	C	T	NA	NA	1	0	NA	0	1	NA
chr6_151418856_152937016	6_152409236_G_T	Signal5	strong	6	152409236	G	T	NA	NA	1	0	NA	0	1	NA
chr6_151418856_152937016	6_152409263_A_G	Signal5	strong	6	152409263	A	G	NA	NA	1	0	NA	0.019253	1	NA
chr6_151418856_152937016	6_152410022_A_T	Signal5	strong	6	152410022	A	T	NA	NA	1	0.00385	NA	0.00385	1	NA
chr6_151418856_152937016	6_152434278_A_AC	Signal2	strong	6	152434278	A	AC	1	NA	NA	0.08535	NA	0.249577	1	NA
chr6_151418856_152937016	6_152459561_G_A	Signal8	moderate	6	152459561	G	A	NA	NA	NA	0	NA	0.008136	NA	NA
chr6_151418856_152937016	6_152480032_A_G	Signal7	moderate	6	152480032	A	G	NA	NA	NA	0	NA	0	NA	NA
chr6_15899557_16899557	6_16078812_C_T	Signal2	moderate	6	16078812	C	T	NA	NA	NA	NA	NA	0.001348	NA	NA
chr6_15899557_16899557	6_16399557_C_T	Signal1	strong	6	16399557	C	T	NA	NA	1	NA	NA	0.959443	1	1
chr6_15899557_16899557	6_16409526_T_TAA	Signal2	moderate	6	16409526	T	TAA	NA	NA	NA	NA	NA	0	NA	NA
chr6_15899557_16899557	6_16413625_G_A	Signal2	moderate	6	16413625	G	A	NA	NA	NA	NA	NA	0	NA	NA
chr6_15899557_16899557	6_16414553_G_A	Signal2	moderate	6	16414553	G	A	NA	NA	NA	NA	NA	0	NA	NA
chr6_15899557_16899557	6_16415621_G_A	Signal2	moderate	6	16415621	G	A	NA	NA	NA	NA	NA	0	NA	NA
chr6_15899557_16899557	6_16415751_G_A	Signal2	moderate	6	16415751	G	A	NA	NA	NA	NA	NA	0	NA	NA
chr6_15899557_16899557	6_16415856_G_A	Signal2	moderate	6	16415856	G	A	NA	NA	NA	NA	NA	0	NA	NA
chr6_15899557_16899557	6_16416995_C_T	Signal2	moderate	6	16416995	C	T	NA	NA	NA	NA	NA	0	NA	NA
chr6_15899557_16899557	6_16417733_G_A	Signal2	moderate	6	16417733	G	A	NA	NA	NA	NA	NA	0	NA	NA
chr6_15899557_16899557	6_16417852_C_G	Signal2	moderate	6	16417852	C	G	NA	NA	NA	NA	NA	0	NA	NA
chr6_15899557_16899557	6_16434483_C_T	Signal2	moderate	6	16434483	C	T	NA	NA	NA	NA	NA	0	NA	NA
chr6_15899557_16899557	6_16435743_C_T	Signal2	moderate	6	16435743	C	T	NA	NA	NA	NA	NA	0	NA	NA
chr6_15899557_16899557	6_16487244_T_C	Signal2	moderate	6	16487244	T	C	NA	NA	NA	NA	NA	0	NA	NA
chr6_15899557_16899557	6_16518208_C_T	Signal2	moderate	6	16518208	C	T	NA	NA	NA	NA	NA	0	NA	NA
chr6_15899557_16899557	6_16566895_G_T	Signal2	moderate	6	16566895	G	T	NA	NA	NA	NA	NA	0	NA	NA
chr6_15899557_16899557	6_16708459_G_C	Signal2	moderate	6	16708459	G	C	NA	NA	NA	NA	NA	0	NA	NA
chr6_15899557_16899557	6_16722436_T_C	Signal2	moderate	6	16722436	T	C	NA	NA	NA	NA	NA	0	NA	NA
chr6_15899557_16899557	6_16722942_C_T	Signal2	moderate	6	16722942	C	T	NA	NA	NA	NA	NA	0.007696	NA	NA
chr6_15899557_16899557	6_16730614_C_T	Signal2	moderate	6	16730614	C	T	NA	NA	NA	NA	NA	0.006252	NA	NA
chr6_15899557_16899557	6_16731200_A_G	Signal2	moderate	6	16731200	A	G	NA	NA	NA	NA	NA	0	NA	NA
chr6_15899557_16899557	6_16742118_T_C	Signal2	moderate	6	16742118	T	C	NA	NA	NA	NA	NA	0	NA	NA
chr6_15899557_16899557	6_16743909_A_G	Signal2	moderate	6	16743909	A	G	NA	NA	NA	NA	NA	0.012227	NA	NA
chr6_20121238_21121238	6_20534461_G_GA	Signal1	strong	6	20534461	G	GA	NA	1	NA	NA	0	NA	1	NA
chr6_20121238_21121238	6_20536748_C_G	Signal1	strong	6	20536748	C	G	NA	1	NA	NA	0	NA	1	NA
chr6_20121238_21121238	6_20537845_CA_C	Signal1	strong	6	20537845	CA	C	NA	1	NA	NA	0	NA	1	NA
chr6_20121238_21121238	6_20545196_TTGTG_T	Signal1	strong	6	20545196	TTGTG	T	NA	1	NA	NA	0	NA	1	NA
chr6_20121238_21121238	6_20563642_AG_A	Signal1	strong	6	20563642	AG	A	NA	1	NA	NA	0	NA	1	NA
chr6_20121238_21121238	6_20585473_T_C	Signal1	strong	6	20585473	T	C	NA	1	NA	NA	0	NA	1	NA
chr6_20121238_21121238	6_20590287_G_C	Signal1	strong	6	20590287	G	C	NA	1	NA	NA	0	NA	1	NA
chr6_20121238_21121238	6_20596192_G_A	Signal1	strong	6	20596192	G	A	NA	1	NA	NA	0	NA	1	NA
chr6_20121238_21121238	6_20597318_G_A	Signal1	strong	6	20597318	G	A	NA	1	NA	NA	0	NA	1	NA
chr6_20121238_21121238	6_20599888_C_T	Signal1	strong	6	20599888	C	T	NA	1	NA	NA	0	NA	1	NA
chr6_20121238_21121238	6_20601915_A_C	Signal1	strong	6	20601915	A	C	NA	1	NA	NA	0	NA	1	NA
chr6_20121238_21121238	6_20610717_A_C	Signal1	strong	6	20610717	A	C	NA	1	NA	NA	0	NA	1	NA
chr6_20121238_21121238	6_20612724_C_T	Signal1	strong	6	20612724	C	T	NA	1	NA	NA	0	NA	1	NA
chr6_20121238_21121238	6_20612910_C_G	Signal1	strong	6	20612910	C	G	NA	1	NA	NA	0	NA	1	NA
chr6_20121238_21121238	6_20613536_C_T	Signal1	strong	6	20613536	C	T	NA	1	NA	NA	0	NA	1	NA
chr6_20121238_21121238	6_20613775_A_G	Signal1	strong	6	20613775	A	G	NA	1	NA	NA	0	NA	1	NA
chr6_20121238_21121238	6_20613927_T_C	Signal1	strong	6	20613927	T	C	NA	1	NA	NA	0	NA	1	NA
chr6_20121238_21121238	6_20614682_C_G	Signal1	strong	6	20614682	C	G	NA	1	NA	NA	0	NA	1	NA
chr6_20121238_21121238	6_20614714_C_T	Signal1	strong	6	20614714	C	T	NA	1	NA	NA	0	NA	1	NA
chr6_20121238_21121238	6_20615281_A_G	Signal1	strong	6	20615281	A	G	NA	1	NA	NA	0	NA	1	NA
chr6_20121238_21121238	6_20616039_G_T	Signal1	strong	6	20616039	G	T	NA	1	NA	NA	0	NA	1	NA
chr6_20121238_21121238	6_20616105_G_T	Signal1	strong	6	20616105	G	T	NA	1	NA	NA	0	NA	1	NA
chr6_20121238_21121238	6_20616774_A_G	Signal1	strong	6	20616774	A	G	NA	1	NA	NA	0	NA	1	NA
chr6_20121238_21121238	6_20616909_T_G	Signal1	strong	6	20616909	T	G	NA	1	NA	NA	0	NA	1	NA
chr6_20121238_21121238	6_20617659_T_A	Signal1	strong	6	20617659	T	A	NA	1	NA	NA	0	NA	1	NA
chr6_20121238_21121238	6_20620311_T_G	Signal1	strong	6	20620311	T	G	NA	1	NA	NA	0	NA	1	NA
chr6_20121238_21121238	6_20621137_A_G	Signal1	strong	6	20621137	A	G	NA	1	NA	NA	0	NA	1	NA
chr6_20121238_21121238	6_20621155_A_G	Signal1	strong	6	20621155	A	G	NA	1	NA	NA	0	NA	1	NA
chr6_20121238_21121238	6_20621238_T_C	Signal1	strong	6	20621238	T	C	NA	1	NA	NA	0	NA	1	NA
chr6_20121238_21121238	6_20622003_G_GT	Signal1	strong	6	20622003	G	GT	NA	1	NA	NA	0	NA	1	NA
chr6_20121238_21121238	6_20622352_C_G	Signal1	strong	6	20622352	C	G	NA	1	NA	NA	0	NA	1	NA
chr6_20121238_21121238	6_20624179_C_G	Signal1	strong	6	20624179	C	G	NA	1	NA	NA	0	NA	1	NA
chr6_20121238_21121238	6_20626651_C_T	Signal1	strong	6	20626651	C	T	NA	1	NA	NA	0	NA	1	NA
chr6_20121238_21121238	6_20627441_C_G	Signal1	strong	6	20627441	C	G	NA	1	NA	NA	0	NA	1	NA
chr6_20121238_21121238	6_20629708_C_T	Signal1	strong	6	20629708	C	T	NA	1	NA	NA	0	NA	1	NA
chr6_20121238_21121238	6_20631545_A_T	Signal1	strong	6	20631545	A	T	NA	1	NA	NA	0	NA	1	NA
chr6_20121238_21121238	6_20631953_C_A	Signal1	strong	6	20631953	C	A	NA	1	NA	NA	0	NA	1	NA
chr6_20121238_21121238	6_20632110_C_T	Signal1	strong	6	20632110	C	T	NA	1	NA	NA	0	NA	1	NA
chr6_20121238_21121238	6_20633297_G_T	Signal1	strong	6	20633297	G	T	NA	1	NA	NA	0	NA	1	NA
chr6_20121238_21121238	6_20633907_G_A	Signal1	strong	6	20633907	G	A	NA	1	NA	NA	0	NA	1	NA
chr6_20121238_21121238	6_20634127_T_C	Signal1	strong	6	20634127	T	C	NA	1	NA	NA	0	NA	1	NA
chr6_20121238_21121238	6_20634341_C_T	Signal1	strong	6	20634341	C	T	NA	1	NA	NA	0	NA	1	NA
chr6_20121238_21121238	6_20634428_G_T	Signal1	strong	6	20634428	G	T	NA	1	NA	NA	0	NA	1	NA
chr6_20121238_21121238	6_20635262_C_T	Signal1	strong	6	20635262	C	T	NA	1	NA	NA	0	NA	1	NA
chr6_20121238_21121238	6_20639409_C_T	Signal1	strong	6	20639409	C	T	NA	1	NA	NA	0	NA	1	NA
chr6_20121238_21121238	6_20639604_G_A	Signal1	strong	6	20639604	G	A	NA	1	NA	NA	0	NA	1	NA
chr6_20121238_21121238	6_20640316_C_T	Signal1	strong	6	20640316	C	T	NA	1	NA	NA	0	NA	1	NA
chr6_20121238_21121238	6_20640537_G_A	Signal1	strong	6	20640537	G	A	NA	1	NA	NA	0	NA	1	NA
chr6_20121238_21121238	6_20641900_G_A	Signal1	strong	6	20641900	G	A	NA	1	NA	NA	0	NA	1	NA
chr6_20121238_21121238	6_20642785_A_G	Signal1	strong	6	20642785	A	G	NA	1	NA	NA	0	NA	1	NA
chr6_20121238_21121238	6_20643752_A_G	Signal1	strong	6	20643752	A	G	NA	1	NA	NA	0	NA	1	NA
chr6_20121238_21121238	6_20645999_AATTTT_A	Signal1	strong	6	20645999	AATTTT	A	NA	1	NA	NA	0	NA	1	NA
chr6_26180698_27180698	6_26189356_G_C	Signal1	moderate	6	26189356	G	C	NA	NA	NA	NA	NA	NA	NA	NA
chr6_26180698_27180698	6_26199903_C_T	Signal1	moderate	6	26199903	C	T	NA	NA	NA	NA	NA	NA	NA	NA
chr6_26180698_27180698	6_26266311_A_C	Signal1	moderate	6	26266311	A	C	NA	NA	NA	NA	NA	NA	NA	NA
chr6_26180698_27180698	6_26309908_G_A	Signal1	moderate	6	26309908	G	A	NA	NA	NA	NA	NA	NA	NA	NA
chr6_26180698_27180698	6_26316295_G_A	Signal1	moderate	6	26316295	G	A	NA	NA	NA	NA	NA	NA	NA	NA
chr6_26180698_27180698	6_26318262_C_T	Signal1	moderate	6	26318262	C	T	NA	NA	NA	NA	NA	NA	NA	NA
chr6_26180698_27180698	6_26326314_G_C	Signal1	moderate	6	26326314	G	C	NA	NA	NA	NA	NA	NA	NA	NA
chr6_26180698_27180698	6_26328353_T_C	Signal1	moderate	6	26328353	T	C	NA	NA	NA	NA	NA	NA	NA	NA
chr6_26180698_27180698	6_26336572_G_A	Signal1	moderate	6	26336572	G	A	NA	NA	NA	NA	NA	NA	NA	NA
chr6_26180698_27180698	6_26339131_A_G	Signal1	moderate	6	26339131	A	G	NA	NA	NA	NA	NA	NA	NA	NA
chr6_26180698_27180698	6_26342311_AAGG_A	Signal1	moderate	6	26342311	AAGG	A	NA	NA	NA	NA	NA	NA	NA	NA
chr6_26180698_27180698	6_26343057_C_G	Signal1	moderate	6	26343057	C	G	NA	NA	NA	NA	NA	NA	NA	NA
chr6_26180698_27180698	6_26377927_T_C	Signal1	moderate	6	26377927	T	C	NA	NA	NA	NA	NA	NA	NA	NA
chr6_26180698_27180698	6_26378288_T_A	Signal1	moderate	6	26378288	T	A	NA	NA	NA	NA	NA	NA	NA	NA
chr6_26180698_27180698	6_26408472_C_CATAT	Signal1	moderate	6	26408472	C	CATAT	NA	NA	NA	NA	NA	NA	NA	NA
chr6_26180698_27180698	6_26408551_T_G	Signal1	moderate	6	26408551	T	G	NA	NA	NA	NA	NA	NA	NA	NA
chr6_26180698_27180698	6_26409890_G_C	Signal1	moderate	6	26409890	G	C	NA	NA	NA	NA	NA	NA	NA	NA
chr6_26180698_27180698	6_26441640_C_T	Signal1	moderate	6	26441640	C	T	NA	NA	NA	NA	NA	NA	NA	NA
chr6_26180698_27180698	6_26444938_T_A	Signal1	moderate	6	26444938	T	A	NA	NA	NA	NA	NA	NA	NA	NA
chr6_26180698_27180698	6_26454363_C_T	Signal1	moderate	6	26454363	C	T	NA	NA	NA	NA	NA	NA	NA	NA
chr6_26180698_27180698	6_26454956_C_T	Signal1	moderate	6	26454956	C	T	NA	NA	NA	NA	NA	NA	NA	NA
chr6_26180698_27180698	6_26455814_T_C	Signal1	moderate	6	26455814	T	C	NA	NA	NA	NA	NA	NA	NA	NA
chr6_26180698_27180698	6_26456074_T_G	Signal1	moderate	6	26456074	T	G	NA	NA	NA	NA	NA	NA	NA	NA
chr6_26180698_27180698	6_26462104_C_T	Signal1	moderate	6	26462104	C	T	NA	NA	NA	NA	NA	NA	NA	NA
chr6_26180698_27180698	6_26463271_T_A	Signal1	moderate	6	26463271	T	A	NA	NA	NA	NA	NA	NA	NA	NA
chr6_26180698_27180698	6_26463574_G_T	Signal1	moderate	6	26463574	G	T	NA	NA	NA	NA	NA	NA	NA	NA
chr6_26180698_27180698	6_26463660_G_A	Signal1	moderate	6	26463660	G	A	NA	NA	NA	NA	NA	NA	NA	NA
chr6_26180698_27180698	6_26467182_T_C	Signal1	moderate	6	26467182	T	C	NA	NA	NA	NA	NA	NA	NA	NA
chr6_26180698_27180698	6_26467531_A_G	Signal1	moderate	6	26467531	A	G	NA	NA	NA	NA	NA	NA	NA	NA
chr6_26180698_27180698	6_26468326_G_A	Signal1	moderate	6	26468326	G	A	NA	NA	NA	NA	NA	NA	NA	NA
chr6_26180698_27180698	6_26468545_G_C	Signal1	moderate	6	26468545	G	C	NA	NA	NA	NA	NA	NA	NA	NA
chr6_26180698_27180698	6_26468660_G_A	Signal1	moderate	6	26468660	G	A	NA	NA	NA	NA	NA	NA	NA	NA
chr6_26180698_27180698	6_26469866_G_A	Signal1	moderate	6	26469866	G	A	NA	NA	NA	NA	NA	NA	NA	NA
chr6_26180698_27180698	6_26469875_A_C	Signal1	moderate	6	26469875	A	C	NA	NA	NA	NA	NA	NA	NA	NA
chr6_26180698_27180698	6_26470032_T_C	Signal1	moderate	6	26470032	T	C	NA	NA	NA	NA	NA	NA	NA	NA
chr6_26180698_27180698	6_26471155_T_C	Signal1	moderate	6	26471155	T	C	NA	NA	NA	NA	NA	NA	NA	NA
chr6_26180698_27180698	6_26472114_A_G	Signal1	moderate	6	26472114	A	G	NA	NA	NA	NA	NA	NA	NA	NA
chr6_26180698_27180698	6_26474044_C_T	Signal1	moderate	6	26474044	C	T	NA	NA	NA	NA	NA	NA	NA	NA
chr6_26180698_27180698	6_26474096_G_GT	Signal1	moderate	6	26474096	G	GT	NA	NA	NA	NA	NA	NA	NA	NA
chr6_26180698_27180698	6_26474203_T_TA	Signal1	moderate	6	26474203	T	TA	NA	NA	NA	NA	NA	NA	NA	NA
chr6_26180698_27180698	6_26474571_C_T	Signal1	moderate	6	26474571	C	T	NA	NA	NA	NA	NA	NA	NA	NA
chr6_26180698_27180698	6_26476782_T_A	Signal1	moderate	6	26476782	T	A	NA	NA	NA	NA	NA	NA	NA	NA
chr6_26180698_27180698	6_26477143_T_A	Signal1	moderate	6	26477143	T	A	NA	NA	NA	NA	NA	NA	NA	NA
chr6_26180698_27180698	6_26477779_G_A	Signal1	moderate	6	26477779	G	A	NA	NA	NA	NA	NA	NA	NA	NA
chr6_26180698_27180698	6_26478252_C_T	Signal1	moderate	6	26478252	C	T	NA	NA	NA	NA	NA	NA	NA	NA
chr6_26180698_27180698	6_26478825_G_C	Signal1	moderate	6	26478825	G	C	NA	NA	NA	NA	NA	NA	NA	NA
chr6_26180698_27180698	6_26478927_G_A	Signal1	moderate	6	26478927	G	A	NA	NA	NA	NA	NA	NA	NA	NA
chr6_26180698_27180698	6_26479000_G_A	Signal1	moderate	6	26479000	G	A	NA	NA	NA	NA	NA	NA	NA	NA
chr6_26180698_27180698	6_26479150_C_T	Signal1	moderate	6	26479150	C	T	NA	NA	NA	NA	NA	NA	NA	NA
chr6_26180698_27180698	6_26481642_T_G	Signal1	moderate	6	26481642	T	G	NA	NA	NA	NA	NA	NA	NA	NA
chr6_26180698_27180698	6_26482468_G_A	Signal1	moderate	6	26482468	G	A	NA	NA	NA	NA	NA	NA	NA	NA
chr6_26180698_27180698	6_26483806_G_A	Signal1	moderate	6	26483806	G	A	NA	NA	NA	NA	NA	NA	NA	NA
chr6_26180698_27180698	6_26485573_A_G	Signal1	moderate	6	26485573	A	G	NA	NA	NA	NA	NA	NA	NA	NA
chr6_26180698_27180698	6_26485717_A_C	Signal1	moderate	6	26485717	A	C	NA	NA	NA	NA	NA	NA	NA	NA
chr6_26180698_27180698	6_26485725_G_A	Signal1	moderate	6	26485725	G	A	NA	NA	NA	NA	NA	NA	NA	NA
chr6_26180698_27180698	6_26485727_G_A	Signal1	moderate	6	26485727	G	A	NA	NA	NA	NA	NA	NA	NA	NA
chr6_26180698_27180698	6_26485733_G_T	Signal1	moderate	6	26485733	G	T	NA	NA	NA	NA	NA	NA	NA	NA
chr6_26180698_27180698	6_26485734_GT_G	Signal1	moderate	6	26485734	GT	G	NA	NA	NA	NA	NA	NA	NA	NA
chr6_26180698_27180698	6_26487169_C_T	Signal1	moderate	6	26487169	C	T	NA	NA	NA	NA	NA	NA	NA	NA
chr6_26180698_27180698	6_26488860_C_A	Signal1	moderate	6	26488860	C	A	NA	NA	NA	NA	NA	NA	NA	NA
chr6_26180698_27180698	6_26489607_C_T	Signal1	moderate	6	26489607	C	T	NA	NA	NA	NA	NA	NA	NA	NA
chr6_26180698_27180698	6_26489866_A_T	Signal1	moderate	6	26489866	A	T	NA	NA	NA	NA	NA	NA	NA	NA
chr6_26180698_27180698	6_26491234_A_G	Signal1	moderate	6	26491234	A	G	NA	NA	NA	NA	NA	NA	NA	NA
chr6_26180698_27180698	6_26492149_C_T	Signal1	moderate	6	26492149	C	T	NA	NA	NA	NA	NA	NA	NA	NA
chr6_26180698_27180698	6_26493384_G_T	Signal1	moderate	6	26493384	G	T	NA	NA	NA	NA	NA	NA	NA	NA
chr6_26180698_27180698	6_26493909_T_C	Signal1	moderate	6	26493909	T	C	NA	NA	NA	NA	NA	NA	NA	NA
chr6_26180698_27180698	6_26495099_C_T	Signal1	moderate	6	26495099	C	T	NA	NA	NA	NA	NA	NA	NA	NA
chr6_26180698_27180698	6_26496578_A_T	Signal1	moderate	6	26496578	A	T	NA	NA	NA	NA	NA	NA	NA	NA
chr6_26180698_27180698	6_26496916_G_A	Signal1	moderate	6	26496916	G	A	NA	NA	NA	NA	NA	NA	NA	NA
chr6_26180698_27180698	6_26498758_G_T	Signal1	moderate	6	26498758	G	T	NA	NA	NA	NA	NA	NA	NA	NA
chr6_26180698_27180698	6_26499185_C_T	Signal1	moderate	6	26499185	C	T	NA	NA	NA	NA	NA	NA	NA	NA
chr6_26180698_27180698	6_26500011_C_G	Signal1	moderate	6	26500011	C	G	NA	NA	NA	NA	NA	NA	NA	NA
chr6_26180698_27180698	6_26509382_C_T	Signal1	moderate	6	26509382	C	T	NA	NA	NA	NA	NA	NA	NA	NA
chr6_26180698_27180698	6_26511744_G_C	Signal1	moderate	6	26511744	G	C	NA	NA	NA	NA	NA	NA	NA	NA
chr6_26180698_27180698	6_26529890_G_A	Signal1	moderate	6	26529890	G	A	NA	NA	NA	NA	NA	NA	NA	NA
chr6_26180698_27180698	6_26530376_C_T	Signal1	moderate	6	26530376	C	T	NA	NA	NA	NA	NA	NA	NA	NA
chr6_26180698_27180698	6_26537801_G_A	Signal1	moderate	6	26537801	G	A	NA	NA	NA	NA	NA	NA	NA	NA
chr6_26180698_27180698	6_26549212_G_A	Signal1	moderate	6	26549212	G	A	NA	NA	NA	NA	NA	NA	NA	NA
chr6_26180698_27180698	6_26550144_C_T	Signal1	moderate	6	26550144	C	T	NA	NA	NA	NA	NA	NA	NA	NA
chr6_26180698_27180698	6_26555433_C_A	Signal1	moderate	6	26555433	C	A	NA	NA	NA	NA	NA	NA	NA	NA
chr6_26180698_27180698	6_26560672_A_C	Signal1	moderate	6	26560672	A	C	NA	NA	NA	NA	NA	NA	NA	NA
chr6_26180698_27180698	6_26562269_G_T	Signal1	moderate	6	26562269	G	T	NA	NA	NA	NA	NA	NA	NA	NA
chr6_26180698_27180698	6_26563864_A_C	Signal1	moderate	6	26563864	A	C	NA	NA	NA	NA	NA	NA	NA	NA
chr6_26180698_27180698	6_26569135_T_C	Signal1	moderate	6	26569135	T	C	NA	NA	NA	NA	NA	NA	NA	NA
chr6_26180698_27180698	6_26582035_C_T	Signal1	moderate	6	26582035	C	T	NA	NA	NA	NA	NA	NA	NA	NA
chr6_26180698_27180698	6_26584668_C_T	Signal1	moderate	6	26584668	C	T	NA	NA	NA	NA	NA	NA	NA	NA
chr6_26180698_27180698	6_26587373_G_T	Signal1	moderate	6	26587373	G	T	NA	NA	NA	NA	NA	NA	NA	NA
chr6_26180698_27180698	6_26587406_G_A	Signal1	moderate	6	26587406	G	A	NA	NA	NA	NA	NA	NA	NA	NA
chr6_26180698_27180698	6_26588521_C_T	Signal1	moderate	6	26588521	C	T	NA	NA	NA	NA	NA	NA	NA	NA
chr6_26180698_27180698	6_26590578_A_T	Signal1	moderate	6	26590578	A	T	NA	NA	NA	NA	NA	NA	NA	NA
chr6_26180698_27180698	6_26592707_A_G	Signal1	moderate	6	26592707	A	G	NA	NA	NA	NA	NA	NA	NA	NA
chr6_26180698_27180698	6_26593037_A_G	Signal1	moderate	6	26593037	A	G	NA	NA	NA	NA	NA	NA	NA	NA
chr6_26180698_27180698	6_26593275_C_T	Signal1	moderate	6	26593275	C	T	NA	NA	NA	NA	NA	NA	NA	NA
chr6_26180698_27180698	6_26593383_G_GAAA	Signal1	moderate	6	26593383	G	GAAA	NA	NA	NA	NA	NA	NA	NA	NA
chr6_26180698_27180698	6_26598004_A_G	Signal1	moderate	6	26598004	A	G	NA	NA	NA	NA	NA	NA	NA	NA
chr6_26180698_27180698	6_26599509_A_G	Signal1	moderate	6	26599509	A	G	NA	NA	NA	NA	NA	NA	NA	NA
chr6_26180698_27180698	6_26601355_C_CT	Signal1	moderate	6	26601355	C	CT	NA	NA	NA	NA	NA	NA	NA	NA
chr6_26180698_27180698	6_26601526_T_C	Signal1	moderate	6	26601526	T	C	NA	NA	NA	NA	NA	NA	NA	NA
chr6_26180698_27180698	6_26601940_G_A	Signal1	moderate	6	26601940	G	A	NA	NA	NA	NA	NA	NA	NA	NA
chr6_26180698_27180698	6_26602453_A_G	Signal1	moderate	6	26602453	A	G	NA	NA	NA	NA	NA	NA	NA	NA
chr6_26180698_27180698	6_26603015_T_A	Signal1	moderate	6	26603015	T	A	NA	NA	NA	NA	NA	NA	NA	NA
chr6_26180698_27180698	6_26603811_A_C	Signal1	moderate	6	26603811	A	C	NA	NA	NA	NA	NA	NA	NA	NA
chr6_26180698_27180698	6_26603866_T_C	Signal1	moderate	6	26603866	T	C	NA	NA	NA	NA	NA	NA	NA	NA
chr6_26180698_27180698	6_26603924_C_A	Signal1	moderate	6	26603924	C	A	NA	NA	NA	NA	NA	NA	NA	NA
chr6_26180698_27180698	6_26605206_G_A	Signal1	moderate	6	26605206	G	A	NA	NA	NA	NA	NA	NA	NA	NA
chr6_26180698_27180698	6_26609989_G_C	Signal1	moderate	6	26609989	G	C	NA	NA	NA	NA	NA	NA	NA	NA
chr6_26180698_27180698	6_26610426_G_T	Signal1	moderate	6	26610426	G	T	NA	NA	NA	NA	NA	NA	NA	NA
chr6_26180698_27180698	6_26610713_CTG_C	Signal1	moderate	6	26610713	CTG	C	NA	NA	NA	NA	NA	NA	NA	NA
chr6_26180698_27180698	6_26612870_G_T	Signal1	moderate	6	26612870	G	T	NA	NA	NA	NA	NA	NA	NA	NA
chr6_26180698_27180698	6_26617306_G_A	Signal1	moderate	6	26617306	G	A	NA	NA	NA	NA	NA	NA	NA	NA
chr6_26180698_27180698	6_26620312_G_A	Signal1	moderate	6	26620312	G	A	NA	NA	NA	NA	NA	NA	NA	NA
chr6_26180698_27180698	6_26620658_G_A	Signal1	moderate	6	26620658	G	A	NA	NA	NA	NA	NA	NA	NA	NA
chr6_26180698_27180698	6_26622545_TTGA_T	Signal1	moderate	6	26622545	TTGA	T	NA	NA	NA	NA	NA	NA	NA	NA
chr6_26180698_27180698	6_26622549_T_C	Signal1	moderate	6	26622549	T	C	NA	NA	NA	NA	NA	NA	NA	NA
chr6_26180698_27180698	6_26623511_T_TA	Signal1	moderate	6	26623511	T	TA	NA	NA	NA	NA	NA	NA	NA	NA
chr6_26180698_27180698	6_26625651_G_A	Signal1	moderate	6	26625651	G	A	NA	NA	NA	NA	NA	NA	NA	NA
chr6_26180698_27180698	6_26626530_TA_T	Signal1	moderate	6	26626530	TA	T	NA	NA	NA	NA	NA	NA	NA	NA
chr6_26180698_27180698	6_26626977_GT_G	Signal1	moderate	6	26626977	GT	G	NA	NA	NA	NA	NA	NA	NA	NA
chr6_26180698_27180698	6_26628945_CAA_C	Signal1	moderate	6	26628945	CAA	C	NA	NA	NA	NA	NA	NA	NA	NA
chr6_26180698_27180698	6_26630990_G_A	Signal1	moderate	6	26630990	G	A	NA	NA	NA	NA	NA	NA	NA	NA
chr6_26180698_27180698	6_26631568_G_T	Signal1	moderate	6	26631568	G	T	NA	NA	NA	NA	NA	NA	NA	NA
chr6_26180698_27180698	6_26633711_T_A	Signal1	moderate	6	26633711	T	A	NA	NA	NA	NA	NA	NA	NA	NA
chr6_26180698_27180698	6_26634040_T_C	Signal1	moderate	6	26634040	T	C	NA	NA	NA	NA	NA	NA	NA	NA
chr6_26180698_27180698	6_26634436_G_A	Signal1	moderate	6	26634436	G	A	NA	NA	NA	NA	NA	NA	NA	NA
chr6_26180698_27180698	6_26637724_T_C	Signal1	moderate	6	26637724	T	C	NA	NA	NA	NA	NA	NA	NA	NA
chr6_26180698_27180698	6_26640886_C_T	Signal1	moderate	6	26640886	C	T	NA	NA	NA	NA	NA	NA	NA	NA
chr6_26180698_27180698	6_26640895_C_T	Signal1	moderate	6	26640895	C	T	NA	NA	NA	NA	NA	NA	NA	NA
chr6_26180698_27180698	6_26642305_G_A	Signal1	moderate	6	26642305	G	A	NA	NA	NA	NA	NA	NA	NA	NA
chr6_26180698_27180698	6_26646521_C_T	Signal1	moderate	6	26646521	C	T	NA	NA	NA	NA	NA	NA	NA	NA
chr6_26180698_27180698	6_26646674_A_C	Signal1	moderate	6	26646674	A	C	NA	NA	NA	NA	NA	NA	NA	NA
chr6_26180698_27180698	6_26646966_T_G	Signal1	moderate	6	26646966	T	G	NA	NA	NA	NA	NA	NA	NA	NA
chr6_26180698_27180698	6_26649355_T_C	Signal1	moderate	6	26649355	T	C	NA	NA	NA	NA	NA	NA	NA	NA
chr6_26180698_27180698	6_26649538_T_TAAACAC	Signal1	moderate	6	26649538	T	TAAACAC	NA	NA	NA	NA	NA	NA	NA	NA
chr6_26180698_27180698	6_26650306_T_C	Signal1	moderate	6	26650306	T	C	NA	NA	NA	NA	NA	NA	NA	NA
chr6_26180698_27180698	6_26651053_T_A	Signal1	moderate	6	26651053	T	A	NA	NA	NA	NA	NA	NA	NA	NA
chr6_26180698_27180698	6_26652489_A_C	Signal1	moderate	6	26652489	A	C	NA	NA	NA	NA	NA	NA	NA	NA
chr6_26180698_27180698	6_26654189_A_G	Signal1	moderate	6	26654189	A	G	NA	NA	NA	NA	NA	NA	NA	NA
chr6_26180698_27180698	6_26654318_C_T	Signal1	moderate	6	26654318	C	T	NA	NA	NA	NA	NA	NA	NA	NA
chr6_26180698_27180698	6_26654333_A_G	Signal1	moderate	6	26654333	A	G	NA	NA	NA	NA	NA	NA	NA	NA
chr6_26180698_27180698	6_26654817_A_C	Signal1	moderate	6	26654817	A	C	NA	NA	NA	NA	NA	NA	NA	NA
chr6_26180698_27180698	6_26656073_G_A	Signal1	moderate	6	26656073	G	A	NA	NA	NA	NA	NA	NA	NA	NA
chr6_26180698_27180698	6_26663096_T_A	Signal1	moderate	6	26663096	T	A	NA	NA	NA	NA	NA	NA	NA	NA
chr6_26180698_27180698	6_26663478_A_G	Signal1	moderate	6	26663478	A	G	NA	NA	NA	NA	NA	NA	NA	NA
chr6_26180698_27180698	6_26664268_T_C	Signal1	moderate	6	26664268	T	C	NA	NA	NA	NA	NA	NA	NA	NA
chr6_26180698_27180698	6_26665235_T_G	Signal1	moderate	6	26665235	T	G	NA	NA	NA	NA	NA	NA	NA	NA
chr6_26180698_27180698	6_26668832_TG_T	Signal1	moderate	6	26668832	TG	T	NA	NA	NA	NA	NA	NA	NA	NA
chr6_26180698_27180698	6_26670618_A_G	Signal1	moderate	6	26670618	A	G	NA	NA	NA	NA	NA	NA	NA	NA
chr6_26180698_27180698	6_26670808_GCA_G	Signal1	moderate	6	26670808	GCA	G	NA	NA	NA	NA	NA	NA	NA	NA
chr6_26180698_27180698	6_26673953_C_T	Signal1	moderate	6	26673953	C	T	NA	NA	NA	NA	NA	NA	NA	NA
chr6_26180698_27180698	6_26678939_A_G	Signal1	moderate	6	26678939	A	G	NA	NA	NA	NA	NA	NA	NA	NA
chr6_26180698_27180698	6_26680698_G_A	Signal1	moderate	6	26680698	G	A	NA	NA	NA	NA	NA	NA	NA	NA
chr6_26180698_27180698	6_26706602_T_A	Signal1	moderate	6	26706602	T	A	NA	NA	NA	NA	NA	NA	NA	NA
chr6_26180698_27180698	6_26739452_C_T	Signal1	moderate	6	26739452	C	T	NA	NA	NA	NA	NA	NA	NA	NA
chr6_26180698_27180698	6_26739487_A_G	Signal1	moderate	6	26739487	A	G	NA	NA	NA	NA	NA	NA	NA	NA
chr6_26180698_27180698	6_26743531_G_C	Signal1	moderate	6	26743531	G	C	NA	NA	NA	NA	NA	NA	NA	NA
chr6_26180698_27180698	6_26745105_G_A	Signal1	moderate	6	26745105	G	A	NA	NA	NA	NA	NA	NA	NA	NA
chr6_26180698_27180698	6_26746421_G_A	Signal1	moderate	6	26746421	G	A	NA	NA	NA	NA	NA	NA	NA	NA
chr6_26180698_27180698	6_26747550_G_GA	Signal1	moderate	6	26747550	G	GA	NA	NA	NA	NA	NA	NA	NA	NA
chr6_26180698_27180698	6_26749353_T_C	Signal1	moderate	6	26749353	T	C	NA	NA	NA	NA	NA	NA	NA	NA
chr6_26180698_27180698	6_26753131_G_T	Signal1	moderate	6	26753131	G	T	NA	NA	NA	NA	NA	NA	NA	NA
chr6_26180698_27180698	6_26753459_C_A	Signal1	moderate	6	26753459	C	A	NA	NA	NA	NA	NA	NA	NA	NA
chr6_26180698_27180698	6_26755267_A_C	Signal1	moderate	6	26755267	A	C	NA	NA	NA	NA	NA	NA	NA	NA
chr6_26180698_27180698	6_26755915_C_T	Signal1	moderate	6	26755915	C	T	NA	NA	NA	NA	NA	NA	NA	NA
chr6_26180698_27180698	6_26759078_C_A	Signal1	moderate	6	26759078	C	A	NA	NA	NA	NA	NA	NA	NA	NA
chr6_26180698_27180698	6_26759130_CTATTTATT_C	Signal1	moderate	6	26759130	CTATTTATT	C	NA	NA	NA	NA	NA	NA	NA	NA
chr6_26180698_27180698	6_26761282_ATG_A	Signal1	moderate	6	26761282	ATG	A	NA	NA	NA	NA	NA	NA	NA	NA
chr6_26180698_27180698	6_26761745_T_C	Signal1	moderate	6	26761745	T	C	NA	NA	NA	NA	NA	NA	NA	NA
chr6_26180698_27180698	6_26762087_C_T	Signal1	moderate	6	26762087	C	T	NA	NA	NA	NA	NA	NA	NA	NA
chr6_26180698_27180698	6_26775020_C_A	Signal1	moderate	6	26775020	C	A	NA	NA	NA	NA	NA	NA	NA	NA
chr6_26180698_27180698	6_26775023_C_T	Signal1	moderate	6	26775023	C	T	NA	NA	NA	NA	NA	NA	NA	NA
chr6_26180698_27180698	6_26775026_C_T	Signal1	moderate	6	26775026	C	T	NA	NA	NA	NA	NA	NA	NA	NA
chr6_26180698_27180698	6_26798784_G_A	Signal1	moderate	6	26798784	G	A	NA	NA	NA	NA	NA	NA	NA	NA
chr6_26180698_27180698	6_26798796_G_T	Signal1	moderate	6	26798796	G	T	NA	NA	NA	NA	NA	NA	NA	NA
chr6_26180698_27180698	6_26799828_C_G	Signal1	moderate	6	26799828	C	G	NA	NA	NA	NA	NA	NA	NA	NA
chr6_26180698_27180698	6_26803025_T_C	Signal1	moderate	6	26803025	T	C	NA	NA	NA	NA	NA	NA	NA	NA
chr6_26180698_27180698	6_26809124_G_A	Signal1	moderate	6	26809124	G	A	NA	NA	NA	NA	NA	NA	NA	NA
chr6_26180698_27180698	6_26822009_TC_T	Signal1	moderate	6	26822009	TC	T	NA	NA	NA	NA	NA	NA	NA	NA
chr6_26180698_27180698	6_26824920_T_C	Signal1	moderate	6	26824920	T	C	NA	NA	NA	NA	NA	NA	NA	NA
chr6_26180698_27180698	6_26828359_C_T	Signal1	moderate	6	26828359	C	T	NA	NA	NA	NA	NA	NA	NA	NA
chr6_26180698_27180698	6_26840865_T_G	Signal1	moderate	6	26840865	T	G	NA	NA	NA	NA	NA	NA	NA	NA
chr6_26180698_27180698	6_26843517_A_C	Signal1	moderate	6	26843517	A	C	NA	NA	NA	NA	NA	NA	NA	NA
chr6_26180698_27180698	6_26843647_G_GTAAA	Signal1	moderate	6	26843647	G	GTAAA	NA	NA	NA	NA	NA	NA	NA	NA
chr6_26180698_27180698	6_26849098_C_T	Signal1	moderate	6	26849098	C	T	NA	NA	NA	NA	NA	NA	NA	NA
chr6_26180698_27180698	6_26851415_G_A	Signal1	moderate	6	26851415	G	A	NA	NA	NA	NA	NA	NA	NA	NA
chr6_26180698_27180698	6_26855543_G_C	Signal1	moderate	6	26855543	G	C	NA	NA	NA	NA	NA	NA	NA	NA
chr6_26180698_27180698	6_26865600_C_T	Signal1	moderate	6	26865600	C	T	NA	NA	NA	NA	NA	NA	NA	NA
chr6_26180698_27180698	6_26865758_T_C	Signal1	moderate	6	26865758	T	C	NA	NA	NA	NA	NA	NA	NA	NA
chr6_26180698_27180698	6_26865936_C_A	Signal1	moderate	6	26865936	C	A	NA	NA	NA	NA	NA	NA	NA	NA
chr6_26180698_27180698	6_26865972_G_T	Signal1	moderate	6	26865972	G	T	NA	NA	NA	NA	NA	NA	NA	NA
chr6_26180698_27180698	6_26866085_C_G	Signal1	moderate	6	26866085	C	G	NA	NA	NA	NA	NA	NA	NA	NA
chr6_26180698_27180698	6_26866367_G_A	Signal1	moderate	6	26866367	G	A	NA	NA	NA	NA	NA	NA	NA	NA
chr6_26180698_27180698	6_26870627_T_G	Signal1	moderate	6	26870627	T	G	NA	NA	NA	NA	NA	NA	NA	NA
chr6_26180698_27180698	6_26872409_C_T	Signal1	moderate	6	26872409	C	T	NA	NA	NA	NA	NA	NA	NA	NA
chr6_26180698_27180698	6_26886142_C_A	Signal1	moderate	6	26886142	C	A	NA	NA	NA	NA	NA	NA	NA	NA
chr6_26180698_27180698	6_26887821_G_A	Signal1	moderate	6	26887821	G	A	NA	NA	NA	NA	NA	NA	NA	NA
chr6_26180698_27180698	6_26893329_C_G	Signal1	moderate	6	26893329	C	G	NA	NA	NA	NA	NA	NA	NA	NA
chr6_26180698_27180698	6_26895248_C_A	Signal1	moderate	6	26895248	C	A	NA	NA	NA	NA	NA	NA	NA	NA
chr6_26180698_27180698	6_26903379_C_T	Signal1	moderate	6	26903379	C	T	NA	NA	NA	NA	NA	NA	NA	NA
chr6_26180698_27180698	6_26903585_T_G	Signal1	moderate	6	26903585	T	G	NA	NA	NA	NA	NA	NA	NA	NA
chr6_26180698_27180698	6_26907831_T_C	Signal1	moderate	6	26907831	T	C	NA	NA	NA	NA	NA	NA	NA	NA
chr6_26180698_27180698	6_26908014_C_CT	Signal1	moderate	6	26908014	C	CT	NA	NA	NA	NA	NA	NA	NA	NA
chr6_26180698_27180698	6_26909096_C_G	Signal1	moderate	6	26909096	C	G	NA	NA	NA	NA	NA	NA	NA	NA
chr6_26180698_27180698	6_26915439_T_G	Signal1	moderate	6	26915439	T	G	NA	NA	NA	NA	NA	NA	NA	NA
chr6_26180698_27180698	6_26921528_G_A	Signal1	moderate	6	26921528	G	A	NA	NA	NA	NA	NA	NA	NA	NA
chr6_26180698_27180698	6_26923099_G_C	Signal1	moderate	6	26923099	G	C	NA	NA	NA	NA	NA	NA	NA	NA
chr6_26180698_27180698	6_26924357_C_G	Signal1	moderate	6	26924357	C	G	NA	NA	NA	NA	NA	NA	NA	NA
chr6_26180698_27180698	6_26925914_TTGTG_T	Signal1	moderate	6	26925914	TTGTG	T	NA	NA	NA	NA	NA	NA	NA	NA
chr6_26180698_27180698	6_26927602_G_A	Signal1	moderate	6	26927602	G	A	NA	NA	NA	NA	NA	NA	NA	NA
chr6_26180698_27180698	6_26929518_A_G	Signal1	moderate	6	26929518	A	G	NA	NA	NA	NA	NA	NA	NA	NA
chr6_26180698_27180698	6_26935379_C_T	Signal1	moderate	6	26935379	C	T	NA	NA	NA	NA	NA	NA	NA	NA
chr6_26180698_27180698	6_26937830_C_A	Signal1	moderate	6	26937830	C	A	NA	NA	NA	NA	NA	NA	NA	NA
chr6_26180698_27180698	6_26942027_T_C	Signal1	moderate	6	26942027	T	C	NA	NA	NA	NA	NA	NA	NA	NA
chr6_26180698_27180698	6_26942146_A_C	Signal1	moderate	6	26942146	A	C	NA	NA	NA	NA	NA	NA	NA	NA
chr6_26180698_27180698	6_26946687_C_T	Signal1	moderate	6	26946687	C	T	NA	NA	NA	NA	NA	NA	NA	NA
chr6_26180698_27180698	6_26949672_A_G	Signal1	moderate	6	26949672	A	G	NA	NA	NA	NA	NA	NA	NA	NA
chr6_26180698_27180698	6_26961280_C_T	Signal1	moderate	6	26961280	C	T	NA	NA	NA	NA	NA	NA	NA	NA
chr6_26180698_27180698	6_27054772_G_A	Signal1	moderate	6	27054772	G	A	NA	NA	NA	NA	NA	NA	NA	NA
chr6_26180698_27180698	6_27072542_A_G	Signal1	moderate	6	27072542	A	G	NA	NA	NA	NA	NA	NA	NA	NA
chr6_26180698_27180698	6_27091661_T_C	Signal1	moderate	6	27091661	T	C	NA	NA	NA	NA	NA	NA	NA	NA
chr6_26180698_27180698	6_27141904_C_T	Signal1	moderate	6	27141904	C	T	NA	NA	NA	NA	NA	NA	NA	NA
chr6_26180698_27180698	6_27145341_C_T	Signal1	moderate	6	27145341	C	T	NA	NA	NA	NA	NA	NA	NA	NA
chr6_28422437_29426220	6_28436014_TAAACATA_T	Signal2	moderate	6	28436014	TAAACATA	T	NA	NA	NA	NA	NA	0	NA	NA
chr6_28422437_29426220	6_28436145_T_C	Signal2	moderate	6	28436145	T	C	NA	NA	NA	NA	NA	0	NA	NA
chr6_28422437_29426220	6_28437763_AGAG_A	Signal2	moderate	6	28437763	AGAG	A	NA	NA	NA	NA	NA	0	NA	NA
chr6_28422437_29426220	6_28453618_T_G	Signal2	moderate	6	28453618	T	G	NA	NA	NA	NA	NA	0	NA	NA
chr6_28422437_29426220	6_28482917_T_C	Signal2	moderate	6	28482917	T	C	NA	NA	NA	NA	NA	0	NA	NA
chr6_28422437_29426220	6_28562247_TG_T	Signal2	moderate	6	28562247	TG	T	NA	NA	NA	NA	NA	0	NA	NA
chr6_28422437_29426220	6_28576143_T_A	Signal2	moderate	6	28576143	T	A	NA	NA	NA	NA	NA	0	NA	NA
chr6_28422437_29426220	6_28606287_C_CA	Signal2	moderate	6	28606287	C	CA	NA	NA	NA	NA	NA	0.012863	NA	NA
chr6_28422437_29426220	6_28619353_A_G	Signal2	moderate	6	28619353	A	G	NA	NA	NA	NA	NA	0.013366	NA	NA
chr6_28422437_29426220	6_28630691_G_A	Signal2	moderate	6	28630691	G	A	NA	NA	NA	NA	NA	0	NA	NA
chr6_28422437_29426220	6_28664781_T_G	Signal1	strong	6	28664781	T	G	NA	NA	1	NA	NA	0	1	NA
chr6_28422437_29426220	6_28666730_CAGATAGATAGATAGAT_CAGAT	Signal2	moderate	6	28666730	CAGATAGATAGATAGAT	CAGAT	NA	NA	NA	NA	NA	0.005956	NA	NA
chr6_28422437_29426220	6_28666730_CAGATAGATAGATAGAT_CAGATAGAT	Signal1	strong	6	28666730	CAGATAGATAGATAGAT	CAGATAGAT	NA	NA	1	NA	NA	0	1	NA
chr6_28422437_29426220	6_28667669_A_G	Signal2	moderate	6	28667669	A	G	NA	NA	NA	NA	NA	0.01231	NA	NA
chr6_28422437_29426220	6_28671343_G_C	Signal2	moderate	6	28671343	G	C	NA	NA	NA	NA	NA	0	NA	NA
chr6_28422437_29426220	6_28673434_G_A	Signal2	moderate	6	28673434	G	A	NA	NA	NA	NA	NA	0	NA	NA
chr6_28422437_29426220	6_28673998_A_G	Signal2	moderate	6	28673998	A	G	NA	NA	NA	NA	NA	0.00283	NA	NA
chr6_28422437_29426220	6_28681415_G_A	Signal2	moderate	6	28681415	G	A	NA	NA	NA	NA	NA	0	NA	NA
chr6_28422437_29426220	6_28682442_T_C	Signal2	moderate	6	28682442	T	C	NA	NA	NA	NA	NA	0	NA	NA
chr6_28422437_29426220	6_28682725_G_A	Signal2	moderate	6	28682725	G	A	NA	NA	NA	NA	NA	0	NA	NA
chr6_28422437_29426220	6_28696063_A_C	Signal2	moderate	6	28696063	A	C	NA	NA	NA	NA	NA	0	NA	NA
chr6_28422437_29426220	6_28698788_T_A	Signal1	strong	6	28698788	T	A	NA	NA	1	NA	NA	0	1	NA
chr6_28422437_29426220	6_28701492_G_C	Signal2	moderate	6	28701492	G	C	NA	NA	NA	NA	NA	0	NA	NA
chr6_28422437_29426220	6_28705074_G_T	Signal2	moderate	6	28705074	G	T	NA	NA	NA	NA	NA	0.000668	NA	NA
chr6_28422437_29426220	6_28707153_TTATTA_T	Signal2	moderate	6	28707153	TTATTA	T	NA	NA	NA	NA	NA	0	NA	NA
chr6_28422437_29426220	6_28709151_GGTT_G	Signal2	moderate	6	28709151	GGTT	G	NA	NA	NA	NA	NA	0	NA	NA
chr6_28422437_29426220	6_28712663_A_G	Signal2	moderate	6	28712663	A	G	NA	NA	NA	NA	NA	0.007318	NA	NA
chr6_28422437_29426220	6_28713118_G_GAC	Signal2	moderate	6	28713118	G	GAC	NA	NA	NA	NA	NA	0	NA	NA
chr6_28422437_29426220	6_28713725_G_C	Signal2	moderate	6	28713725	G	C	NA	NA	NA	NA	NA	0.024378	NA	NA
chr6_28422437_29426220	6_28713847_C_T	Signal2	moderate	6	28713847	C	T	NA	NA	NA	NA	NA	0	NA	NA
chr6_28422437_29426220	6_28715566_G_A	Signal2	moderate	6	28715566	G	A	NA	NA	NA	NA	NA	0	NA	NA
chr6_28422437_29426220	6_28716854_A_T	Signal2	moderate	6	28716854	A	T	NA	NA	NA	NA	NA	0	NA	NA
chr6_28422437_29426220	6_28717178_G_C	Signal2	moderate	6	28717178	G	C	NA	NA	NA	NA	NA	0	NA	NA
chr6_28422437_29426220	6_28719976_T_C	Signal2	moderate	6	28719976	T	C	NA	NA	NA	NA	NA	0.002867	NA	NA
chr6_28422437_29426220	6_28723421_C_T	Signal2	moderate	6	28723421	C	T	NA	NA	NA	NA	NA	0	NA	NA
chr6_28422437_29426220	6_28723841_A_C	Signal2	moderate	6	28723841	A	C	NA	NA	NA	NA	NA	0	NA	NA
chr6_28422437_29426220	6_28723949_T_C	Signal2	moderate	6	28723949	T	C	NA	NA	NA	NA	NA	0	NA	NA
chr6_28422437_29426220	6_28723960_C_T	Signal2	moderate	6	28723960	C	T	NA	NA	NA	NA	NA	0	NA	NA
chr6_28422437_29426220	6_28724082_A_T	Signal2	moderate	6	28724082	A	T	NA	NA	NA	NA	NA	0.017608	NA	NA
chr6_28422437_29426220	6_28724340_A_AAAAAC	Signal2	moderate	6	28724340	A	AAAAAC	NA	NA	NA	NA	NA	0	NA	NA
chr6_28422437_29426220	6_28724999_A_AT	Signal2	moderate	6	28724999	A	AT	NA	NA	NA	NA	NA	0	NA	NA
chr6_28422437_29426220	6_28726815_C_T	Signal2	moderate	6	28726815	C	T	NA	NA	NA	NA	NA	0	NA	NA
chr6_28422437_29426220	6_28727121_G_A	Signal2	moderate	6	28727121	G	A	NA	NA	NA	NA	NA	0.000462	NA	NA
chr6_28422437_29426220	6_28727343_A_G	Signal2	moderate	6	28727343	A	G	NA	NA	NA	NA	NA	0.003525	NA	NA
chr6_28422437_29426220	6_28731188_T_G	Signal2	moderate	6	28731188	T	G	NA	NA	NA	NA	NA	0	NA	NA
chr6_28422437_29426220	6_28732514_A_G	Signal2	moderate	6	28732514	A	G	NA	NA	NA	NA	NA	0	NA	NA
chr6_28422437_29426220	6_28734676_G_A	Signal2	moderate	6	28734676	G	A	NA	NA	NA	NA	NA	0	NA	NA
chr6_28422437_29426220	6_28734987_CAA_C	Signal2	moderate	6	28734987	CAA	C	NA	NA	NA	NA	NA	0	NA	NA
chr6_28422437_29426220	6_28736201_G_A	Signal2	moderate	6	28736201	G	A	NA	NA	NA	NA	NA	0	NA	NA
chr6_28422437_29426220	6_28736973_T_G	Signal2	moderate	6	28736973	T	G	NA	NA	NA	NA	NA	0	NA	NA
chr6_28422437_29426220	6_28736988_A_G	Signal2	moderate	6	28736988	A	G	NA	NA	NA	NA	NA	0	NA	NA
chr6_28422437_29426220	6_28737054_A_G	Signal2	moderate	6	28737054	A	G	NA	NA	NA	NA	NA	0	NA	NA
chr6_28422437_29426220	6_28737906_A_G	Signal1	strong	6	28737906	A	G	NA	NA	1	NA	NA	0	1	NA
chr6_28422437_29426220	6_28738429_G_T	Signal2	moderate	6	28738429	G	T	NA	NA	NA	NA	NA	0.019256	NA	NA
chr6_28422437_29426220	6_28741734_C_A	Signal2	moderate	6	28741734	C	A	NA	NA	NA	NA	NA	0	NA	NA
chr6_28422437_29426220	6_28742086_G_C	Signal2	moderate	6	28742086	G	C	NA	NA	NA	NA	NA	0.015973	NA	NA
chr6_28422437_29426220	6_28742850_G_A	Signal2	moderate	6	28742850	G	A	NA	NA	NA	NA	NA	0.011735	NA	NA
chr6_28422437_29426220	6_28745452_G_A	Signal2	moderate	6	28745452	G	A	NA	NA	NA	NA	NA	0	NA	NA
chr6_28422437_29426220	6_28746171_G_A	Signal2	moderate	6	28746171	G	A	NA	NA	NA	NA	NA	0.001496	NA	NA
chr6_28422437_29426220	6_28748281_C_T	Signal2	moderate	6	28748281	C	T	NA	NA	NA	NA	NA	0.036362	NA	NA
chr6_28422437_29426220	6_28750265_G_C	Signal2	moderate	6	28750265	G	C	NA	NA	NA	NA	NA	0.00458	NA	NA
chr6_28422437_29426220	6_28751041_G_T	Signal2	moderate	6	28751041	G	T	NA	NA	NA	NA	NA	0	NA	NA
chr6_28422437_29426220	6_28753646_C_T	Signal2	moderate	6	28753646	C	T	NA	NA	NA	NA	NA	0.007501	NA	NA
chr6_28422437_29426220	6_28754431_AT_A	Signal2	moderate	6	28754431	AT	A	NA	NA	NA	NA	NA	0	NA	NA
chr6_28422437_29426220	6_28754520_C_T	Signal2	moderate	6	28754520	C	T	NA	NA	NA	NA	NA	0	NA	NA
chr6_28422437_29426220	6_28756008_A_T	Signal2	moderate	6	28756008	A	T	NA	NA	NA	NA	NA	0	NA	NA
chr6_28422437_29426220	6_28756088_C_T	Signal2	moderate	6	28756088	C	T	NA	NA	NA	NA	NA	0	NA	NA
chr6_28422437_29426220	6_28756902_C_T	Signal2	moderate	6	28756902	C	T	NA	NA	NA	NA	NA	0.000899	NA	NA
chr6_28422437_29426220	6_28757489_T_C	Signal2	moderate	6	28757489	T	C	NA	NA	NA	NA	NA	0	NA	NA
chr6_28422437_29426220	6_28757555_C_G	Signal2	moderate	6	28757555	C	G	NA	NA	NA	NA	NA	0.043761	NA	NA
chr6_28422437_29426220	6_28764103_T_A	Signal2	moderate	6	28764103	T	A	NA	NA	NA	NA	NA	0	NA	NA
chr6_28422437_29426220	6_28765098_C_G	Signal2	moderate	6	28765098	C	G	NA	NA	NA	NA	NA	0	NA	NA
chr6_28422437_29426220	6_28765346_G_C	Signal2	moderate	6	28765346	G	C	NA	NA	NA	NA	NA	0	NA	NA
chr6_28422437_29426220	6_28766359_C_CAT	Signal2	moderate	6	28766359	C	CAT	NA	NA	NA	NA	NA	0	NA	NA
chr6_28422437_29426220	6_28766686_GTA_G	Signal2	moderate	6	28766686	GTA	G	NA	NA	NA	NA	NA	0.008429	NA	NA
chr6_28422437_29426220	6_28767482_C_A	Signal2	moderate	6	28767482	C	A	NA	NA	NA	NA	NA	0.012005	NA	NA
chr6_28422437_29426220	6_28768267_G_A	Signal2	moderate	6	28768267	G	A	NA	NA	NA	NA	NA	0	NA	NA
chr6_28422437_29426220	6_28768698_C_T	Signal2	moderate	6	28768698	C	T	NA	NA	NA	NA	NA	0	NA	NA
chr6_28422437_29426220	6_28768932_C_T	Signal2	moderate	6	28768932	C	T	NA	NA	NA	NA	NA	0	NA	NA
chr6_28422437_29426220	6_28773355_G_T	Signal2	moderate	6	28773355	G	T	NA	NA	NA	NA	NA	0.005464	NA	NA
chr6_28422437_29426220	6_28775564_G_A	Signal2	moderate	6	28775564	G	A	NA	NA	NA	NA	NA	0.012678	NA	NA
chr6_28422437_29426220	6_28776117_G_A	Signal2	moderate	6	28776117	G	A	NA	NA	NA	NA	NA	0	NA	NA
chr6_28422437_29426220	6_28776317_T_C	Signal2	moderate	6	28776317	T	C	NA	NA	NA	NA	NA	0.001268	NA	NA
chr6_28422437_29426220	6_28777570_T_TC	Signal2	moderate	6	28777570	T	TC	NA	NA	NA	NA	NA	0.006578	NA	NA
chr6_28422437_29426220	6_28778204_C_T	Signal1	strong	6	28778204	C	T	NA	NA	1	NA	NA	0.012117	1	NA
chr6_28422437_29426220	6_28778723_C_T	Signal2	moderate	6	28778723	C	T	NA	NA	NA	NA	NA	0	NA	NA
chr6_28422437_29426220	6_28779637_G_T	Signal1	strong	6	28779637	G	T	NA	NA	1	NA	NA	0	1	NA
chr6_28422437_29426220	6_28779878_T_G	Signal2	moderate	6	28779878	T	G	NA	NA	NA	NA	NA	0.012424	NA	NA
chr6_28422437_29426220	6_28782160_G_A	Signal2	moderate	6	28782160	G	A	NA	NA	NA	NA	NA	0.010315	NA	NA
chr6_28422437_29426220	6_28782310_T_C	Signal2	moderate	6	28782310	T	C	NA	NA	NA	NA	NA	0	NA	NA
chr6_28422437_29426220	6_28787384_T_C	Signal2	moderate	6	28787384	T	C	NA	NA	NA	NA	NA	0	NA	NA
chr6_28422437_29426220	6_28788769_G_A	Signal2	moderate	6	28788769	G	A	NA	NA	NA	NA	NA	0.026833	NA	NA
chr6_28422437_29426220	6_28792030_G_A	Signal2	moderate	6	28792030	G	A	NA	NA	NA	NA	NA	0	NA	NA
chr6_28422437_29426220	6_28792226_G_T	Signal2	moderate	6	28792226	G	T	NA	NA	NA	NA	NA	0.021635	NA	NA
