## Supplementary material for "Fine-mapping of 150 breast cancer risk regions identifies 178 high confidence target genes": Table S2 (part 2 of 2)

### Sheet: BCAC CIMBA CCVs and HPPVs (continued)
Table S2 C. Candidate causal variants and high posterior probability variants
chr6_28422437_29426220	6_28792774_T_C	Signal1	strong	6	28792774	T	C	NA	NA	1	NA	NA	0	1	NA
chr6_28422437_29426220	6_28793904_G_T	Signal2	moderate	6	28793904	G	T	NA	NA	NA	NA	NA	0	NA	NA
chr6_28422437_29426220	6_28793915_T_C	Signal2	moderate	6	28793915	T	C	NA	NA	NA	NA	NA	0.002567	NA	NA
chr6_28422437_29426220	6_28795856_A_T	Signal2	moderate	6	28795856	A	T	NA	NA	NA	NA	NA	0	NA	NA
chr6_28422437_29426220	6_28796071_G_C	Signal2	moderate	6	28796071	G	C	NA	NA	NA	NA	NA	0	NA	NA
chr6_28422437_29426220	6_28799155_A_T	Signal2	moderate	6	28799155	A	T	NA	NA	NA	NA	NA	0	NA	NA
chr6_28422437_29426220	6_28799388_T_G	Signal2	moderate	6	28799388	T	G	NA	NA	NA	NA	NA	0.033714	NA	NA
chr6_28422437_29426220	6_28801168_G_A	Signal2	moderate	6	28801168	G	A	NA	NA	NA	NA	NA	0	NA	NA
chr6_28422437_29426220	6_28802149_G_A	Signal2	moderate	6	28802149	G	A	NA	NA	NA	NA	NA	0	NA	NA
chr6_28422437_29426220	6_28802721_C_CT	Signal2	moderate	6	28802721	C	CT	NA	NA	NA	NA	NA	0	NA	NA
chr6_28422437_29426220	6_28803291_C_T	Signal2	moderate	6	28803291	C	T	NA	NA	NA	NA	NA	0	NA	NA
chr6_28422437_29426220	6_28803504_T_C	Signal2	moderate	6	28803504	T	C	NA	NA	NA	NA	NA	0	NA	NA
chr6_28422437_29426220	6_28803633_A_T	Signal2	moderate	6	28803633	A	T	NA	NA	NA	NA	NA	0	NA	NA
chr6_28422437_29426220	6_28804688_G_A	Signal2	moderate	6	28804688	G	A	NA	NA	NA	NA	NA	0	NA	NA
chr6_28422437_29426220	6_28806303_G_C	Signal2	moderate	6	28806303	G	C	NA	NA	NA	NA	NA	0	NA	NA
chr6_28422437_29426220	6_28808992_A_G	Signal2	moderate	6	28808992	A	G	NA	NA	NA	NA	NA	0	NA	NA
chr6_28422437_29426220	6_28809038_T_G	Signal2	moderate	6	28809038	T	G	NA	NA	NA	NA	NA	0	NA	NA
chr6_28422437_29426220	6_28809050_G_C	Signal2	moderate	6	28809050	G	C	NA	NA	NA	NA	NA	0	NA	NA
chr6_28422437_29426220	6_28809598_T_C	Signal2	moderate	6	28809598	T	C	NA	NA	NA	NA	NA	0	NA	NA
chr6_28422437_29426220	6_28814446_T_C	Signal2	moderate	6	28814446	T	C	NA	NA	NA	NA	NA	0.032701	NA	NA
chr6_28422437_29426220	6_28816868_T_A	Signal1	strong	6	28816868	T	A	NA	NA	1	NA	NA	0.001036	1	NA
chr6_28422437_29426220	6_28817590_C_T	Signal2	moderate	6	28817590	C	T	NA	NA	NA	NA	NA	0	NA	NA
chr6_28422437_29426220	6_28817897_T_C	Signal2	moderate	6	28817897	T	C	NA	NA	NA	NA	NA	0	NA	NA
chr6_28422437_29426220	6_28819880_A_G	Signal2	moderate	6	28819880	A	G	NA	NA	NA	NA	NA	0	NA	NA
chr6_28422437_29426220	6_28820658_C_T	Signal1	strong	6	28820658	C	T	NA	NA	1	NA	NA	0.00309	1	NA
chr6_28422437_29426220	6_28820663_T_C	Signal1	strong	6	28820663	T	C	NA	NA	1	NA	NA	0.043422	1	NA
chr6_28422437_29426220	6_28820732_A_G	Signal1	strong	6	28820732	A	G	NA	NA	1	NA	NA	0	1	NA
chr6_28422437_29426220	6_28820763_C_T	Signal1	strong	6	28820763	C	T	NA	NA	1	NA	NA	0.004656	1	NA
chr6_28422437_29426220	6_28820802_G_A	Signal1	strong	6	28820802	G	A	NA	NA	1	NA	NA	0	1	NA
chr6_28422437_29426220	6_28820896_T_C	Signal1	strong	6	28820896	T	C	NA	NA	1	NA	NA	0	1	NA
chr6_28422437_29426220	6_28821273_C_T	Signal1	strong	6	28821273	C	T	NA	NA	1	NA	NA	0.000804	1	NA
chr6_28422437_29426220	6_28821371_C_A	Signal1	strong	6	28821371	C	A	NA	NA	1	NA	NA	0.004572	1	NA
chr6_28422437_29426220	6_28821676_G_A	Signal2	moderate	6	28821676	G	A	NA	NA	NA	NA	NA	0.013778	NA	NA
chr6_28422437_29426220	6_28821735_T_C	Signal2	moderate	6	28821735	T	C	NA	NA	NA	NA	NA	0	NA	NA
chr6_28422437_29426220	6_28823999_C_A	Signal2	moderate	6	28823999	C	A	NA	NA	NA	NA	NA	0	NA	NA
chr6_28422437_29426220	6_28824397_T_A	Signal2	moderate	6	28824397	T	A	NA	NA	NA	NA	NA	0	NA	NA
chr6_28422437_29426220	6_28824974_C_T	Signal2	moderate	6	28824974	C	T	NA	NA	NA	NA	NA	0	NA	NA
chr6_28422437_29426220	6_28825571_G_A	Signal2	moderate	6	28825571	G	A	NA	NA	NA	NA	NA	0.009448	NA	NA
chr6_28422437_29426220	6_28825573_G_A	Signal2	moderate	6	28825573	G	A	NA	NA	NA	NA	NA	0	NA	NA
chr6_28422437_29426220	6_28827879_C_T	Signal2	moderate	6	28827879	C	T	NA	NA	NA	NA	NA	0.018183	NA	NA
chr6_28422437_29426220	6_28828393_TCTAAC_T	Signal2	moderate	6	28828393	TCTAAC	T	NA	NA	NA	NA	NA	0.017818	NA	NA
chr6_28422437_29426220	6_28829637_G_C	Signal2	moderate	6	28829637	G	C	NA	NA	NA	NA	NA	0	NA	NA
chr6_28422437_29426220	6_28831021_T_G	Signal2	moderate	6	28831021	T	G	NA	NA	NA	NA	NA	0	NA	NA
chr6_28422437_29426220	6_28831611_C_T	Signal2	moderate	6	28831611	C	T	NA	NA	NA	NA	NA	0	NA	NA
chr6_28422437_29426220	6_28832788_A_G	Signal2	moderate	6	28832788	A	G	NA	NA	NA	NA	NA	0	NA	NA
chr6_28422437_29426220	6_28833101_T_G	Signal2	moderate	6	28833101	T	G	NA	NA	NA	NA	NA	0	NA	NA
chr6_28422437_29426220	6_28833143_GATTT_G	Signal2	moderate	6	28833143	GATTT	G	NA	NA	NA	NA	NA	0	NA	NA
chr6_28422437_29426220	6_28837109_T_A	Signal2	moderate	6	28837109	T	A	NA	NA	NA	NA	NA	0	NA	NA
chr6_28422437_29426220	6_28837343_AC_A	Signal2	moderate	6	28837343	AC	A	NA	NA	NA	NA	NA	0	NA	NA
chr6_28422437_29426220	6_28837437_C_T	Signal2	moderate	6	28837437	C	T	NA	NA	NA	NA	NA	0	NA	NA
chr6_28422437_29426220	6_28837805_G_A	Signal2	moderate	6	28837805	G	A	NA	NA	NA	NA	NA	0	NA	NA
chr6_28422437_29426220	6_28838629_T_C	Signal2	moderate	6	28838629	T	C	NA	NA	NA	NA	NA	0.002339	NA	NA
chr6_28422437_29426220	6_28839353_C_A	Signal2	moderate	6	28839353	C	A	NA	NA	NA	NA	NA	0	NA	NA
chr6_28422437_29426220	6_28839403_G_A	Signal2	moderate	6	28839403	G	A	NA	NA	NA	NA	NA	0	NA	NA
chr6_28422437_29426220	6_28839529_T_C	Signal2	moderate	6	28839529	T	C	NA	NA	NA	NA	NA	0	NA	NA
chr6_28422437_29426220	6_28839709_A_G	Signal2	moderate	6	28839709	A	G	NA	NA	NA	NA	NA	0	NA	NA
chr6_28422437_29426220	6_28839798_G_A	Signal2	moderate	6	28839798	G	A	NA	NA	NA	NA	NA	0.003584	NA	NA
chr6_28422437_29426220	6_28839873_CAA_GAA	Signal1	strong	6	28839873	CAA	GAA	NA	NA	1	NA	NA	0.032394	1	NA
chr6_28422437_29426220	6_28839899_T_C	Signal2	moderate	6	28839899	T	C	NA	NA	NA	NA	NA	0	NA	NA
chr6_28422437_29426220	6_28839908_G_A	Signal2	moderate	6	28839908	G	A	NA	NA	NA	NA	NA	0	NA	NA
chr6_28422437_29426220	6_28840184_G_A	Signal2	moderate	6	28840184	G	A	NA	NA	NA	NA	NA	0	NA	NA
chr6_28422437_29426220	6_28846924_CT_C	Signal2	moderate	6	28846924	CT	C	NA	NA	NA	NA	NA	0.020639	NA	NA
chr6_28422437_29426220	6_28847384_C_T	Signal2	moderate	6	28847384	C	T	NA	NA	NA	NA	NA	0	NA	NA
chr6_28422437_29426220	6_28851572_T_C	Signal2	moderate	6	28851572	T	C	NA	NA	NA	NA	NA	0	NA	NA
chr6_28422437_29426220	6_28852156_C_T	Signal2	moderate	6	28852156	C	T	NA	NA	NA	NA	NA	0.032193	NA	NA
chr6_28422437_29426220	6_28852451_T_C	Signal2	moderate	6	28852451	T	C	NA	NA	NA	NA	NA	0	NA	NA
chr6_28422437_29426220	6_28852878_G_A	Signal2	moderate	6	28852878	G	A	NA	NA	NA	NA	NA	0	NA	NA
chr6_28422437_29426220	6_28853110_G_A	Signal1	strong	6	28853110	G	A	NA	NA	1	NA	NA	0	1	NA
chr6_28422437_29426220	6_28853197_A_G	Signal2	moderate	6	28853197	A	G	NA	NA	NA	NA	NA	0.001251	NA	NA
chr6_28422437_29426220	6_28855805_A_C	Signal2	moderate	6	28855805	A	C	NA	NA	NA	NA	NA	0	NA	NA
chr6_28422437_29426220	6_28856689_A_G	Signal2	moderate	6	28856689	A	G	NA	NA	NA	NA	NA	0	NA	NA
chr6_28422437_29426220	6_28856740_A_C	Signal2	moderate	6	28856740	A	C	NA	NA	NA	NA	NA	0.000464	NA	NA
chr6_28422437_29426220	6_28856889_T_A	Signal2	moderate	6	28856889	T	A	NA	NA	NA	NA	NA	0	NA	NA
chr6_28422437_29426220	6_28857630_G_C	Signal2	moderate	6	28857630	G	C	NA	NA	NA	NA	NA	0.010194	NA	NA
chr6_28422437_29426220	6_28862497_G_A	Signal2	moderate	6	28862497	G	A	NA	NA	NA	NA	NA	0	NA	NA
chr6_28422437_29426220	6_28864165_T_C	Signal1	strong	6	28864165	T	C	NA	NA	1	NA	NA	0	1	NA
chr6_28422437_29426220	6_28864849_A_G	Signal2	moderate	6	28864849	A	G	NA	NA	NA	NA	NA	0	NA	NA
chr6_28422437_29426220	6_28865209_T_TA	Signal2	moderate	6	28865209	T	TA	NA	NA	NA	NA	NA	0.052184	NA	NA
chr6_28422437_29426220	6_28866368_A_AT	Signal2	moderate	6	28866368	A	AT	NA	NA	NA	NA	NA	0	NA	NA
chr6_28422437_29426220	6_28866528_T_C	Signal2	moderate	6	28866528	T	C	NA	NA	NA	NA	NA	0.046292	NA	NA
chr6_28422437_29426220	6_28868494_C_G	Signal2	moderate	6	28868494	C	G	NA	NA	NA	NA	NA	0	NA	NA
chr6_28422437_29426220	6_28875501_T_C	Signal2	moderate	6	28875501	T	C	NA	NA	NA	NA	NA	0.005224	NA	NA
chr6_28422437_29426220	6_28877247_T_C	Signal2	moderate	6	28877247	T	C	NA	NA	NA	NA	NA	0	NA	NA
chr6_28422437_29426220	6_28878192_C_T	Signal1	strong	6	28878192	C	T	NA	NA	1	NA	NA	0.003948	1	NA
chr6_28422437_29426220	6_28883296_G_A	Signal2	moderate	6	28883296	G	A	NA	NA	NA	NA	NA	0.028145	NA	NA
chr6_28422437_29426220	6_28885863_A_G	Signal2	moderate	6	28885863	A	G	NA	NA	NA	NA	NA	0	NA	NA
chr6_28422437_29426220	6_28885865_A_G	Signal2	moderate	6	28885865	A	G	NA	NA	NA	NA	NA	0	NA	NA
chr6_28422437_29426220	6_28891176_T_C	Signal2	moderate	6	28891176	T	C	NA	NA	NA	NA	NA	0	NA	NA
chr6_28422437_29426220	6_28893573_T_C	Signal2	moderate	6	28893573	T	C	NA	NA	NA	NA	NA	0	NA	NA
chr6_28422437_29426220	6_28897980_T_C	Signal2	moderate	6	28897980	T	C	NA	NA	NA	NA	NA	0	NA	NA
chr6_28422437_29426220	6_28898287_C_T	Signal2	moderate	6	28898287	C	T	NA	NA	NA	NA	NA	0	NA	NA
chr6_28422437_29426220	6_28900791_A_G	Signal1	strong	6	28900791	A	G	NA	NA	1	NA	NA	0.03206	1	NA
chr6_28422437_29426220	6_28905523_G_A	Signal2	moderate	6	28905523	G	A	NA	NA	NA	NA	NA	0.001556	NA	NA
chr6_28422437_29426220	6_28905791_G_A	Signal2	moderate	6	28905791	G	A	NA	NA	NA	NA	NA	0	NA	NA
chr6_28422437_29426220	6_28905932_C_A	Signal2	moderate	6	28905932	C	A	NA	NA	NA	NA	NA	0.00838	NA	NA
chr6_28422437_29426220	6_28906285_C_G	Signal2	moderate	6	28906285	C	G	NA	NA	NA	NA	NA	0	NA	NA
chr6_28422437_29426220	6_28906465_C_T	Signal1	strong	6	28906465	C	T	NA	NA	1	NA	NA	0.013428	1	NA
chr6_28422437_29426220	6_28906922_C_G	Signal2	moderate	6	28906922	C	G	NA	NA	NA	NA	NA	0	NA	NA
chr6_28422437_29426220	6_28908612_A_G	Signal2	moderate	6	28908612	A	G	NA	NA	NA	NA	NA	0	NA	NA
chr6_28422437_29426220	6_28909465_T_C	Signal2	moderate	6	28909465	T	C	NA	NA	NA	NA	NA	0	NA	NA
chr6_28422437_29426220	6_28912458_T_C	Signal2	moderate	6	28912458	T	C	NA	NA	NA	NA	NA	0	NA	NA
chr6_28422437_29426220	6_28914833_T_C	Signal2	moderate	6	28914833	T	C	NA	NA	NA	NA	NA	0	NA	NA
chr6_28422437_29426220	6_28916252_C_T	Signal2	moderate	6	28916252	C	T	NA	NA	NA	NA	NA	0	NA	NA
chr6_28422437_29426220	6_28916323_TACC_T	Signal2	moderate	6	28916323	TACC	T	NA	NA	NA	NA	NA	0	NA	NA
chr6_28422437_29426220	6_28916594_G_A	Signal2	moderate	6	28916594	G	A	NA	NA	NA	NA	NA	0.010189	NA	NA
chr6_28422437_29426220	6_28916710_C_G	Signal2	moderate	6	28916710	C	G	NA	NA	NA	NA	NA	0	NA	NA
chr6_28422437_29426220	6_28916889_A_G	Signal2	moderate	6	28916889	A	G	NA	NA	NA	NA	NA	0	NA	NA
chr6_28422437_29426220	6_28918936_T_C	Signal2	moderate	6	28918936	T	C	NA	NA	NA	NA	NA	0	NA	NA
chr6_28422437_29426220	6_28919896_G_A	Signal2	moderate	6	28919896	G	A	NA	NA	NA	NA	NA	0	NA	NA
chr6_28422437_29426220	6_28920972_G_A	Signal2	moderate	6	28920972	G	A	NA	NA	NA	NA	NA	0	NA	NA
chr6_28422437_29426220	6_28922437_T_A	Signal2	moderate	6	28922437	T	A	NA	NA	NA	NA	NA	0	NA	NA
chr6_28422437_29426220	6_28923367_A_G	Signal2	moderate	6	28923367	A	G	NA	NA	NA	NA	NA	0	NA	NA
chr6_28422437_29426220	6_28924626_T_A	Signal2	moderate	6	28924626	T	A	NA	NA	NA	NA	NA	0	NA	NA
chr6_28422437_29426220	6_28925858_A_G	Signal2	moderate	6	28925858	A	G	NA	NA	NA	NA	NA	0	NA	NA
chr6_28422437_29426220	6_28926026_G_T	Signal2	moderate	6	28926026	G	T	NA	NA	NA	NA	NA	0	NA	NA
chr6_28422437_29426220	6_28926220_G_C	Signal2	moderate	6	28926220	G	C	NA	NA	NA	NA	NA	0	NA	NA
chr6_28422437_29426220	6_28926237_C_T	Signal2	moderate	6	28926237	C	T	NA	NA	NA	NA	NA	0	NA	NA
chr6_28422437_29426220	6_28926745_T_C	Signal2	moderate	6	28926745	T	C	NA	NA	NA	NA	NA	0	NA	NA
chr6_28422437_29426220	6_28926900_A_G	Signal2	moderate	6	28926900	A	G	NA	NA	NA	NA	NA	0	NA	NA
chr6_28422437_29426220	6_28926918_T_C	Signal2	moderate	6	28926918	T	C	NA	NA	NA	NA	NA	0	NA	NA
chr6_28422437_29426220	6_28927271_G_A	Signal2	moderate	6	28927271	G	A	NA	NA	NA	NA	NA	0	NA	NA
chr6_28422437_29426220	6_28927542_A_G	Signal2	moderate	6	28927542	A	G	NA	NA	NA	NA	NA	0.012299	NA	NA
chr6_28422437_29426220	6_28927749_T_TTG	Signal2	moderate	6	28927749	T	TTG	NA	NA	NA	NA	NA	0	NA	NA
chr6_28422437_29426220	6_28930257_G_A	Signal2	moderate	6	28930257	G	A	NA	NA	NA	NA	NA	0	NA	NA
chr6_28422437_29426220	6_28931616_G_A	Signal2	moderate	6	28931616	G	A	NA	NA	NA	NA	NA	0	NA	NA
chr6_28422437_29426220	6_28933672_G_A	Signal2	moderate	6	28933672	G	A	NA	NA	NA	NA	NA	0	NA	NA
chr6_28422437_29426220	6_28934352_T_C	Signal2	moderate	6	28934352	T	C	NA	NA	NA	NA	NA	0	NA	NA
chr6_28422437_29426220	6_28935666_T_C	Signal2	moderate	6	28935666	T	C	NA	NA	NA	NA	NA	0.010886	NA	NA
chr6_28422437_29426220	6_28939283_T_C	Signal2	moderate	6	28939283	T	C	NA	NA	NA	NA	NA	0	NA	NA
chr6_28422437_29426220	6_28940438_G_T	Signal2	moderate	6	28940438	G	T	NA	NA	NA	NA	NA	0	NA	NA
chr6_28422437_29426220	6_28943970_A_AATTTATTT	Signal2	moderate	6	28943970	A	AATTTATTT	NA	NA	NA	NA	NA	0	NA	NA
chr6_28422437_29426220	6_28944086_G_T	Signal2	moderate	6	28944086	G	T	NA	NA	NA	NA	NA	0	NA	NA
chr6_28422437_29426220	6_28948092_G_T	Signal2	moderate	6	28948092	G	T	NA	NA	NA	NA	NA	0.017083	NA	NA
chr6_28422437_29426220	6_28949960_T_C	Signal2	moderate	6	28949960	T	C	NA	NA	NA	NA	NA	0.004685	NA	NA
chr6_28422437_29426220	6_28954293_G_A	Signal2	moderate	6	28954293	G	A	NA	NA	NA	NA	NA	0.012898	NA	NA
chr6_28422437_29426220	6_28956562_G_A	Signal1	strong	6	28956562	G	A	NA	NA	1	NA	NA	0.002136	1	NA
chr6_28422437_29426220	6_28957139_C_T	Signal2	moderate	6	28957139	C	T	NA	NA	NA	NA	NA	0.00823	NA	NA
chr6_28422437_29426220	6_28957480_GCCTTA_G	Signal2	moderate	6	28957480	GCCTTA	G	NA	NA	NA	NA	NA	0	NA	NA
chr6_28422437_29426220	6_28958399_T_G	Signal2	moderate	6	28958399	T	G	NA	NA	NA	NA	NA	0.018775	NA	NA
chr6_28422437_29426220	6_28959842_G_GTTTTTTTC	Signal1	strong	6	28959842	G	GTTTTTTTC	NA	NA	1	NA	NA	0	1	NA
chr6_28422437_29426220	6_28968146_T_C	Signal2	moderate	6	28968146	T	C	NA	NA	NA	NA	NA	0	NA	NA
chr6_28422437_29426220	6_28970369_T_C	Signal2	moderate	6	28970369	T	C	NA	NA	NA	NA	NA	0	NA	NA
chr6_28422437_29426220	6_28974265_G_T	Signal2	moderate	6	28974265	G	T	NA	NA	NA	NA	NA	0.028648	NA	NA
chr6_28422437_29426220	6_28974825_G_T	Signal2	moderate	6	28974825	G	T	NA	NA	NA	NA	NA	0	NA	NA
chr6_28422437_29426220	6_28977217_G_C	Signal2	moderate	6	28977217	G	C	NA	NA	NA	NA	NA	0.023472	NA	NA
chr6_28422437_29426220	6_28980707_A_G	Signal2	moderate	6	28980707	A	G	NA	NA	NA	NA	NA	0	NA	NA
chr6_28422437_29426220	6_28981519_G_C	Signal2	moderate	6	28981519	G	C	NA	NA	NA	NA	NA	0	NA	NA
chr6_28422437_29426220	6_28982272_C_T	Signal2	moderate	6	28982272	C	T	NA	NA	NA	NA	NA	0	NA	NA
chr6_28422437_29426220	6_28983274_G_C	Signal2	moderate	6	28983274	G	C	NA	NA	NA	NA	NA	0	NA	NA
chr6_28422437_29426220	6_28983887_A_G	Signal2	moderate	6	28983887	A	G	NA	NA	NA	NA	NA	0	NA	NA
chr6_28422437_29426220	6_28984635_G_GC	Signal2	moderate	6	28984635	G	GC	NA	NA	NA	NA	NA	0	NA	NA
chr6_28422437_29426220	6_28986525_C_CT	Signal2	moderate	6	28986525	C	CT	NA	NA	NA	NA	NA	0	NA	NA
chr6_28422437_29426220	6_28989297_A_G	Signal2	moderate	6	28989297	A	G	NA	NA	NA	NA	NA	0.007212	NA	NA
chr6_28422437_29426220	6_28992159_C_G	Signal2	moderate	6	28992159	C	G	NA	NA	NA	NA	NA	0.004027	NA	NA
chr6_28422437_29426220	6_28992532_T_TA	Signal2	moderate	6	28992532	T	TA	NA	NA	NA	NA	NA	0	NA	NA
chr6_28422437_29426220	6_28994894_C_T	Signal1	strong	6	28994894	C	T	NA	NA	1	NA	NA	0	1	NA
chr6_28422437_29426220	6_28998449_G_T	Signal2	moderate	6	28998449	G	T	NA	NA	NA	NA	NA	0	NA	NA
chr6_28422437_29426220	6_29001515_G_C	Signal2	moderate	6	29001515	G	C	NA	NA	NA	NA	NA	0.002928	NA	NA
chr6_28422437_29426220	6_29005468_G_A	Signal1	strong	6	29005468	G	A	NA	NA	1	NA	NA	0.011745	1	NA
chr6_28422437_29426220	6_29005678_TTAA_T	Signal2	moderate	6	29005678	TTAA	T	NA	NA	NA	NA	NA	0	NA	NA
chr6_28422437_29426220	6_29007219_C_A	Signal2	moderate	6	29007219	C	A	NA	NA	NA	NA	NA	0	NA	NA
chr6_28422437_29426220	6_29013570_C_T	Signal2	moderate	6	29013570	C	T	NA	NA	NA	NA	NA	0	NA	NA
chr6_28422437_29426220	6_29015226_A_G	Signal2	moderate	6	29015226	A	G	NA	NA	NA	NA	NA	0	NA	NA
chr6_28422437_29426220	6_29018688_C_T	Signal1	strong	6	29018688	C	T	NA	NA	1	NA	NA	0	1	NA
chr6_28422437_29426220	6_29019245_GT_G	Signal2	moderate	6	29019245	GT	G	NA	NA	NA	NA	NA	0.021296	NA	NA
chr6_28422437_29426220	6_29020721_TAA_T	Signal2	moderate	6	29020721	TAA	T	NA	NA	NA	NA	NA	0	NA	NA
chr6_28422437_29426220	6_29022499_A_T	Signal2	moderate	6	29022499	A	T	NA	NA	NA	NA	NA	0	NA	NA
chr6_28422437_29426220	6_29030195_C_T	Signal2	moderate	6	29030195	C	T	NA	NA	NA	NA	NA	0.012265	NA	NA
chr6_28422437_29426220	6_29031142_C_A	Signal2	moderate	6	29031142	C	A	NA	NA	NA	NA	NA	0.01676	NA	NA
chr6_28422437_29426220	6_29044701_G_A	Signal2	moderate	6	29044701	G	A	NA	NA	NA	NA	NA	0	NA	NA
chr6_28422437_29426220	6_29046418_A_T	Signal2	moderate	6	29046418	A	T	NA	NA	NA	NA	NA	0	NA	NA
chr6_28422437_29426220	6_29054914_T_A	Signal1	strong	6	29054914	T	A	NA	NA	1	NA	NA	0.013853	1	NA
chr6_28422437_29426220	6_29057639_G_A	Signal2	moderate	6	29057639	G	A	NA	NA	NA	NA	NA	0	NA	NA
chr6_28422437_29426220	6_29075088_T_A	Signal2	moderate	6	29075088	T	A	NA	NA	NA	NA	NA	0	NA	NA
chr6_28422437_29426220	6_29090011_G_A	Signal2	moderate	6	29090011	G	A	NA	NA	NA	NA	NA	0	NA	NA
chr6_28422437_29426220	6_29095908_G_A	Signal2	moderate	6	29095908	G	A	NA	NA	NA	NA	NA	0.038046	NA	NA
chr6_28422437_29426220	6_29098796_C_G	Signal2	moderate	6	29098796	C	G	NA	NA	NA	NA	NA	0	NA	NA
chr6_28422437_29426220	6_29107336_C_T	Signal1	strong	6	29107336	C	T	NA	NA	1	NA	NA	0.032872	1	NA
chr6_28422437_29426220	6_29108773_TA_T	Signal2	moderate	6	29108773	TA	T	NA	NA	NA	NA	NA	0.006289	NA	NA
chr6_28422437_29426220	6_29109197_G_A	Signal2	moderate	6	29109197	G	A	NA	NA	NA	NA	NA	0	NA	NA
chr6_28422437_29426220	6_29111775_T_C	Signal2	moderate	6	29111775	T	C	NA	NA	NA	NA	NA	0	NA	NA
chr6_28422437_29426220	6_29118589_A_G	Signal1	strong	6	29118589	A	G	NA	NA	1	NA	NA	0.013604	1	NA
chr6_28422437_29426220	6_29118747_T_G	Signal2	moderate	6	29118747	T	G	NA	NA	NA	NA	NA	0.00661	NA	NA
chr6_28422437_29426220	6_29133642_C_T	Signal2	moderate	6	29133642	C	T	NA	NA	NA	NA	NA	0	NA	NA
chr6_28422437_29426220	6_29144532_C_T	Signal2	moderate	6	29144532	C	T	NA	NA	NA	NA	NA	0	NA	NA
chr6_28422437_29426220	6_29146703_A_C	Signal2	moderate	6	29146703	A	C	NA	NA	NA	NA	NA	0	NA	NA
chr6_28422437_29426220	6_29148394_A_G	Signal2	moderate	6	29148394	A	G	NA	NA	NA	NA	NA	0.030616	NA	NA
chr6_28422437_29426220	6_29153155_A_G	Signal2	moderate	6	29153155	A	G	NA	NA	NA	NA	NA	0	NA	NA
chr6_28422437_29426220	6_29156334_G_A	Signal1	strong	6	29156334	G	A	NA	NA	1	NA	NA	0.008294	1	NA
chr6_28422437_29426220	6_29159629_A_C	Signal2	moderate	6	29159629	A	C	NA	NA	NA	NA	NA	0.003542	NA	NA
chr6_28422437_29426220	6_29163700_C_A	Signal2	moderate	6	29163700	C	A	NA	NA	NA	NA	NA	0.020878	NA	NA
chr6_28422437_29426220	6_29167575_G_A	Signal2	moderate	6	29167575	G	A	NA	NA	NA	NA	NA	0	NA	NA
chr6_28422437_29426220	6_29175498_G_A	Signal2	moderate	6	29175498	G	A	NA	NA	NA	NA	NA	0	NA	NA
chr6_28422437_29426220	6_29177256_C_T	Signal1	strong	6	29177256	C	T	NA	NA	1	NA	NA	0.002492	1	NA
chr6_28422437_29426220	6_29181897_C_A	Signal2	moderate	6	29181897	C	A	NA	NA	NA	NA	NA	0.008562	NA	NA
chr6_28422437_29426220	6_29182887_T_A	Signal2	moderate	6	29182887	T	A	NA	NA	NA	NA	NA	0.003643	NA	NA
chr6_28422437_29426220	6_29189972_G_A	Signal2	moderate	6	29189972	G	A	NA	NA	NA	NA	NA	0.003437	NA	NA
chr6_28422437_29426220	6_29206251_T_C	Signal2	moderate	6	29206251	T	C	NA	NA	NA	NA	NA	0.003346	NA	NA
chr6_28422437_29426220	6_29206683_T_A	Signal2	moderate	6	29206683	T	A	NA	NA	NA	NA	NA	0	NA	NA
chr6_28422437_29426220	6_29208968_G_C	Signal1	strong	6	29208968	G	C	NA	NA	1	NA	NA	0.00618	1	NA
chr6_28422437_29426220	6_29211438_A_T	Signal2	moderate	6	29211438	A	T	NA	NA	NA	NA	NA	0.032036	NA	NA
chr6_28422437_29426220	6_29211442_C_T	Signal2	moderate	6	29211442	C	T	NA	NA	NA	NA	NA	0	NA	NA
chr6_28422437_29426220	6_29211556_T_A	Signal2	moderate	6	29211556	T	A	NA	NA	NA	NA	NA	0.013574	NA	NA
chr6_28422437_29426220	6_29219489_G_A	Signal2	moderate	6	29219489	G	A	NA	NA	NA	NA	NA	0.010216	NA	NA
chr6_28422437_29426220	6_29223493_G_C	Signal2	moderate	6	29223493	G	C	NA	NA	NA	NA	NA	0	NA	NA
chr6_28422437_29426220	6_29231499_G_A	Signal1	strong	6	29231499	G	A	NA	NA	1	NA	NA	0	1	NA
chr6_28422437_29426220	6_29240378_C_T	Signal2	moderate	6	29240378	C	T	NA	NA	NA	NA	NA	0.037473	NA	NA
chr6_28422437_29426220	6_29244219_G_T	Signal2	moderate	6	29244219	G	T	NA	NA	NA	NA	NA	0	NA	NA
chr6_28422437_29426220	6_29248149_T_C	Signal2	moderate	6	29248149	T	C	NA	NA	NA	NA	NA	0.001292	NA	NA
chr6_28422437_29426220	6_29251330_GA_G	Signal2	moderate	6	29251330	GA	G	NA	NA	NA	NA	NA	0	NA	NA
chr6_28422437_29426220	6_29254982_C_G	Signal2	moderate	6	29254982	C	G	NA	NA	NA	NA	NA	0.009128	NA	NA
chr6_28422437_29426220	6_29256060_G_GAT	Signal2	moderate	6	29256060	G	GAT	NA	NA	NA	NA	NA	0.025788	NA	NA
chr6_28422437_29426220	6_29260431_C_T	Signal2	moderate	6	29260431	C	T	NA	NA	NA	NA	NA	0	NA	NA
chr6_28422437_29426220	6_29266483_G_A	Signal2	moderate	6	29266483	G	A	NA	NA	NA	NA	NA	0.000825	NA	NA
chr6_28422437_29426220	6_29274136_T_C	Signal2	moderate	6	29274136	T	C	NA	NA	NA	NA	NA	0	NA	NA
chr6_28422437_29426220	6_29274294_G_T	Signal1	strong	6	29274294	G	T	NA	NA	1	NA	NA	0.001318	1	NA
chr6_28422437_29426220	6_29283672_C_T	Signal2	moderate	6	29283672	C	T	NA	NA	NA	NA	NA	0	NA	NA
chr6_28422437_29426220	6_29305574_C_T	Signal2	moderate	6	29305574	C	T	NA	NA	NA	NA	NA	0.025831	NA	NA
chr6_28422437_29426220	6_29340743_C_T	Signal2	moderate	6	29340743	C	T	NA	NA	NA	NA	NA	0.0271	NA	NA
chr6_28422437_29426220	6_29342775_G_A	Signal2	moderate	6	29342775	G	A	NA	NA	NA	NA	NA	0.00763	NA	NA
chr6_28422437_29426220	6_29344395_C_T	Signal2	moderate	6	29344395	C	T	NA	NA	NA	NA	NA	0	NA	NA
chr6_28422437_29426220	6_29346329_A_G	Signal2	moderate	6	29346329	A	G	NA	NA	NA	NA	NA	0	NA	NA
chr6_28422437_29426220	6_29356331_A_G	Signal2	moderate	6	29356331	A	G	NA	NA	NA	NA	NA	0.002595	NA	NA
chr6_28422437_29426220	6_29356687_G_T	Signal2	moderate	6	29356687	G	T	NA	NA	NA	NA	NA	0	NA	NA
chr6_28422437_29426220	6_29369052_G_A	Signal1	strong	6	29369052	G	A	NA	NA	1	NA	NA	0.00519	1	NA
chr6_28422437_29426220	6_29372323_A_G	Signal2	moderate	6	29372323	A	G	NA	NA	NA	NA	NA	0	NA	NA
chr6_28422437_29426220	6_29375802_T_C	Signal2	moderate	6	29375802	T	C	NA	NA	NA	NA	NA	0	NA	NA
chr6_28422437_29426220	6_29376385_C_G	Signal2	moderate	6	29376385	C	G	NA	NA	NA	NA	NA	0.026183	NA	NA
chr6_28422437_29426220	6_29411432_T_C	Signal2	moderate	6	29411432	T	C	NA	NA	NA	NA	NA	0	NA	NA
chr6_28422437_29426220	6_29413003_C_T	Signal2	moderate	6	29413003	C	T	NA	NA	NA	NA	NA	0.012079	NA	NA
chr6_28422437_29426220	6_29415464_C_A	Signal2	moderate	6	29415464	C	A	NA	NA	NA	NA	NA	0	NA	NA
chr6_80594287_81594287	6_80667170_A_G	Signal1	moderate	6	80667170	A	G	NA	NA	NA	NA	NA	NA	NA	NA
chr6_80594287_81594287	6_81072063_C_A	Signal1	moderate	6	81072063	C	A	NA	NA	NA	NA	NA	NA	NA	NA
chr6_80594287_81594287	6_81074368_C_G	Signal1	moderate	6	81074368	C	G	NA	NA	NA	NA	NA	NA	NA	NA
chr6_80594287_81594287	6_81074698_C_T	Signal1	moderate	6	81074698	C	T	NA	NA	NA	NA	NA	NA	NA	NA
chr6_80594287_81594287	6_81074861_G_T	Signal1	moderate	6	81074861	G	T	NA	NA	NA	NA	NA	NA	NA	NA
chr6_80594287_81594287	6_81075218_G_A	Signal1	moderate	6	81075218	G	A	NA	NA	NA	NA	NA	NA	NA	NA
chr6_80594287_81594287	6_81075376_G_A	Signal1	moderate	6	81075376	G	A	NA	NA	NA	NA	NA	NA	NA	NA
chr6_80594287_81594287	6_81075469_TTAAAG_T	Signal1	moderate	6	81075469	TTAAAG	T	NA	NA	NA	NA	NA	NA	NA	NA
chr6_80594287_81594287	6_81075618_G_T	Signal1	moderate	6	81075618	G	T	NA	NA	NA	NA	NA	NA	NA	NA
chr6_80594287_81594287	6_81075751_C_T	Signal1	moderate	6	81075751	C	T	NA	NA	NA	NA	NA	NA	NA	NA
chr6_80594287_81594287	6_81075912_G_A	Signal1	moderate	6	81075912	G	A	NA	NA	NA	NA	NA	NA	NA	NA
chr6_80594287_81594287	6_81076031_G_C	Signal1	moderate	6	81076031	G	C	NA	NA	NA	NA	NA	NA	NA	NA
chr6_80594287_81594287	6_81078429_T_TA	Signal1	moderate	6	81078429	T	TA	NA	NA	NA	NA	NA	NA	NA	NA
chr6_80594287_81594287	6_81078452_G_A	Signal1	moderate	6	81078452	G	A	NA	NA	NA	NA	NA	NA	NA	NA
chr6_80594287_81594287	6_81078499_G_A	Signal1	moderate	6	81078499	G	A	NA	NA	NA	NA	NA	NA	NA	NA
chr6_80594287_81594287	6_81079115_T_G	Signal1	moderate	6	81079115	T	G	NA	NA	NA	NA	NA	NA	NA	NA
chr6_80594287_81594287	6_81079649_ATATGT_A	Signal1	moderate	6	81079649	ATATGT	A	NA	NA	NA	NA	NA	NA	NA	NA
chr6_80594287_81594287	6_81079744_C_T	Signal1	moderate	6	81079744	C	T	NA	NA	NA	NA	NA	NA	NA	NA
chr6_80594287_81594287	6_81080535_A_G	Signal1	moderate	6	81080535	A	G	NA	NA	NA	NA	NA	NA	NA	NA
chr6_80594287_81594287	6_81080967_G_A	Signal1	moderate	6	81080967	G	A	NA	NA	NA	NA	NA	NA	NA	NA
chr6_80594287_81594287	6_81081096_G_A	Signal1	moderate	6	81081096	G	A	NA	NA	NA	NA	NA	NA	NA	NA
chr6_80594287_81594287	6_81081474_G_A	Signal1	moderate	6	81081474	G	A	NA	NA	NA	NA	NA	NA	NA	NA
chr6_80594287_81594287	6_81081584_T_C	Signal1	moderate	6	81081584	T	C	NA	NA	NA	NA	NA	NA	NA	NA
chr6_80594287_81594287	6_81082478_G_A	Signal1	moderate	6	81082478	G	A	NA	NA	NA	NA	NA	NA	NA	NA
chr6_80594287_81594287	6_81082479_A_G	Signal1	moderate	6	81082479	A	G	NA	NA	NA	NA	NA	NA	NA	NA
chr6_80594287_81594287	6_81082528_A_G	Signal1	moderate	6	81082528	A	G	NA	NA	NA	NA	NA	NA	NA	NA
chr6_80594287_81594287	6_81082799_A_G	Signal1	moderate	6	81082799	A	G	NA	NA	NA	NA	NA	NA	NA	NA
chr6_80594287_81594287	6_81082921_A_G	Signal1	moderate	6	81082921	A	G	NA	NA	NA	NA	NA	NA	NA	NA
chr6_80594287_81594287	6_81083052_CTTCTT_C	Signal1	moderate	6	81083052	CTTCTT	C	NA	NA	NA	NA	NA	NA	NA	NA
chr6_80594287_81594287	6_81083790_T_C	Signal1	moderate	6	81083790	T	C	NA	NA	NA	NA	NA	NA	NA	NA
chr6_80594287_81594287	6_81083924_T_C	Signal1	moderate	6	81083924	T	C	NA	NA	NA	NA	NA	NA	NA	NA
chr6_80594287_81594287	6_81085822_G_A	Signal1	moderate	6	81085822	G	A	NA	NA	NA	NA	NA	NA	NA	NA
chr6_80594287_81594287	6_81086046_C_T	Signal1	moderate	6	81086046	C	T	NA	NA	NA	NA	NA	NA	NA	NA
chr6_80594287_81594287	6_81086094_A_C	Signal1	moderate	6	81086094	A	C	NA	NA	NA	NA	NA	NA	NA	NA
chr6_80594287_81594287	6_81087244_G_A	Signal1	moderate	6	81087244	G	A	NA	NA	NA	NA	NA	NA	NA	NA
chr6_80594287_81594287	6_81088671_C_A	Signal1	moderate	6	81088671	C	A	NA	NA	NA	NA	NA	NA	NA	NA
chr6_80594287_81594287	6_81089536_A_G	Signal1	moderate	6	81089536	A	G	NA	NA	NA	NA	NA	NA	NA	NA
chr6_80594287_81594287	6_81090461_C_A	Signal1	moderate	6	81090461	C	A	NA	NA	NA	NA	NA	NA	NA	NA
chr6_80594287_81594287	6_81090652_T_C	Signal1	moderate	6	81090652	T	C	NA	NA	NA	NA	NA	NA	NA	NA
chr6_80594287_81594287	6_81091618_A_G	Signal1	moderate	6	81091618	A	G	NA	NA	NA	NA	NA	NA	NA	NA
chr6_80594287_81594287	6_81091625_TA_T	Signal1	moderate	6	81091625	TA	T	NA	NA	NA	NA	NA	NA	NA	NA
chr6_80594287_81594287	6_81092467_T_C	Signal1	moderate	6	81092467	T	C	NA	NA	NA	NA	NA	NA	NA	NA
chr6_80594287_81594287	6_81093082_A_G	Signal1	moderate	6	81093082	A	G	NA	NA	NA	NA	NA	NA	NA	NA
chr6_80594287_81594287	6_81094078_T_G	Signal1	moderate	6	81094078	T	G	NA	NA	NA	NA	NA	NA	NA	NA
chr6_80594287_81594287	6_81094287_G_A	Signal1	moderate	6	81094287	G	A	NA	NA	NA	NA	NA	NA	NA	NA
chr6_80594287_81594287	6_81097093_T_TAAA	Signal1	moderate	6	81097093	T	TAAA	NA	NA	NA	NA	NA	NA	NA	NA
chr6_80594287_81594287	6_81097093_T_TAAG	Signal1	moderate	6	81097093	T	TAAG	NA	NA	NA	NA	NA	NA	NA	NA
chr6_80594287_81594287	6_81097656_A_G	Signal1	moderate	6	81097656	A	G	NA	NA	NA	NA	NA	NA	NA	NA
chr6_80594287_81594287	6_81098046_T_C	Signal1	moderate	6	81098046	T	C	NA	NA	NA	NA	NA	NA	NA	NA
chr6_80594287_81594287	6_81098227_A_C	Signal1	moderate	6	81098227	A	C	NA	NA	NA	NA	NA	NA	NA	NA
chr6_80594287_81594287	6_81099451_C_T	Signal1	moderate	6	81099451	C	T	NA	NA	NA	NA	NA	NA	NA	NA
chr6_80594287_81594287	6_81099480_G_T	Signal1	moderate	6	81099480	G	T	NA	NA	NA	NA	NA	NA	NA	NA
chr6_80594287_81594287	6_81099573_T_C	Signal1	moderate	6	81099573	T	C	NA	NA	NA	NA	NA	NA	NA	NA
chr6_80594287_81594287	6_81099753_A_T	Signal1	moderate	6	81099753	A	T	NA	NA	NA	NA	NA	NA	NA	NA
chr6_80594287_81594287	6_81100355_G_C	Signal1	moderate	6	81100355	G	C	NA	NA	NA	NA	NA	NA	NA	NA
chr6_80594287_81594287	6_81101576_C_T	Signal1	moderate	6	81101576	C	T	NA	NA	NA	NA	NA	NA	NA	NA
chr6_80594287_81594287	6_81102192_A_C	Signal1	moderate	6	81102192	A	C	NA	NA	NA	NA	NA	NA	NA	NA
chr6_80594287_81594287	6_81102325_C_T	Signal1	moderate	6	81102325	C	T	NA	NA	NA	NA	NA	NA	NA	NA
chr6_80594287_81594287	6_81103116_A_T	Signal1	moderate	6	81103116	A	T	NA	NA	NA	NA	NA	NA	NA	NA
chr6_80594287_81594287	6_81105862_T_G	Signal1	moderate	6	81105862	T	G	NA	NA	NA	NA	NA	NA	NA	NA
chr6_80594287_81594287	6_81108361_A_T	Signal1	moderate	6	81108361	A	T	NA	NA	NA	NA	NA	NA	NA	NA
chr6_80594287_81594287	6_81108376_A_G	Signal1	moderate	6	81108376	A	G	NA	NA	NA	NA	NA	NA	NA	NA
chr6_80594287_81594287	6_81109502_G_A	Signal1	moderate	6	81109502	G	A	NA	NA	NA	NA	NA	NA	NA	NA
chr6_80594287_81594287	6_81110095_C_T	Signal1	moderate	6	81110095	C	T	NA	NA	NA	NA	NA	NA	NA	NA
chr6_80594287_81594287	6_81114172_GT_G	Signal1	moderate	6	81114172	GT	G	NA	NA	NA	NA	NA	NA	NA	NA
chr6_80594287_81594287	6_81120411_A_G	Signal1	moderate	6	81120411	A	G	NA	NA	NA	NA	NA	NA	NA	NA
chr6_80594287_81594287	6_81124338_G_C	Signal1	moderate	6	81124338	G	C	NA	NA	NA	NA	NA	NA	NA	NA
chr6_80594287_81594287	6_81126488_TTTA_T	Signal1	moderate	6	81126488	TTTA	T	NA	NA	NA	NA	NA	NA	NA	NA
chr6_80594287_81594287	6_81126746_G_A	Signal1	moderate	6	81126746	G	A	NA	NA	NA	NA	NA	NA	NA	NA
chr6_80594287_81594287	6_81128922_T_A	Signal1	moderate	6	81128922	T	A	NA	NA	NA	NA	NA	NA	NA	NA
chr6_80594287_81594287	6_81132556_A_G	Signal1	moderate	6	81132556	A	G	NA	NA	NA	NA	NA	NA	NA	NA
chr6_80594287_81594287	6_81132650_G_T	Signal1	moderate	6	81132650	G	T	NA	NA	NA	NA	NA	NA	NA	NA
chr6_80594287_81594287	6_81139916_G_A	Signal1	moderate	6	81139916	G	A	NA	NA	NA	NA	NA	NA	NA	NA
chr6_80594287_81594287	6_81141830_G_A	Signal1	moderate	6	81141830	G	A	NA	NA	NA	NA	NA	NA	NA	NA
chr6_80594287_81594287	6_81142949_GA_G	Signal1	moderate	6	81142949	GA	G	NA	NA	NA	NA	NA	NA	NA	NA
chr6_80594287_81594287	6_81147263_C_G	Signal1	moderate	6	81147263	C	G	NA	NA	NA	NA	NA	NA	NA	NA
chr6_80594287_81594287	6_81147783_C_T	Signal1	moderate	6	81147783	C	T	NA	NA	NA	NA	NA	NA	NA	NA
chr6_80594287_81594287	6_81153486_A_G	Signal1	moderate	6	81153486	A	G	NA	NA	NA	NA	NA	NA	NA	NA
chr6_80594287_81594287	6_81161245_G_A	Signal1	moderate	6	81161245	G	A	NA	NA	NA	NA	NA	NA	NA	NA
chr6_80594287_81594287	6_81162177_G_C	Signal1	moderate	6	81162177	G	C	NA	NA	NA	NA	NA	NA	NA	NA
chr6_80594287_81594287	6_81166178_G_A	Signal1	moderate	6	81166178	G	A	NA	NA	NA	NA	NA	NA	NA	NA
chr6_80594287_81594287	6_81176395_T_C	Signal1	moderate	6	81176395	T	C	NA	NA	NA	NA	NA	NA	NA	NA
chr6_80594287_81594287	6_81182062_C_A	Signal1	moderate	6	81182062	C	A	NA	NA	NA	NA	NA	NA	NA	NA
chr6_80594287_81594287	6_81193146_C_G	Signal1	moderate	6	81193146	C	G	NA	NA	NA	NA	NA	NA	NA	NA
chr6_80594287_81594287	6_81193866_T_C	Signal1	moderate	6	81193866	T	C	NA	NA	NA	NA	NA	NA	NA	NA
chr6_80594287_81594287	6_81206556_G_A	Signal1	moderate	6	81206556	G	A	NA	NA	NA	NA	NA	NA	NA	NA
chr6_80594287_81594287	6_81207555_A_G	Signal1	moderate	6	81207555	A	G	NA	NA	NA	NA	NA	NA	NA	NA
chr6_80594287_81594287	6_81210583_T_G	Signal1	moderate	6	81210583	T	G	NA	NA	NA	NA	NA	NA	NA	NA
chr6_80594287_81594287	6_81220584_C_A	Signal1	moderate	6	81220584	C	A	NA	NA	NA	NA	NA	NA	NA	NA
chr6_80594287_81594287	6_81223519_A_G	Signal1	moderate	6	81223519	A	G	NA	NA	NA	NA	NA	NA	NA	NA
chr6_80594287_81594287	6_81223804_A_G	Signal1	moderate	6	81223804	A	G	NA	NA	NA	NA	NA	NA	NA	NA
chr6_80594287_81594287	6_81229775_T_C	Signal1	moderate	6	81229775	T	C	NA	NA	NA	NA	NA	NA	NA	NA
chr6_80594287_81594287	6_81233578_T_C	Signal1	moderate	6	81233578	T	C	NA	NA	NA	NA	NA	NA	NA	NA
chr6_80594287_81594287	6_81234268_A_G	Signal1	moderate	6	81234268	A	G	NA	NA	NA	NA	NA	NA	NA	NA
chr6_80594287_81594287	6_81234555_A_G	Signal1	moderate	6	81234555	A	G	NA	NA	NA	NA	NA	NA	NA	NA
chr6_80594287_81594287	6_81234961_A_AG	Signal1	moderate	6	81234961	A	AG	NA	NA	NA	NA	NA	NA	NA	NA
chr6_80594287_81594287	6_81234990_G_A	Signal1	moderate	6	81234990	G	A	NA	NA	NA	NA	NA	NA	NA	NA
chr6_80594287_81594287	6_81240029_T_G	Signal1	moderate	6	81240029	T	G	NA	NA	NA	NA	NA	NA	NA	NA
chr6_80594287_81594287	6_81241008_T_A	Signal1	moderate	6	81241008	T	A	NA	NA	NA	NA	NA	NA	NA	NA
chr6_80594287_81594287	6_81244882_G_A	Signal1	moderate	6	81244882	G	A	NA	NA	NA	NA	NA	NA	NA	NA
chr6_80594287_81594287	6_81247078_G_C	Signal1	moderate	6	81247078	G	C	NA	NA	NA	NA	NA	NA	NA	NA
chr6_80594287_81594287	6_81247113_T_G	Signal1	moderate	6	81247113	T	G	NA	NA	NA	NA	NA	NA	NA	NA
chr6_80594287_81594287	6_81248039_CT_C	Signal1	moderate	6	81248039	CT	C	NA	NA	NA	NA	NA	NA	NA	NA
chr6_80594287_81594287	6_81248397_T_A	Signal1	moderate	6	81248397	T	A	NA	NA	NA	NA	NA	NA	NA	NA
chr6_80594287_81594287	6_81249263_T_G	Signal1	moderate	6	81249263	T	G	NA	NA	NA	NA	NA	NA	NA	NA
chr6_80594287_81594287	6_81249997_G_A	Signal1	moderate	6	81249997	G	A	NA	NA	NA	NA	NA	NA	NA	NA
chr6_80594287_81594287	6_81251116_G_C	Signal1	moderate	6	81251116	G	C	NA	NA	NA	NA	NA	NA	NA	NA
chr6_80594287_81594287	6_81253073_C_T	Signal1	moderate	6	81253073	C	T	NA	NA	NA	NA	NA	NA	NA	NA
chr6_80594287_81594287	6_81255459_A_G	Signal1	moderate	6	81255459	A	G	NA	NA	NA	NA	NA	NA	NA	NA
chr6_80594287_81594287	6_81261089_T_G	Signal1	moderate	6	81261089	T	G	NA	NA	NA	NA	NA	NA	NA	NA
chr6_80594287_81594287	6_81261913_T_C	Signal1	moderate	6	81261913	T	C	NA	NA	NA	NA	NA	NA	NA	NA
chr6_80594287_81594287	6_81262941_A_C	Signal1	moderate	6	81262941	A	C	NA	NA	NA	NA	NA	NA	NA	NA
chr6_80594287_81594287	6_81262988_G_T	Signal1	moderate	6	81262988	G	T	NA	NA	NA	NA	NA	NA	NA	NA
chr6_80594287_81594287	6_81274110_T_C	Signal1	moderate	6	81274110	T	C	NA	NA	NA	NA	NA	NA	NA	NA
chr6_80594287_81594287	6_81296995_G_T	Signal1	moderate	6	81296995	G	T	NA	NA	NA	NA	NA	NA	NA	NA
chr6_80594287_81594287	6_81297039_A_ATGAG	Signal1	moderate	6	81297039	A	ATGAG	NA	NA	NA	NA	NA	NA	NA	NA
chr6_80594287_81594287	6_81306990_A_T	Signal1	moderate	6	81306990	A	T	NA	NA	NA	NA	NA	NA	NA	NA
chr6_80594287_81594287	6_81308727_C_T	Signal1	moderate	6	81308727	C	T	NA	NA	NA	NA	NA	NA	NA	NA
chr6_80594287_81594287	6_81315235_A_G	Signal1	moderate	6	81315235	A	G	NA	NA	NA	NA	NA	NA	NA	NA
chr6_80594287_81594287	6_81315597_A_G	Signal1	moderate	6	81315597	A	G	NA	NA	NA	NA	NA	NA	NA	NA
chr6_80594287_81594287	6_81316297_T_C	Signal1	moderate	6	81316297	T	C	NA	NA	NA	NA	NA	NA	NA	NA
chr6_80594287_81594287	6_81316625_C_T	Signal1	moderate	6	81316625	C	T	NA	NA	NA	NA	NA	NA	NA	NA
chr6_80594287_81594287	6_81318836_C_T	Signal1	moderate	6	81318836	C	T	NA	NA	NA	NA	NA	NA	NA	NA
chr6_80594287_81594287	6_81319178_AATTT_A	Signal1	moderate	6	81319178	AATTT	A	NA	NA	NA	NA	NA	NA	NA	NA
chr6_80594287_81594287	6_81321624_CCAGTAGCCTCAGCCACTCCTGAGGG_C	Signal1	moderate	6	81321624	CCAGTAGCCTCAGCCACTCCTGAGGG	C	NA	NA	NA	NA	NA	NA	NA	NA
chr6_80594287_81594287	6_81321750_C_G	Signal1	moderate	6	81321750	C	G	NA	NA	NA	NA	NA	NA	NA	NA
chr6_80594287_81594287	6_81321973_G_A	Signal1	moderate	6	81321973	G	A	NA	NA	NA	NA	NA	NA	NA	NA
chr6_80594287_81594287	6_81323342_C_A	Signal1	moderate	6	81323342	C	A	NA	NA	NA	NA	NA	NA	NA	NA
chr6_80594287_81594287	6_81324133_T_TA	Signal1	moderate	6	81324133	T	TA	NA	NA	NA	NA	NA	NA	NA	NA
chr6_80594287_81594287	6_81325069_G_A	Signal1	moderate	6	81325069	G	A	NA	NA	NA	NA	NA	NA	NA	NA
chr6_80594287_81594287	6_81325121_G_A	Signal1	moderate	6	81325121	G	A	NA	NA	NA	NA	NA	NA	NA	NA
chr6_80594287_81594287	6_81325764_A_G	Signal1	moderate	6	81325764	A	G	NA	NA	NA	NA	NA	NA	NA	NA
chr6_80594287_81594287	6_81328479_C_T	Signal1	moderate	6	81328479	C	T	NA	NA	NA	NA	NA	NA	NA	NA
chr6_80594287_81594287	6_81330782_T_C	Signal1	moderate	6	81330782	T	C	NA	NA	NA	NA	NA	NA	NA	NA
chr6_81628386_82795951	6_82145706_G_A	Signal1	strong	6	82145706	G	A	NA	NA	1	NA	NA	0	1	NA
chr6_81628386_82795951	6_82166028_T_A	Signal1	strong	6	82166028	T	A	NA	NA	1	NA	NA	0	1	NA
chr6_81628386_82795951	6_82168150_C_A	Signal1	strong	6	82168150	C	A	NA	NA	1	NA	NA	0	1	NA
chr6_81628386_82795951	6_82168355_T_TA	Signal1	strong	6	82168355	T	TA	NA	NA	1	NA	NA	0.037607	1	NA
chr6_81628386_82795951	6_82170871_T_C	Signal1	strong	6	82170871	T	C	NA	NA	1	NA	NA	0.004958	1	NA
chr6_81628386_82795951	6_82173200_G_A	Signal1	strong	6	82173200	G	A	NA	NA	1	NA	NA	0.03879	1	NA
chr6_81628386_82795951	6_82174216_T_G	Signal1	strong	6	82174216	T	G	NA	NA	1	NA	NA	0	1	NA
chr6_81628386_82795951	6_82174333_A_G	Signal1	strong	6	82174333	A	G	NA	NA	1	NA	NA	0.00707	1	NA
chr6_81628386_82795951	6_82177391_A_T	Signal1	strong	6	82177391	A	T	NA	NA	1	NA	NA	0.023556	1	NA
chr6_81628386_82795951	6_82177580_A_T	Signal1	strong	6	82177580	A	T	NA	NA	1	NA	NA	0.005415	1	NA
chr6_81628386_82795951	6_82178096_A_G	Signal1	strong	6	82178096	A	G	NA	NA	1	NA	NA	0	1	NA
chr6_81628386_82795951	6_82178105_A_G	Signal1	strong	6	82178105	A	G	NA	NA	1	NA	NA	0.009255	1	NA
chr6_81628386_82795951	6_82178119_A_G	Signal1	strong	6	82178119	A	G	NA	NA	1	NA	NA	0	1	NA
chr6_81628386_82795951	6_82178144_A_G	Signal1	strong	6	82178144	A	G	NA	NA	1	NA	NA	0	1	NA
chr6_81628386_82795951	6_82182278_C_T	Signal1	strong	6	82182278	C	T	NA	NA	1	NA	NA	0.012136	1	NA
chr6_81628386_82795951	6_82182966_C_T	Signal1	strong	6	82182966	C	T	NA	NA	1	NA	NA	0.011716	1	NA
chr6_81628386_82795951	6_82185441_T_A	Signal1	strong	6	82185441	T	A	NA	NA	1	NA	NA	0.000944	1	NA
chr6_81628386_82795951	6_82188564_TG_T	Signal1	strong	6	82188564	TG	T	NA	NA	1	NA	NA	0	1	NA
chr6_81628386_82795951	6_82195906_C_A	Signal1	strong	6	82195906	C	A	NA	NA	1	NA	NA	0.010746	1	NA
chr6_81628386_82795951	6_82205745_G_A	Signal1	strong	6	82205745	G	A	NA	NA	1	NA	NA	0	1	NA
chr6_81628386_82795951	6_82206416_G_T	Signal1	strong	6	82206416	G	T	NA	NA	1	NA	NA	0.013104	1	NA
chr6_81628386_82795951	6_82209721_A_G	Signal1	strong	6	82209721	A	G	NA	NA	1	NA	NA	0.03832	1	NA
chr6_81628386_82795951	6_82213501_GA_G	Signal1	strong	6	82213501	GA	G	NA	NA	1	NA	NA	0.015885	1	NA
chr6_81628386_82795951	6_82218133_C_T	Signal1	strong	6	82218133	C	T	NA	NA	1	NA	NA	0	1	NA
chr6_81628386_82795951	6_82218794_G_T	Signal1	strong	6	82218794	G	T	NA	NA	1	NA	NA	0	1	NA
chr6_81628386_82795951	6_82225675_G_A	Signal1	strong	6	82225675	G	A	NA	NA	1	NA	NA	0.007226	1	NA
chr6_81628386_82795951	6_82228814_C_T	Signal1	strong	6	82228814	C	T	NA	NA	1	NA	NA	0	1	NA
chr6_81628386_82795951	6_82233152_GA_G	Signal1	strong	6	82233152	GA	G	NA	NA	1	NA	NA	0	1	NA
chr6_81628386_82795951	6_82238322_C_T	Signal1	strong	6	82238322	C	T	NA	NA	1	NA	NA	0.010754	1	NA
chr6_81628386_82795951	6_82238979_T_A	Signal1	strong	6	82238979	T	A	NA	NA	1	NA	NA	0.009333	1	NA
chr6_81628386_82795951	6_82239851_T_A	Signal1	strong	6	82239851	T	A	NA	NA	1	NA	NA	0	1	NA
chr6_81628386_82795951	6_82240541_A_G	Signal1	strong	6	82240541	A	G	NA	NA	1	NA	NA	0.024155	1	NA
chr6_81628386_82795951	6_82241588_T_G	Signal1	strong	6	82241588	T	G	NA	NA	1	NA	NA	0.04086	1	NA
chr6_81628386_82795951	6_82252156_G_A	Signal1	strong	6	82252156	G	A	NA	NA	1	NA	NA	0.03224	1	NA
chr6_81628386_82795951	6_82254932_A_G	Signal1	strong	6	82254932	A	G	NA	NA	1	NA	NA	0.056614	1	NA
chr6_81628386_82795951	6_82263549_AAT_A	Signal1	strong	6	82263549	AAT	A	NA	NA	1	NA	NA	0.100945	1	NA
chr6_81628386_82795951	6_82279237_C_A	Signal1	strong	6	82279237	C	A	NA	NA	1	NA	NA	0.056489	1	NA
chr6_81628386_82795951	6_82280232_T_A	Signal1	strong	6	82280232	T	A	NA	NA	1	NA	NA	0.022652	1	NA
chr6_81628386_82795951	6_82284584_C_T	Signal1	strong	6	82284584	C	T	NA	NA	1	NA	NA	0	1	NA
chr6_81628386_82795951	6_82287685_G_A	Signal1	strong	6	82287685	G	A	NA	NA	1	NA	NA	0.005414	1	NA
chr6_81628386_82795951	6_82288430_A_G	Signal1	strong	6	82288430	A	G	NA	NA	1	NA	NA	0.047001	1	NA
chr6_81628386_82795951	6_82295951_A_T	Signal1	strong	6	82295951	A	T	NA	NA	1	NA	NA	0.007513	1	NA
chr6_81628386_82795951	6_82298284_A_T	Signal1	strong	6	82298284	A	T	NA	NA	1	NA	NA	0.007342	1	NA
chr6_81628386_82795951	6_82304235_T_C	Signal1	strong	6	82304235	T	C	NA	NA	1	NA	NA	0.03447	1	NA
chr6_81628386_82795951	6_82347389_C_A	Signal1	strong	6	82347389	C	A	NA	NA	1	NA	NA	0	1	NA
chr6_81628386_82795951	6_82349815_T_C	Signal1	strong	6	82349815	T	C	NA	NA	1	NA	NA	0	1	NA
chr6_81628386_82795951	6_82350792_G_A	Signal1	strong	6	82350792	G	A	NA	NA	1	NA	NA	0.003104	1	NA
chr6_81628386_82795951	6_82369704_T_TAC	Signal1	strong	6	82369704	T	TAC	NA	NA	1	NA	NA	0.008814	1	NA
chr6_81628386_82795951	6_82378663_C_T	Signal1	strong	6	82378663	C	T	NA	NA	1	NA	NA	0	1	NA
chr6_81628386_82795951	6_82387124_T_C	Signal1	strong	6	82387124	T	C	NA	NA	1	NA	NA	0	1	NA
chr6_81628386_82795951	6_82387139_G_A	Signal1	strong	6	82387139	G	A	NA	NA	1	NA	NA	0.002442	1	NA
chr7_101054599_102054599	7_101513672_G_C	Signal1	strong	7	101513672	G	C	NA	NA	1	NA	NA	0.220701	1	NA
chr7_101054599_102054599	7_101530321_G_A	Signal1	strong	7	101530321	G	A	NA	NA	1	NA	NA	0.262646	1	NA
chr7_101054599_102054599	7_101546316_C_T	Signal1	strong	7	101546316	C	T	NA	NA	1	NA	NA	0.081863	1	NA
chr7_101054599_102054599	7_101551704_G_A	Signal1	strong	7	101551704	G	A	NA	NA	1	NA	NA	0.074556	1	NA
chr7_101054599_102054599	7_101552440_G_A	Signal1	strong	7	101552440	G	A	NA	NA	1	NA	NA	0.158614	1	NA
chr7_101054599_102054599	7_101554599_G_A	Signal1	strong	7	101554599	G	A	NA	NA	1	NA	NA	0.061864	1	NA
chr7_130167121_131167121	7_130422934_T_C	Signal3	moderate	7	130422934	T	C	NA	NA	NA	NA	NA	0.003628	NA	NA
chr7_130167121_131167121	7_130423972_A_G	Signal3	moderate	7	130423972	A	G	NA	NA	NA	NA	NA	0.057817	NA	NA
chr7_130167121_131167121	7_130424075_G_A	Signal3	moderate	7	130424075	G	A	NA	NA	NA	NA	NA	1.4e-05	NA	NA
chr7_130167121_131167121	7_130424212_A_G	Signal3	moderate	7	130424212	A	G	NA	NA	NA	NA	NA	0.030824	NA	NA
chr7_130167121_131167121	7_130424646_G_A	Signal3	moderate	7	130424646	G	A	NA	NA	NA	NA	NA	1e-05	NA	NA
chr7_130167121_131167121	7_130426554_C_CTCG	Signal3	moderate	7	130426554	C	CTCG	NA	NA	NA	NA	NA	0	NA	NA
chr7_130167121_131167121	7_130426556_G_GAACC	Signal3	moderate	7	130426556	G	GAACC	NA	NA	NA	NA	NA	0	NA	NA
chr7_130167121_131167121	7_130427057_G_C	Signal3	moderate	7	130427057	G	C	NA	NA	NA	NA	NA	0.001903	NA	NA
chr7_130167121_131167121	7_130427388_C_T	Signal3	moderate	7	130427388	C	T	NA	NA	NA	NA	NA	0.021602	NA	NA
chr7_130167121_131167121	7_130429186_T_A	Signal3	moderate	7	130429186	T	A	NA	NA	NA	NA	NA	0.00144	NA	NA
chr7_130167121_131167121	7_130430930_C_T	Signal3	moderate	7	130430930	C	T	NA	NA	NA	NA	NA	0.01137	NA	NA
chr7_130167121_131167121	7_130432481_T_C	Signal3	moderate	7	130432481	T	C	NA	NA	NA	NA	NA	0.013085	NA	NA
chr7_130167121_131167121	7_130432913_A_AT	Signal3	moderate	7	130432913	A	AT	NA	NA	NA	NA	NA	0.019112	NA	NA
chr7_130167121_131167121	7_130433594_C_G	Signal3	moderate	7	130433594	C	G	NA	NA	NA	NA	NA	0.021985	NA	NA
chr7_130167121_131167121	7_130434500_T_C	Signal3	moderate	7	130434500	T	C	NA	NA	NA	NA	NA	0	NA	NA
chr7_130167121_131167121	7_130434526_T_C	Signal3	moderate	7	130434526	T	C	NA	NA	NA	NA	NA	0	NA	NA
chr7_130167121_131167121	7_130434529_G_A	Signal3	moderate	7	130434529	G	A	NA	NA	NA	NA	NA	0.002558	NA	NA
chr7_130167121_131167121	7_130437124_A_G	Signal3	moderate	7	130437124	A	G	NA	NA	NA	NA	NA	0	NA	NA
chr7_130167121_131167121	7_130437689_G_A	Signal3	moderate	7	130437689	G	A	NA	NA	NA	NA	NA	0.013079	NA	NA
chr7_130167121_131167121	7_130438531_CTTTTTT_C	Signal3	moderate	7	130438531	CTTTTTT	C	NA	NA	NA	NA	NA	0.003502	NA	NA
chr7_130167121_131167121	7_130441884_G_A	Signal3	moderate	7	130441884	G	A	NA	NA	NA	NA	NA	0.018798	NA	NA
chr7_130167121_131167121	7_130442141_C_G	Signal3	moderate	7	130442141	C	G	NA	NA	NA	NA	NA	0.015779	NA	NA
chr7_130167121_131167121	7_130442603_C_CT	Signal3	moderate	7	130442603	C	CT	NA	NA	NA	NA	NA	0	NA	NA
chr7_130167121_131167121	7_130442627_C_T	Signal3	moderate	7	130442627	C	T	NA	NA	NA	NA	NA	3.7e-05	NA	NA
chr7_130167121_131167121	7_130445428_C_CT	Signal3	moderate	7	130445428	C	CT	NA	NA	NA	NA	NA	0.013016	NA	NA
chr7_130167121_131167121	7_130453822_G_A	Signal3	moderate	7	130453822	G	A	NA	NA	NA	NA	NA	0.003825	NA	NA
chr7_130167121_131167121	7_130455588_C_T	Signal3	moderate	7	130455588	C	T	NA	NA	NA	NA	NA	0.01939	NA	NA
chr7_130167121_131167121	7_130457914_A_G	Signal3	moderate	7	130457914	A	G	NA	NA	NA	NA	NA	0.033377	NA	NA
chr7_130167121_131167121	7_130457926_G_A	Signal3	moderate	7	130457926	G	A	NA	NA	NA	NA	NA	0.002139	NA	NA
chr7_130167121_131167121	7_130458674_G_A	Signal3	moderate	7	130458674	G	A	NA	NA	NA	NA	NA	0.011318	NA	NA
chr7_130167121_131167121	7_130460291_C_A	Signal3	moderate	7	130460291	C	A	NA	NA	NA	NA	NA	0.015542	NA	NA
chr7_130167121_131167121	7_130467272_C_T	Signal3	moderate	7	130467272	C	T	NA	NA	NA	NA	NA	0.007428	NA	NA
chr7_130167121_131167121	7_130467575_C_G	Signal3	moderate	7	130467575	C	G	NA	NA	NA	NA	NA	0	NA	NA
chr7_130167121_131167121	7_130507355_AT_A	Signal3	moderate	7	130507355	AT	A	NA	NA	NA	NA	NA	0	NA	NA
chr7_130167121_131167121	7_130509115_G_A	Signal3	moderate	7	130509115	G	A	NA	NA	NA	NA	NA	0	NA	NA
chr7_130167121_131167121	7_130509390_G_A	Signal3	moderate	7	130509390	G	A	NA	NA	NA	NA	NA	0	NA	NA
chr7_130167121_131167121	7_130509410_A_C	Signal3	moderate	7	130509410	A	C	NA	NA	NA	NA	NA	0	NA	NA
chr7_130167121_131167121	7_130511712_A_G	Signal3	moderate	7	130511712	A	G	NA	NA	NA	NA	NA	0.006506	NA	NA
chr7_130167121_131167121	7_130513444_T_C	Signal3	moderate	7	130513444	T	C	NA	NA	NA	NA	NA	0.00051	NA	NA
chr7_130167121_131167121	7_130513722_C_T	Signal3	moderate	7	130513722	C	T	NA	NA	NA	NA	NA	0	NA	NA
chr7_130167121_131167121	7_130515801_T_G	Signal3	moderate	7	130515801	T	G	NA	NA	NA	NA	NA	0	NA	NA
chr7_130167121_131167121	7_130517037_G_A	Signal3	moderate	7	130517037	G	A	NA	NA	NA	NA	NA	0.000791	NA	NA
chr7_130167121_131167121	7_130517137_C_T	Signal3	moderate	7	130517137	C	T	NA	NA	NA	NA	NA	0	NA	NA
chr7_130167121_131167121	7_130517991_G_C	Signal3	moderate	7	130517991	G	C	NA	NA	NA	NA	NA	0	NA	NA
chr7_130167121_131167121	7_130520067_T_A	Signal3	moderate	7	130520067	T	A	NA	NA	NA	NA	NA	0	NA	NA
chr7_130167121_131167121	7_130520295_G_A	Signal3	moderate	7	130520295	G	A	NA	NA	NA	NA	NA	0	NA	NA
chr7_130167121_131167121	7_130520459_C_T	Signal3	moderate	7	130520459	C	T	NA	NA	NA	NA	NA	0	NA	NA
chr7_130167121_131167121	7_130520586_C_T	Signal3	moderate	7	130520586	C	T	NA	NA	NA	NA	NA	0.00036	NA	NA
chr7_130167121_131167121	7_130521434_TTTC_T	Signal3	moderate	7	130521434	TTTC	T	NA	NA	NA	NA	NA	0	NA	NA
chr7_130167121_131167121	7_130521618_T_C	Signal3	moderate	7	130521618	T	C	NA	NA	NA	NA	NA	0	NA	NA
chr7_130167121_131167121	7_130522773_T_A	Signal3	moderate	7	130522773	T	A	NA	NA	NA	NA	NA	0.010087	NA	NA
chr7_130167121_131167121	7_130523121_A_G	Signal3	moderate	7	130523121	A	G	NA	NA	NA	NA	NA	0	NA	NA
chr7_130167121_131167121	7_130524369_G_A	Signal3	moderate	7	130524369	G	A	NA	NA	NA	NA	NA	0.002078	NA	NA
chr7_130167121_131167121	7_130525930_C_T	Signal3	moderate	7	130525930	C	T	NA	NA	NA	NA	NA	0.001223	NA	NA
chr7_130167121_131167121	7_130527715_G_A	Signal3	moderate	7	130527715	G	A	NA	NA	NA	NA	NA	0	NA	NA
chr7_130167121_131167121	7_130530926_TTC_T	Signal3	moderate	7	130530926	TTC	T	NA	NA	NA	NA	NA	0.000734	NA	NA
chr7_130167121_131167121	7_130531946_G_A	Signal3	moderate	7	130531946	G	A	NA	NA	NA	NA	NA	0	NA	NA
chr7_130167121_131167121	7_130535477_T_G	Signal3	moderate	7	130535477	T	G	NA	NA	NA	NA	NA	0.011016	NA	NA
chr7_130167121_131167121	7_130538782_C_T	Signal3	moderate	7	130538782	C	T	NA	NA	NA	NA	NA	0.001431	NA	NA
chr7_130167121_131167121	7_130550071_A_G	Signal3	moderate	7	130550071	A	G	NA	NA	NA	NA	NA	0.008764	NA	NA
chr7_130167121_131167121	7_130550533_C_T	Signal3	moderate	7	130550533	C	T	NA	NA	NA	NA	NA	0	NA	NA
chr7_130167121_131167121	7_130555743_C_G	Signal3	moderate	7	130555743	C	G	NA	NA	NA	NA	NA	0.01566	NA	NA
chr7_130167121_131167121	7_130555919_T_C	Signal3	moderate	7	130555919	T	C	NA	NA	NA	NA	NA	0.011249	NA	NA
chr7_130167121_131167121	7_130560323_C_T	Signal3	moderate	7	130560323	C	T	NA	NA	NA	NA	NA	0	NA	NA
chr7_130167121_131167121	7_130563437_G_A	Signal3	moderate	7	130563437	G	A	NA	NA	NA	NA	NA	0.001558	NA	NA
chr7_130167121_131167121	7_130564706_A_AC	Signal3	moderate	7	130564706	A	AC	NA	NA	NA	NA	NA	0.012044	NA	NA
chr7_130167121_131167121	7_130564913_G_A	Signal3	moderate	7	130564913	G	A	NA	NA	NA	NA	NA	0.003561	NA	NA
chr7_130167121_131167121	7_130565697_G_C	Signal3	moderate	7	130565697	G	C	NA	NA	NA	NA	NA	0.006213	NA	NA
chr7_130167121_131167121	7_130567126_A_C	Signal3	moderate	7	130567126	A	C	NA	NA	NA	NA	NA	0	NA	NA
chr7_130167121_131167121	7_130567127_C_T	Signal3	moderate	7	130567127	C	T	NA	NA	NA	NA	NA	0.003482	NA	NA
chr7_130167121_131167121	7_130568023_G_A	Signal3	moderate	7	130568023	G	A	NA	NA	NA	NA	NA	0.018388	NA	NA
chr7_130167121_131167121	7_130568194_C_CAAA	Signal3	moderate	7	130568194	C	CAAA	NA	NA	NA	NA	NA	0	NA	NA
chr7_130167121_131167121	7_130568456_T_C	Signal3	moderate	7	130568456	T	C	NA	NA	NA	NA	NA	0.022876	NA	NA
chr7_130167121_131167121	7_130570194_CAAGA_C	Signal3	moderate	7	130570194	CAAGA	C	NA	NA	NA	NA	NA	0.003694	NA	NA
chr7_130167121_131167121	7_130570490_G_A	Signal3	moderate	7	130570490	G	A	NA	NA	NA	NA	NA	0	NA	NA
chr7_130167121_131167121	7_130572600_T_C	Signal3	moderate	7	130572600	T	C	NA	NA	NA	NA	NA	0	NA	NA
chr7_130167121_131167121	7_130573542_C_G	Signal3	moderate	7	130573542	C	G	NA	NA	NA	NA	NA	0.00478	NA	NA
chr7_130167121_131167121	7_130574050_C_CTTTTTTTT	Signal3	moderate	7	130574050	C	CTTTTTTTT	NA	NA	NA	NA	NA	0.007398	NA	NA
chr7_130167121_131167121	7_130575615_C_G	Signal3	moderate	7	130575615	C	G	NA	NA	NA	NA	NA	0	NA	NA
chr7_130167121_131167121	7_130575884_A_G	Signal3	moderate	7	130575884	A	G	NA	NA	NA	NA	NA	0.010258	NA	NA
chr7_130167121_131167121	7_130575897_T_G	Signal3	moderate	7	130575897	T	G	NA	NA	NA	NA	NA	0	NA	NA
chr7_130167121_131167121	7_130576263_G_A	Signal3	moderate	7	130576263	G	A	NA	NA	NA	NA	NA	0	NA	NA
chr7_130167121_131167121	7_130576446_T_C	Signal3	moderate	7	130576446	T	C	NA	NA	NA	NA	NA	0.010291	NA	NA
chr7_130167121_131167121	7_130576853_G_C	Signal3	moderate	7	130576853	G	C	NA	NA	NA	NA	NA	0	NA	NA
chr7_130167121_131167121	7_130577031_C_T	Signal3	moderate	7	130577031	C	T	NA	NA	NA	NA	NA	0.005454	NA	NA
chr7_130167121_131167121	7_130577293_A_G	Signal3	moderate	7	130577293	A	G	NA	NA	NA	NA	NA	0.003374	NA	NA
chr7_130167121_131167121	7_130578993_G_C	Signal3	moderate	7	130578993	G	C	NA	NA	NA	NA	NA	0.04448	NA	NA
chr7_130167121_131167121	7_130579578_G_C	Signal3	moderate	7	130579578	G	C	NA	NA	NA	NA	NA	0.00412	NA	NA
chr7_130167121_131167121	7_130583134_T_G	Signal3	moderate	7	130583134	T	G	NA	NA	NA	NA	NA	0	NA	NA
chr7_130167121_131167121	7_130607688_C_T	NA	NA	7	130607688	C	T	0	0	0	NA	NA	0.479645	NA	1
chr7_130167121_131167121	7_130656911_C_T	Signal1	strong	7	130656911	C	T	NA	NA	1	NA	NA	0.085195	1	NA
chr7_130167121_131167121	7_130660828_C_G	Signal1	strong	7	130660828	C	G	NA	NA	1	NA	NA	0.024585	1	NA
chr7_130167121_131167121	7_130662724_G_C	Signal1	strong	7	130662724	G	C	NA	NA	1	NA	NA	0.010028	1	NA
chr7_130167121_131167121	7_130664727_T_C	Signal1	strong	7	130664727	T	C	NA	NA	1	NA	NA	0.048388	1	NA
chr7_130167121_131167121	7_130666992_C_CA	Signal1	strong	7	130666992	C	CA	NA	NA	1	NA	NA	0.005754	1	NA
chr7_130167121_131167121	7_130667121_C_T	Signal1	strong	7	130667121	C	T	NA	NA	1	NA	NA	0.014488	1	NA
chr7_130167121_131167121	7_130668383_T_C	Signal2	strong	7	130668383	T	C	NA	NA	1	NA	NA	0.003619	1	NA
chr7_130167121_131167121	7_130668618_C_T	Signal2	strong	7	130668618	C	T	NA	NA	1	NA	NA	0	1	NA
chr7_130167121_131167121	7_130674481_G_A	NA	NA	7	130674481	G	A	0	0	0	NA	NA	0.836769	NA	1
chr7_130167121_131167121	7_130675202_C_T	Signal2	strong	7	130675202	C	T	NA	NA	1	NA	NA	0.006406	1	NA
chr7_130167121_131167121	7_130675843_TA_T	Signal3	moderate	7	130675843	TA	T	NA	NA	NA	NA	NA	0	NA	NA
chr7_130167121_131167121	7_130677683_C_T	Signal2	strong	7	130677683	C	T	NA	NA	1	NA	NA	0.003597	1	NA
chr7_130167121_131167121	7_130691241_G_C	Signal3	moderate	7	130691241	G	C	NA	NA	NA	NA	NA	0.006479	NA	NA
chr7_130167121_131167121	7_130915284_T_C	Signal3	moderate	7	130915284	T	C	NA	NA	NA	NA	NA	0	NA	NA
chr7_130167121_131167121	7_130919119_C_T	Signal3	moderate	7	130919119	C	T	NA	NA	NA	NA	NA	0	NA	NA
chr7_130167121_131167121	7_130928547_T_C	Signal3	moderate	7	130928547	T	C	NA	NA	NA	NA	NA	0	NA	NA
chr7_130167121_131167121	7_130965869_T_C	Signal3	moderate	7	130965869	T	C	NA	NA	NA	NA	NA	0	NA	NA
chr7_130167121_131167121	7_130967875_G_C	Signal3	moderate	7	130967875	G	C	NA	NA	NA	NA	NA	0	NA	NA
chr7_130167121_131167121	7_130968295_G_C	Signal3	moderate	7	130968295	G	C	NA	NA	NA	NA	NA	0	NA	NA
chr7_130167121_131167121	7_130971604_C_G	Signal3	moderate	7	130971604	C	G	NA	NA	NA	NA	NA	0	NA	NA
chr7_130167121_131167121	7_130981978_C_T	Signal3	moderate	7	130981978	C	T	NA	NA	NA	NA	NA	0.032022	NA	NA
chr7_130167121_131167121	7_130982006_G_A	Signal3	moderate	7	130982006	G	A	NA	NA	NA	NA	NA	0.01293	NA	NA
chr7_130167121_131167121	7_130983031_G_GA	Signal3	moderate	7	130983031	G	GA	NA	NA	NA	NA	NA	0.00202	NA	NA
chr7_130167121_131167121	7_130984333_A_G	Signal3	moderate	7	130984333	A	G	NA	NA	NA	NA	NA	0	NA	NA
chr7_130167121_131167121	7_130984336_C_T	Signal3	moderate	7	130984336	C	T	NA	NA	NA	NA	NA	0.012929	NA	NA
chr7_130167121_131167121	7_130984403_A_G	Signal3	moderate	7	130984403	A	G	NA	NA	NA	NA	NA	0.001469	NA	NA
chr7_130167121_131167121	7_130984689_G_A	Signal3	moderate	7	130984689	G	A	NA	NA	NA	NA	NA	0.006682	NA	NA
chr7_130167121_131167121	7_131009008_G_C	Signal3	moderate	7	131009008	G	C	NA	NA	NA	NA	NA	0.044118	NA	NA
chr7_130167121_131167121	7_131102355_T_C	Signal3	moderate	7	131102355	T	C	NA	NA	NA	NA	NA	0.058875	NA	NA
chr7_139442304_140442304	7_139452190_A_C	Signal2	moderate	7	139452190	A	C	NA	NA	NA	NA	0	NA	NA	NA
chr7_139442304_140442304	7_139453119_T_C	Signal2	moderate	7	139453119	T	C	NA	NA	NA	NA	0	NA	NA	NA
chr7_139442304_140442304	7_139453505_T_C	Signal2	moderate	7	139453505	T	C	NA	NA	NA	NA	0	NA	NA	NA
chr7_139442304_140442304	7_139456312_C_T	Signal2	moderate	7	139456312	C	T	NA	NA	NA	NA	0	NA	NA	NA
chr7_139442304_140442304	7_139468767_A_G	Signal2	moderate	7	139468767	A	G	NA	NA	NA	NA	0.00515	NA	NA	NA
chr7_139442304_140442304	7_139482788_C_T	Signal2	moderate	7	139482788	C	T	NA	NA	NA	NA	0.003597	NA	NA	NA
chr7_139442304_140442304	7_139548136_T_C	Signal2	moderate	7	139548136	T	C	NA	NA	NA	NA	0.012352	NA	NA	NA
chr7_139442304_140442304	7_139703010_TTTTG_T	Signal2	moderate	7	139703010	TTTTG	T	NA	NA	NA	NA	0	NA	NA	NA
chr7_139442304_140442304	7_139715856_T_C	Signal2	moderate	7	139715856	T	C	NA	NA	NA	NA	0	NA	NA	NA
chr7_139442304_140442304	7_139768515_A_G	Signal2	moderate	7	139768515	A	G	NA	NA	NA	NA	0	NA	NA	NA
chr7_139442304_140442304	7_139778045_T_C	Signal2	moderate	7	139778045	T	C	NA	NA	NA	NA	0.004558	NA	NA	NA
chr7_139442304_140442304	7_139942304_G_A	Signal1	strong	7	139942304	G	A	NA	1	NA	NA	0.206208	NA	1	NA
chr7_139442304_140442304	7_139943267_C_T	Signal1	strong	7	139943267	C	T	NA	1	NA	NA	0.091478	NA	1	NA
chr7_139442304_140442304	7_139943702_CT_C	Signal1	strong	7	139943702	CT	C	NA	1	NA	NA	0.340869	NA	1	1
chr7_139442304_140442304	7_139943889_A_G	Signal1	strong	7	139943889	A	G	NA	1	NA	NA	0.099139	NA	1	NA
chr7_139442304_140442304	7_139964717_C_T	Signal2	moderate	7	139964717	C	T	NA	NA	NA	NA	0	NA	NA	NA
chr7_139442304_140442304	7_139965942_C_T	Signal2	moderate	7	139965942	C	T	NA	NA	NA	NA	0	NA	NA	NA
chr7_139442304_140442304	7_139987531_G_A	Signal2	moderate	7	139987531	G	A	NA	NA	NA	NA	0.019233	NA	NA	NA
chr7_139442304_140442304	7_139987847_C_T	Signal2	moderate	7	139987847	C	T	NA	NA	NA	NA	0	NA	NA	NA
chr7_139442304_140442304	7_139988626_G_A	Signal2	moderate	7	139988626	G	A	NA	NA	NA	NA	0.002422	NA	NA	NA
chr7_139442304_140442304	7_139991875_A_G	Signal2	moderate	7	139991875	A	G	NA	NA	NA	NA	0.015498	NA	NA	NA
chr7_139442304_140442304	7_139992238_T_C	Signal2	moderate	7	139992238	T	C	NA	NA	NA	NA	0	NA	NA	NA
chr7_139442304_140442304	7_139995421_T_C	Signal2	moderate	7	139995421	T	C	NA	NA	NA	NA	0	NA	NA	NA
chr7_139442304_140442304	7_139995647_C_T	Signal2	moderate	7	139995647	C	T	NA	NA	NA	NA	0	NA	NA	NA
chr7_139442304_140442304	7_139996045_T_C	Signal2	moderate	7	139996045	T	C	NA	NA	NA	NA	0.00148	NA	NA	NA
chr7_139442304_140442304	7_139997363_A_G	Signal2	moderate	7	139997363	A	G	NA	NA	NA	NA	0.003867	NA	NA	NA
chr7_139442304_140442304	7_139998331_TTC_T	Signal2	moderate	7	139998331	TTC	T	NA	NA	NA	NA	0	NA	NA	NA
chr7_139442304_140442304	7_139998415_A_G	Signal2	moderate	7	139998415	A	G	NA	NA	NA	NA	0	NA	NA	NA
chr7_139442304_140442304	7_140013253_C_T	Signal2	moderate	7	140013253	C	T	NA	NA	NA	NA	0.01626	NA	NA	NA
chr7_139442304_140442304	7_140015551_G_A	Signal2	moderate	7	140015551	G	A	NA	NA	NA	NA	0.001927	NA	NA	NA
chr7_139442304_140442304	7_140017013_C_T	Signal2	moderate	7	140017013	C	T	NA	NA	NA	NA	0.002429	NA	NA	NA
chr7_139442304_140442304	7_140024957_T_C	Signal2	moderate	7	140024957	T	C	NA	NA	NA	NA	0	NA	NA	NA
chr7_139442304_140442304	7_140026436_T_C	Signal2	moderate	7	140026436	T	C	NA	NA	NA	NA	0.015576	NA	NA	NA
chr7_139442304_140442304	7_140027285_TC_T	Signal2	moderate	7	140027285	TC	T	NA	NA	NA	NA	0	NA	NA	NA
chr7_139442304_140442304	7_140028111_C_A	Signal2	moderate	7	140028111	C	A	NA	NA	NA	NA	0	NA	NA	NA
chr7_139442304_140442304	7_140028505_GA_G	Signal2	moderate	7	140028505	GA	G	NA	NA	NA	NA	0.000179	NA	NA	NA
chr7_139442304_140442304	7_140028870_AACAC_A	Signal2	moderate	7	140028870	AACAC	A	NA	NA	NA	NA	0.000835	NA	NA	NA
chr7_139442304_140442304	7_140046927_G_C	Signal2	moderate	7	140046927	G	C	NA	NA	NA	NA	0.017267	NA	NA	NA
chr7_139442304_140442304	7_140361743_T_C	Signal2	moderate	7	140361743	T	C	NA	NA	NA	NA	0	NA	NA	NA
chr7_139442304_140442304	7_140362276_C_T	Signal2	moderate	7	140362276	C	T	NA	NA	NA	NA	0	NA	NA	NA
chr7_139442304_140442304	7_140362957_C_T	Signal2	moderate	7	140362957	C	T	NA	NA	NA	NA	0	NA	NA	NA
chr7_139442304_140442304	7_140363623_T_C	Signal2	moderate	7	140363623	T	C	NA	NA	NA	NA	0	NA	NA	NA
chr7_139442304_140442304	7_140363685_A_G	Signal2	moderate	7	140363685	A	G	NA	NA	NA	NA	0	NA	NA	NA
chr7_139442304_140442304	7_140363844_G_A	Signal2	moderate	7	140363844	G	A	NA	NA	NA	NA	0.001039	NA	NA	NA
chr7_139442304_140442304	7_140364186_T_C	Signal2	moderate	7	140364186	T	C	NA	NA	NA	NA	0	NA	NA	NA
chr7_139442304_140442304	7_140364695_T_C	Signal2	moderate	7	140364695	T	C	NA	NA	NA	NA	0	NA	NA	NA
chr7_139442304_140442304	7_140365054_T_C	Signal2	moderate	7	140365054	T	C	NA	NA	NA	NA	0	NA	NA	NA
chr7_139442304_140442304	7_140365611_A_C	Signal2	moderate	7	140365611	A	C	NA	NA	NA	NA	0	NA	NA	NA
chr7_139442304_140442304	7_140365901_C_A	Signal2	moderate	7	140365901	C	A	NA	NA	NA	NA	0	NA	NA	NA
chr7_139442304_140442304	7_140365964_C_T	Signal2	moderate	7	140365964	C	T	NA	NA	NA	NA	0	NA	NA	NA
chr7_139442304_140442304	7_140366465_T_C	Signal2	moderate	7	140366465	T	C	NA	NA	NA	NA	0	NA	NA	NA
chr7_139442304_140442304	7_140367153_C_T	Signal2	moderate	7	140367153	C	T	NA	NA	NA	NA	0	NA	NA	NA
chr7_139442304_140442304	7_140367908_C_T	Signal2	moderate	7	140367908	C	T	NA	NA	NA	NA	0.003195	NA	NA	NA
chr7_139442304_140442304	7_140368705_T_C	Signal2	moderate	7	140368705	T	C	NA	NA	NA	NA	0	NA	NA	NA
chr7_139442304_140442304	7_140369114_C_T	Signal2	moderate	7	140369114	C	T	NA	NA	NA	NA	0	NA	NA	NA
chr7_139442304_140442304	7_140369853_ACGCCCAGCCCCTGAGCCACCT_A	Signal2	moderate	7	140369853	ACGCCCAGCCCCTGAGCCACCT	A	NA	NA	NA	NA	0.002006	NA	NA	NA
chr7_139442304_140442304	7_140370027_T_TTTG	Signal2	moderate	7	140370027	T	TTTG	NA	NA	NA	NA	0	NA	NA	NA
chr7_139442304_140442304	7_140371348_C_G	Signal2	moderate	7	140371348	C	G	NA	NA	NA	NA	0	NA	NA	NA
chr7_139442304_140442304	7_140371545_G_A	Signal2	moderate	7	140371545	G	A	NA	NA	NA	NA	0	NA	NA	NA
chr7_139442304_140442304	7_140372161_T_G	Signal2	moderate	7	140372161	T	G	NA	NA	NA	NA	0	NA	NA	NA
chr7_139442304_140442304	7_140372378_C_A	Signal2	moderate	7	140372378	C	A	NA	NA	NA	NA	0	NA	NA	NA
chr7_139442304_140442304	7_140372579_T_C	Signal2	moderate	7	140372579	T	C	NA	NA	NA	NA	0	NA	NA	NA
chr7_139442304_140442304	7_140372704_C_T	Signal2	moderate	7	140372704	C	T	NA	NA	NA	NA	0	NA	NA	NA
chr7_139442304_140442304	7_140372917_C_CGCGCG	Signal2	moderate	7	140372917	C	CGCGCG	NA	NA	NA	NA	0	NA	NA	NA
chr7_139442304_140442304	7_140373326_A_G	Signal2	moderate	7	140373326	A	G	NA	NA	NA	NA	0	NA	NA	NA
chr7_139442304_140442304	7_140374049_T_C	Signal2	moderate	7	140374049	T	C	NA	NA	NA	NA	0	NA	NA	NA
chr7_139442304_140442304	7_140376571_A_C	Signal2	moderate	7	140376571	A	C	NA	NA	NA	NA	0	NA	NA	NA
chr7_139442304_140442304	7_140377029_G_A	Signal2	moderate	7	140377029	G	A	NA	NA	NA	NA	0	NA	NA	NA
chr7_139442304_140442304	7_140379261_A_G	Signal2	moderate	7	140379261	A	G	NA	NA	NA	NA	0	NA	NA	NA
chr7_139442304_140442304	7_140379694_G_A	Signal2	moderate	7	140379694	G	A	NA	NA	NA	NA	0	NA	NA	NA
chr7_139442304_140442304	7_140380212_A_T	Signal2	moderate	7	140380212	A	T	NA	NA	NA	NA	0	NA	NA	NA
chr7_139442304_140442304	7_140381173_G_A	Signal2	moderate	7	140381173	G	A	NA	NA	NA	NA	0	NA	NA	NA
chr7_139442304_140442304	7_140381243_A_G	Signal2	moderate	7	140381243	A	G	NA	NA	NA	NA	0	NA	NA	NA
chr7_139442304_140442304	7_140382156_T_C	Signal2	moderate	7	140382156	T	C	NA	NA	NA	NA	0	NA	NA	NA
chr7_139442304_140442304	7_140384318_G_C	Signal2	moderate	7	140384318	G	C	NA	NA	NA	NA	0	NA	NA	NA
chr7_139442304_140442304	7_140384809_T_C	Signal2	moderate	7	140384809	T	C	NA	NA	NA	NA	0	NA	NA	NA
chr7_139442304_140442304	7_140388106_G_A	Signal2	moderate	7	140388106	G	A	NA	NA	NA	NA	0	NA	NA	NA
chr7_139442304_140442304	7_140389888_G_A	Signal2	moderate	7	140389888	G	A	NA	NA	NA	NA	0	NA	NA	NA
chr7_139442304_140442304	7_140390656_G_A	Signal2	moderate	7	140390656	G	A	NA	NA	NA	NA	0	NA	NA	NA
chr7_139442304_140442304	7_140390720_T_TTTG	Signal2	moderate	7	140390720	T	TTTG	NA	NA	NA	NA	0	NA	NA	NA
chr7_139442304_140442304	7_140391583_T_C	Signal2	moderate	7	140391583	T	C	NA	NA	NA	NA	0	NA	NA	NA
chr7_139442304_140442304	7_140391584_C_G	Signal2	moderate	7	140391584	C	G	NA	NA	NA	NA	0	NA	NA	NA
chr7_139442304_140442304	7_140391750_C_T	Signal2	moderate	7	140391750	C	T	NA	NA	NA	NA	0	NA	NA	NA
chr7_139442304_140442304	7_140392076_G_A	Signal2	moderate	7	140392076	G	A	NA	NA	NA	NA	0	NA	NA	NA
chr7_139442304_140442304	7_140393176_G_A	Signal2	moderate	7	140393176	G	A	NA	NA	NA	NA	0	NA	NA	NA
chr7_139442304_140442304	7_140393595_T_C	Signal2	moderate	7	140393595	T	C	NA	NA	NA	NA	0	NA	NA	NA
chr7_139442304_140442304	7_140394124_G_A	Signal2	moderate	7	140394124	G	A	NA	NA	NA	NA	0	NA	NA	NA
chr7_139442304_140442304	7_140394587_C_T	Signal2	moderate	7	140394587	C	T	NA	NA	NA	NA	0	NA	NA	NA
chr7_139442304_140442304	7_140397307_GGGGTGCGAGGTAGGGAGC_G	Signal2	moderate	7	140397307	GGGGTGCGAGGTAGGGAGC	G	NA	NA	NA	NA	0	NA	NA	NA
chr7_139442304_140442304	7_140398149_A_G	Signal2	moderate	7	140398149	A	G	NA	NA	NA	NA	0	NA	NA	NA
chr7_139442304_140442304	7_140399747_C_T	Signal2	moderate	7	140399747	C	T	NA	NA	NA	NA	0	NA	NA	NA
chr7_139442304_140442304	7_140399993_A_G	Signal2	moderate	7	140399993	A	G	NA	NA	NA	NA	0.013968	NA	NA	NA
chr7_139442304_140442304	7_140400174_C_T	Signal2	moderate	7	140400174	C	T	NA	NA	NA	NA	0	NA	NA	NA
chr7_139442304_140442304	7_140400353_T_C	Signal2	moderate	7	140400353	T	C	NA	NA	NA	NA	0	NA	NA	NA
chr7_139442304_140442304	7_140400670_C_G	Signal2	moderate	7	140400670	C	G	NA	NA	NA	NA	0	NA	NA	NA
chr7_139442304_140442304	7_140401122_A_G	Signal2	moderate	7	140401122	A	G	NA	NA	NA	NA	0	NA	NA	NA
chr7_139442304_140442304	7_140401460_A_G	Signal2	moderate	7	140401460	A	G	NA	NA	NA	NA	0	NA	NA	NA
chr7_139442304_140442304	7_140403073_ATT_A	Signal2	moderate	7	140403073	ATT	A	NA	NA	NA	NA	0	NA	NA	NA
chr7_139442304_140442304	7_140403838_A_C	Signal2	moderate	7	140403838	A	C	NA	NA	NA	NA	0	NA	NA	NA
chr7_139442304_140442304	7_140405560_C_T	Signal2	moderate	7	140405560	C	T	NA	NA	NA	NA	0	NA	NA	NA
chr7_139442304_140442304	7_140405706_A_G	Signal2	moderate	7	140405706	A	G	NA	NA	NA	NA	0	NA	NA	NA
chr7_139442304_140442304	7_140406499_G_C	Signal2	moderate	7	140406499	G	C	NA	NA	NA	NA	0.006404	NA	NA	NA
chr7_139442304_140442304	7_140406640_T_C	Signal2	moderate	7	140406640	T	C	NA	NA	NA	NA	0	NA	NA	NA
chr7_139442304_140442304	7_140406648_T_C	Signal2	moderate	7	140406648	T	C	NA	NA	NA	NA	0.024758	NA	NA	NA
chr7_139442304_140442304	7_140408562_C_G	Signal2	moderate	7	140408562	C	G	NA	NA	NA	NA	0	NA	NA	NA
chr7_139442304_140442304	7_140408569_C_T	Signal2	moderate	7	140408569	C	T	NA	NA	NA	NA	0	NA	NA	NA
chr7_139442304_140442304	7_140408583_G_T	Signal2	moderate	7	140408583	G	T	NA	NA	NA	NA	0	NA	NA	NA
chr7_139442304_140442304	7_140409285_G_T	Signal2	moderate	7	140409285	G	T	NA	NA	NA	NA	0	NA	NA	NA
chr7_139442304_140442304	7_140411118_A_G	Signal2	moderate	7	140411118	A	G	NA	NA	NA	NA	0	NA	NA	NA
chr7_139442304_140442304	7_140411212_G_A	Signal2	moderate	7	140411212	G	A	NA	NA	NA	NA	0	NA	NA	NA
chr7_139442304_140442304	7_140411429_A_C	Signal2	moderate	7	140411429	A	C	NA	NA	NA	NA	0	NA	NA	NA
chr7_139442304_140442304	7_140413056_T_C	Signal2	moderate	7	140413056	T	C	NA	NA	NA	NA	0.001265	NA	NA	NA
chr7_139442304_140442304	7_140413459_A_G	Signal2	moderate	7	140413459	A	G	NA	NA	NA	NA	0	NA	NA	NA
chr7_139442304_140442304	7_140413975_C_T	Signal2	moderate	7	140413975	C	T	NA	NA	NA	NA	0.02516	NA	NA	NA
chr7_139442304_140442304	7_140417064_T_G	Signal2	moderate	7	140417064	T	G	NA	NA	NA	NA	0	NA	NA	NA
chr7_139442304_140442304	7_140425499_G_GA	Signal2	moderate	7	140425499	G	GA	NA	NA	NA	NA	0.002478	NA	NA	NA
chr7_139442304_140442304	7_140427495_A_G	Signal2	moderate	7	140427495	A	G	NA	NA	NA	NA	0	NA	NA	NA
chr7_139442304_140442304	7_140427956_G_A	Signal2	moderate	7	140427956	G	A	NA	NA	NA	NA	0	NA	NA	NA
chr7_139442304_140442304	7_140428845_G_C	Signal2	moderate	7	140428845	G	C	NA	NA	NA	NA	0	NA	NA	NA
chr7_139442304_140442304	7_140431694_G_A	Signal2	moderate	7	140431694	G	A	NA	NA	NA	NA	0	NA	NA	NA
chr7_139442304_140442304	7_140433143_TA_T	Signal2	moderate	7	140433143	TA	T	NA	NA	NA	NA	0	NA	NA	NA
chr7_143574929_144574929	7_144048902_G_T	Signal1	strong	7	144048902	G	T	NA	1	NA	NA	0.017632	NA	1	NA
chr7_143574929_144574929	7_144074929_G_A	Signal1	strong	7	144074929	G	A	NA	1	NA	NA	0.010986	NA	1	NA
chr7_21440960_22440960	7_21443003_A_G	Signal2	moderate	7	21443003	A	G	NA	NA	NA	NA	NA	0	NA	NA
chr7_21440960_22440960	7_21581550_A_G	Signal2	moderate	7	21581550	A	G	NA	NA	NA	NA	NA	0	NA	NA
chr7_21440960_22440960	7_21927082_G_C	Signal1	strong	7	21927082	G	C	NA	NA	1	NA	NA	0.035378	1	NA
chr7_21440960_22440960	7_21928079_C_A	Signal1	strong	7	21928079	C	A	NA	NA	1	NA	NA	0.152506	1	NA
chr7_21440960_22440960	7_21928628_C_CA	Signal1	strong	7	21928628	C	CA	NA	NA	1	NA	NA	0.01384	1	NA
chr7_21440960_22440960	7_21929452_T_G	Signal1	strong	7	21929452	T	G	NA	NA	1	NA	NA	0.05986	1	NA
chr7_21440960_22440960	7_21936698_A_C	Signal1	strong	7	21936698	A	C	NA	NA	1	NA	NA	0.049017	1	NA
chr7_21440960_22440960	7_21938240_C_A	Signal2	moderate	7	21938240	C	A	NA	NA	NA	NA	NA	0.03833	NA	NA
chr7_21440960_22440960	7_21939032_C_A	Signal1	strong	7	21939032	C	A	NA	NA	1	NA	NA	0.007922	1	NA
chr7_21440960_22440960	7_21939089_C_A	Signal1	strong	7	21939089	C	A	NA	NA	1	NA	NA	0.020279	1	NA
chr7_21440960_22440960	7_21940960_A_G	Signal1	strong	7	21940960	A	G	NA	NA	1	NA	NA	0.352003	1	1
chr7_21440960_22440960	7_21944607_T_C	Signal1	strong	7	21944607	T	C	NA	NA	1	NA	NA	0.116794	1	NA
chr7_21440960_22440960	7_22133250_G_A	Signal3	moderate	7	22133250	G	A	NA	NA	NA	NA	NA	0.06011	NA	NA
chr7_21440960_22440960	7_22145084_T_C	Signal3	moderate	7	22145084	T	C	NA	NA	NA	NA	NA	0.068579	NA	NA
chr7_21440960_22440960	7_22149320_T_C	Signal3	moderate	7	22149320	T	C	NA	NA	NA	NA	NA	0	NA	NA
chr7_21440960_22440960	7_22274492_TATA_T	Signal3	moderate	7	22274492	TATA	T	NA	NA	NA	NA	NA	0	NA	NA
chr7_27856889_28856889	7_27874500_T_C	Signal3	moderate	7	27874500	T	C	NA	NA	NA	NA	NA	NA	NA	NA
chr7_27856889_28856889	7_27880911_T_C	Signal1	moderate	7	27880911	T	C	NA	NA	NA	NA	NA	NA	NA	NA
chr7_27856889_28856889	7_27944084_T_C	Signal2	moderate	7	27944084	T	C	NA	NA	NA	NA	NA	NA	NA	NA
chr7_27856889_28856889	7_28142088_A_G	Signal1	moderate	7	28142088	A	G	NA	NA	NA	NA	NA	NA	NA	NA
chr7_27856889_28856889	7_28162674_C_T	Signal1	moderate	7	28162674	C	T	NA	NA	NA	NA	NA	NA	NA	NA
chr7_27856889_28856889	7_28172732_C_T	Signal1	moderate	7	28172732	C	T	NA	NA	NA	NA	NA	NA	NA	NA
chr7_27856889_28856889	7_28174264_C_T	Signal1	moderate	7	28174264	C	T	NA	NA	NA	NA	NA	NA	NA	NA
chr7_27856889_28856889	7_28177338_G_A	Signal1	moderate	7	28177338	G	A	NA	NA	NA	NA	NA	NA	NA	NA
chr7_27856889_28856889	7_28178625_TG_T	Signal1	moderate	7	28178625	TG	T	NA	NA	NA	NA	NA	NA	NA	NA
chr7_27856889_28856889	7_28180556_T_C	Signal1	moderate	7	28180556	T	C	NA	NA	NA	NA	NA	NA	NA	NA
chr7_27856889_28856889	7_28185891_T_C	Signal1	moderate	7	28185891	T	C	NA	NA	NA	NA	NA	NA	NA	NA
chr7_27856889_28856889	7_28186775_A_AT	Signal1	moderate	7	28186775	A	AT	NA	NA	NA	NA	NA	NA	NA	NA
chr7_27856889_28856889	7_28187111_A_ATTTT	Signal1	moderate	7	28187111	A	ATTTT	NA	NA	NA	NA	NA	NA	NA	NA
chr7_27856889_28856889	7_28189411_T_C	Signal1	moderate	7	28189411	T	C	NA	NA	NA	NA	NA	NA	NA	NA
chr7_27856889_28856889	7_28192280_C_T	Signal1	moderate	7	28192280	C	T	NA	NA	NA	NA	NA	NA	NA	NA
chr7_27856889_28856889	7_28194397_C_A	Signal1	moderate	7	28194397	C	A	NA	NA	NA	NA	NA	NA	NA	NA
chr7_27856889_28856889	7_28196222_A_G	Signal1	moderate	7	28196222	A	G	NA	NA	NA	NA	NA	NA	NA	NA
chr7_27856889_28856889	7_28196413_G_A	Signal1	moderate	7	28196413	G	A	NA	NA	NA	NA	NA	NA	NA	NA
chr7_27856889_28856889	7_28198677_C_T	Signal1	moderate	7	28198677	C	T	NA	NA	NA	NA	NA	NA	NA	NA
chr7_27856889_28856889	7_28200097_C_T	Signal1	moderate	7	28200097	C	T	NA	NA	NA	NA	NA	NA	NA	NA
chr7_27856889_28856889	7_28209953_GAT_G	Signal1	moderate	7	28209953	GAT	G	NA	NA	NA	NA	NA	NA	NA	NA
chr7_27856889_28856889	7_28214282_T_<CN0>	Signal1	moderate	7	28214282	T	<CN0>	NA	NA	NA	NA	NA	NA	NA	NA
chr7_27856889_28856889	7_28224053_A_G	Signal1	moderate	7	28224053	A	G	NA	NA	NA	NA	NA	NA	NA	NA
chr7_27856889_28856889	7_28247511_T_TA	Signal1	moderate	7	28247511	T	TA	NA	NA	NA	NA	NA	NA	NA	NA
chr7_27856889_28856889	7_28350984_T_G	Signal1	moderate	7	28350984	T	G	NA	NA	NA	NA	NA	NA	NA	NA
chr7_27856889_28856889	7_28353655_G_C	Signal1	moderate	7	28353655	G	C	NA	NA	NA	NA	NA	NA	NA	NA
chr7_27856889_28856889	7_28356889_T_C	Signal1	moderate	7	28356889	T	C	NA	NA	NA	NA	NA	NA	NA	NA
chr7_27856889_28856889	7_28358223_C_T	Signal4	moderate	7	28358223	C	T	NA	NA	NA	NA	NA	NA	NA	NA
chr7_27856889_28856889	7_28784212_G_A	Signal1	moderate	7	28784212	G	A	NA	NA	NA	NA	NA	NA	NA	NA
chr7_27856889_28856889	7_28823955_ACT_A	Signal3	moderate	7	28823955	ACT	A	NA	NA	NA	NA	NA	NA	NA	NA
chr7_27856889_28856889	7_28838566_T_C	Signal3	moderate	7	28838566	T	C	NA	NA	NA	NA	NA	NA	NA	NA
chr7_27856889_28856889	7_28842246_C_T	Signal3	moderate	7	28842246	C	T	NA	NA	NA	NA	NA	NA	NA	NA
chr7_27856889_28856889	7_28849205_T_G	Signal3	moderate	7	28849205	T	G	NA	NA	NA	NA	NA	NA	NA	NA
chr7_27856889_28856889	7_28855584_G_A	Signal3	moderate	7	28855584	G	A	NA	NA	NA	NA	NA	NA	NA	NA
chr7_27856889_28856889	7_28856014_T_C	Signal3	moderate	7	28856014	T	C	NA	NA	NA	NA	NA	NA	NA	NA
chr7_91130620_92181597	7_91433827_C_T	Signal1	strong	7	91433827	C	T	NA	NA	1	NA	NA	0	1	NA
chr7_91130620_92181597	7_91440342_T_C	Signal1	strong	7	91440342	T	C	NA	NA	1	NA	NA	0	1	NA
chr7_91130620_92181597	7_91444679_G_T	Signal1	strong	7	91444679	G	T	NA	NA	1	NA	NA	0	1	NA
chr7_91130620_92181597	7_91459189_A_ATT	Signal1	strong	7	91459189	A	ATT	NA	NA	1	NA	NA	0	1	NA
chr7_91130620_92181597	7_91557425_C_G	Signal1	strong	7	91557425	C	G	NA	NA	1	NA	NA	0	1	NA
chr7_91130620_92181597	7_91557758_C_G	Signal1	strong	7	91557758	C	G	NA	NA	1	NA	NA	0	1	NA
chr7_91130620_92181597	7_91558326_A_T	Signal1	strong	7	91558326	A	T	NA	NA	1	NA	NA	0	1	NA
chr7_91130620_92181597	7_91558523_G_A	Signal1	strong	7	91558523	G	A	NA	NA	1	NA	NA	0	1	NA
chr7_91130620_92181597	7_91559481_T_C	Signal1	strong	7	91559481	T	C	NA	NA	1	NA	NA	0	1	NA
chr7_91130620_92181597	7_91561592_T_G	Signal1	strong	7	91561592	T	G	NA	NA	1	NA	NA	0	1	NA
chr7_91130620_92181597	7_91565914_T_TA	Signal1	strong	7	91565914	T	TA	NA	NA	1	NA	NA	0	1	NA
chr7_91130620_92181597	7_91567492_G_T	Signal1	strong	7	91567492	G	T	NA	NA	1	NA	NA	0	1	NA
chr7_91130620_92181597	7_91568272_A_G	Signal1	strong	7	91568272	A	G	NA	NA	1	NA	NA	0	1	NA
chr7_91130620_92181597	7_91569885_G_GA	Signal1	strong	7	91569885	G	GA	NA	NA	1	NA	NA	0	1	NA
chr7_91130620_92181597	7_91570129_C_T	Signal1	strong	7	91570129	C	T	NA	NA	1	NA	NA	0.026308	1	NA
chr7_91130620_92181597	7_91570290_G_C	Signal1	strong	7	91570290	G	C	NA	NA	1	NA	NA	0.001355	1	NA
chr7_91130620_92181597	7_91570615_C_A	Signal1	strong	7	91570615	C	A	NA	NA	1	NA	NA	0.002952	1	NA
chr7_91130620_92181597	7_91570790_T_A	Signal1	strong	7	91570790	T	A	NA	NA	1	NA	NA	0	1	NA
chr7_91130620_92181597	7_91573308_G_A	Signal1	strong	7	91573308	G	A	NA	NA	1	NA	NA	0.003045	1	NA
chr7_91130620_92181597	7_91574110_T_C	Signal1	strong	7	91574110	T	C	NA	NA	1	NA	NA	0	1	NA
chr7_91130620_92181597	7_91576489_CGT_C	Signal1	strong	7	91576489	CGT	C	NA	NA	1	NA	NA	0	1	NA
chr7_91130620_92181597	7_91576824_G_T	Signal1	strong	7	91576824	G	T	NA	NA	1	NA	NA	0	1	NA
chr7_91130620_92181597	7_91576958_A_G	Signal1	strong	7	91576958	A	G	NA	NA	1	NA	NA	0.002444	1	NA
chr7_91130620_92181597	7_91577245_T_G	Signal1	strong	7	91577245	T	G	NA	NA	1	NA	NA	0.003224	1	NA
chr7_91130620_92181597	7_91578447_T_C	Signal1	strong	7	91578447	T	C	NA	NA	1	NA	NA	0	1	NA
chr7_91130620_92181597	7_91578639_G_A	Signal1	strong	7	91578639	G	A	NA	NA	1	NA	NA	0	1	NA
chr7_91130620_92181597	7_91579716_C_T	Signal1	strong	7	91579716	C	T	NA	NA	1	NA	NA	0.011602	1	NA
chr7_91130620_92181597	7_91579780_A_G	Signal1	strong	7	91579780	A	G	NA	NA	1	NA	NA	0	1	NA
chr7_91130620_92181597	7_91580287_A_C	Signal1	strong	7	91580287	A	C	NA	NA	1	NA	NA	0	1	NA
chr7_91130620_92181597	7_91580490_A_G	Signal1	strong	7	91580490	A	G	NA	NA	1	NA	NA	0.002665	1	NA
chr7_91130620_92181597	7_91580571_A_G	Signal1	strong	7	91580571	A	G	NA	NA	1	NA	NA	0.006044	1	NA
chr7_91130620_92181597	7_91581121_C_A	Signal1	strong	7	91581121	C	A	NA	NA	1	NA	NA	0.00278	1	NA
chr7_91130620_92181597	7_91581566_T_A	Signal1	strong	7	91581566	T	A	NA	NA	1	NA	NA	0.012813	1	NA
chr7_91130620_92181597	7_91582183_C_G	Signal1	strong	7	91582183	C	G	NA	NA	1	NA	NA	0.002279	1	NA
chr7_91130620_92181597	7_91582205_G_A	Signal1	strong	7	91582205	G	A	NA	NA	1	NA	NA	0.011096	1	NA
chr7_91130620_92181597	7_91583132_CA_C	Signal1	strong	7	91583132	CA	C	NA	NA	1	NA	NA	0	1	NA
chr7_91130620_92181597	7_91583772_T_C	Signal1	strong	7	91583772	T	C	NA	NA	1	NA	NA	0.000666	1	NA
chr7_91130620_92181597	7_91584024_A_AT	Signal1	strong	7	91584024	A	AT	NA	NA	1	NA	NA	0	1	NA
chr7_91130620_92181597	7_91584281_A_G	Signal1	strong	7	91584281	A	G	NA	NA	1	NA	NA	0	1	NA
chr7_91130620_92181597	7_91584356_A_G	Signal1	strong	7	91584356	A	G	NA	NA	1	NA	NA	0.004086	1	NA
chr7_91130620_92181597	7_91585258_T_A	Signal1	strong	7	91585258	T	A	NA	NA	1	NA	NA	0.0058	1	NA
chr7_91130620_92181597	7_91586389_A_G	Signal1	strong	7	91586389	A	G	NA	NA	1	NA	NA	0.000328	1	NA
chr7_91130620_92181597	7_91587050_T_G	Signal1	strong	7	91587050	T	G	NA	NA	1	NA	NA	0.00302	1	NA
chr7_91130620_92181597	7_91587477_G_C	Signal1	strong	7	91587477	G	C	NA	NA	1	NA	NA	7.2e-05	1	NA
chr7_91130620_92181597	7_91588036_G_A	Signal1	strong	7	91588036	G	A	NA	NA	1	NA	NA	0.006605	1	NA
chr7_91130620_92181597	7_91588172_AT_A	Signal1	strong	7	91588172	AT	A	NA	NA	1	NA	NA	0	1	NA
chr7_91130620_92181597	7_91588194_T_C	Signal1	strong	7	91588194	T	C	NA	NA	1	NA	NA	0.006159	1	NA
chr7_91130620_92181597	7_91588360_G_A	Signal1	strong	7	91588360	G	A	NA	NA	1	NA	NA	0.001798	1	NA
chr7_91130620_92181597	7_91588664_G_A	Signal1	strong	7	91588664	G	A	NA	NA	1	NA	NA	0	1	NA
chr7_91130620_92181597	7_91590408_A_G	Signal1	strong	7	91590408	A	G	NA	NA	1	NA	NA	0	1	NA
chr7_91130620_92181597	7_91590646_G_C	Signal1	strong	7	91590646	G	C	NA	NA	1	NA	NA	0	1	NA
chr7_91130620_92181597	7_91592150_CTG_C	Signal1	strong	7	91592150	CTG	C	NA	NA	1	NA	NA	0	1	NA
chr7_91130620_92181597	7_91592755_T_C	Signal1	strong	7	91592755	T	C	NA	NA	1	NA	NA	0	1	NA
chr7_91130620_92181597	7_91592795_G_GTC	Signal1	strong	7	91592795	G	GTC	NA	NA	1	NA	NA	0	1	NA
chr7_91130620_92181597	7_91594228_T_A	Signal1	strong	7	91594228	T	A	NA	NA	1	NA	NA	0.008544	1	NA
chr7_91130620_92181597	7_91594510_T_C	Signal1	strong	7	91594510	T	C	NA	NA	1	NA	NA	0.006652	1	NA
chr7_91130620_92181597	7_91595117_G_T	Signal1	strong	7	91595117	G	T	NA	NA	1	NA	NA	0	1	NA
chr7_91130620_92181597	7_91595138_T_A	Signal1	strong	7	91595138	T	A	NA	NA	1	NA	NA	0	1	NA
chr7_91130620_92181597	7_91596121_G_C	Signal1	strong	7	91596121	G	C	NA	NA	1	NA	NA	0.001321	1	NA
chr7_91130620_92181597	7_91597934_C_A	Signal1	strong	7	91597934	C	A	NA	NA	1	NA	NA	0	1	NA
chr7_91130620_92181597	7_91598443_T_A	Signal1	strong	7	91598443	T	A	NA	NA	1	NA	NA	0	1	NA
chr7_91130620_92181597	7_91599825_A_C	Signal1	strong	7	91599825	A	C	NA	NA	1	NA	NA	0	1	NA
chr7_91130620_92181597	7_91600648_C_A	Signal1	strong	7	91600648	C	A	NA	NA	1	NA	NA	0.03087	1	NA
chr7_91130620_92181597	7_91601278_CTT_C	Signal1	strong	7	91601278	CTT	C	NA	NA	1	NA	NA	0.000605	1	NA
chr7_91130620_92181597	7_91601465_G_A	Signal1	strong	7	91601465	G	A	NA	NA	1	NA	NA	0	1	NA
chr7_91130620_92181597	7_91601930_A_G	Signal1	strong	7	91601930	A	G	NA	NA	1	NA	NA	0.025854	1	NA
chr7_91130620_92181597	7_91601978_A_G	Signal1	strong	7	91601978	A	G	NA	NA	1	NA	NA	0.01921	1	NA
chr7_91130620_92181597	7_91603646_A_AT	Signal1	strong	7	91603646	A	AT	NA	NA	1	NA	NA	0	1	NA
chr7_91130620_92181597	7_91604227_T_C	Signal1	strong	7	91604227	T	C	NA	NA	1	NA	NA	0	1	NA
chr7_91130620_92181597	7_91605226_TG_T	Signal1	strong	7	91605226	TG	T	NA	NA	1	NA	NA	0.002491	1	NA
chr7_91130620_92181597	7_91605239_G_T	Signal1	strong	7	91605239	G	T	NA	NA	1	NA	NA	0.00823	1	NA
chr7_91130620_92181597	7_91606062_C_CTCT	Signal1	strong	7	91606062	C	CTCT	NA	NA	1	NA	NA	0	1	NA
chr7_91130620_92181597	7_91607537_CAG_C	Signal1	strong	7	91607537	CAG	C	NA	NA	1	NA	NA	0	1	NA
chr7_91130620_92181597	7_91610111_T_G	Signal1	strong	7	91610111	T	G	NA	NA	1	NA	NA	0.007814	1	NA
chr7_91130620_92181597	7_91610962_T_C	Signal1	strong	7	91610962	T	C	NA	NA	1	NA	NA	0.00099	1	NA
chr7_91130620_92181597	7_91611154_A_G	Signal1	strong	7	91611154	A	G	NA	NA	1	NA	NA	0.007565	1	NA
chr7_91130620_92181597	7_91613079_C_G	Signal1	strong	7	91613079	C	G	NA	NA	1	NA	NA	0	1	NA
chr7_91130620_92181597	7_91613453_C_T	Signal1	strong	7	91613453	C	T	NA	NA	1	NA	NA	0	1	NA
chr7_91130620_92181597	7_91613992_A_G	Signal1	strong	7	91613992	A	G	NA	NA	1	NA	NA	0.001694	1	NA
chr7_91130620_92181597	7_91614828_G_A	Signal1	strong	7	91614828	G	A	NA	NA	1	NA	NA	0.008678	1	NA
chr7_91130620_92181597	7_91615427_C_A	Signal1	strong	7	91615427	C	A	NA	NA	1	NA	NA	0	1	NA
chr7_91130620_92181597	7_91616891_G_A	Signal1	strong	7	91616891	G	A	NA	NA	1	NA	NA	0	1	NA
chr7_91130620_92181597	7_91617607_C_A	Signal1	strong	7	91617607	C	A	NA	NA	1	NA	NA	0	1	NA
chr7_91130620_92181597	7_91618208_T_C	Signal1	strong	7	91618208	T	C	NA	NA	1	NA	NA	0	1	NA
chr7_91130620_92181597	7_91618454_TAATA_T	Signal1	strong	7	91618454	TAATA	T	NA	NA	1	NA	NA	0.015678	1	NA
chr7_91130620_92181597	7_91620619_T_TA	Signal1	strong	7	91620619	T	TA	NA	NA	1	NA	NA	0	1	NA
chr7_91130620_92181597	7_91620871_C_T	Signal1	strong	7	91620871	C	T	NA	NA	1	NA	NA	0	1	NA
chr7_91130620_92181597	7_91622676_G_A	Signal1	strong	7	91622676	G	A	NA	NA	1	NA	NA	0	1	NA
chr7_91130620_92181597	7_91626699_T_G	Signal1	strong	7	91626699	T	G	NA	NA	1	NA	NA	0.005319	1	NA
chr7_91130620_92181597	7_91627500_C_T	Signal1	strong	7	91627500	C	T	NA	NA	1	NA	NA	0	1	NA
chr7_91130620_92181597	7_91628593_G_T	Signal1	strong	7	91628593	G	T	NA	NA	1	NA	NA	0.000442	1	NA
chr7_91130620_92181597	7_91629151_A_G	Signal1	strong	7	91629151	A	G	NA	NA	1	NA	NA	0	1	NA
chr7_91130620_92181597	7_91629984_T_G	Signal1	strong	7	91629984	T	G	NA	NA	1	NA	NA	0	1	NA
chr7_91130620_92181597	7_91630001_G_C	Signal1	strong	7	91630001	G	C	NA	NA	1	NA	NA	0.004424	1	NA
chr7_91130620_92181597	7_91630620_G_T	Signal1	strong	7	91630620	G	T	NA	NA	1	NA	NA	0.005307	1	NA
chr7_91130620_92181597	7_91633213_T_G	Signal1	strong	7	91633213	T	G	NA	NA	1	NA	NA	0	1	NA
chr7_91130620_92181597	7_91634963_G_A	Signal1	strong	7	91634963	G	A	NA	NA	1	NA	NA	0.001228	1	NA
chr7_91130620_92181597	7_91635127_GCAC_G	Signal1	strong	7	91635127	GCAC	G	NA	NA	1	NA	NA	0	1	NA
chr7_91130620_92181597	7_91637010_G_A	Signal1	strong	7	91637010	G	A	NA	NA	1	NA	NA	0	1	NA
chr7_91130620_92181597	7_91638176_T_A	Signal1	strong	7	91638176	T	A	NA	NA	1	NA	NA	0.002502	1	NA
chr7_91130620_92181597	7_91638451_A_G	Signal1	strong	7	91638451	A	G	NA	NA	1	NA	NA	0	1	NA
chr7_91130620_92181597	7_91639313_C_T	Signal1	strong	7	91639313	C	T	NA	NA	1	NA	NA	0	1	NA
chr7_91130620_92181597	7_91640273_G_A	Signal1	strong	7	91640273	G	A	NA	NA	1	NA	NA	0.006632	1	NA
chr7_91130620_92181597	7_91640773_A_T	Signal1	strong	7	91640773	A	T	NA	NA	1	NA	NA	0	1	NA
chr7_91130620_92181597	7_91641928_A_G	Signal1	strong	7	91641928	A	G	NA	NA	1	NA	NA	0	1	NA
chr7_91130620_92181597	7_91642714_T_C	Signal1	strong	7	91642714	T	C	NA	NA	1	NA	NA	0	1	NA
chr7_91130620_92181597	7_91643203_AC_A	Signal1	strong	7	91643203	AC	A	NA	NA	1	NA	NA	0	1	NA
chr7_91130620_92181597	7_91643204_C_A	Signal1	strong	7	91643204	C	A	NA	NA	1	NA	NA	0	1	NA
chr7_91130620_92181597	7_91643219_G_A	Signal1	strong	7	91643219	G	A	NA	NA	1	NA	NA	0	1	NA
chr7_91130620_92181597	7_91644070_C_T	Signal1	strong	7	91644070	C	T	NA	NA	1	NA	NA	0	1	NA
chr7_91130620_92181597	7_91644341_C_G	Signal1	strong	7	91644341	C	G	NA	NA	1	NA	NA	0	1	NA
chr7_91130620_92181597	7_91644553_A_G	Signal1	strong	7	91644553	A	G	NA	NA	1	NA	NA	0.001399	1	NA
chr7_91130620_92181597	7_91645152_G_C	Signal1	strong	7	91645152	G	C	NA	NA	1	NA	NA	0	1	NA
chr7_91130620_92181597	7_91645265_A_G	Signal1	strong	7	91645265	A	G	NA	NA	1	NA	NA	0	1	NA
chr7_91130620_92181597	7_91646198_C_T	Signal1	strong	7	91646198	C	T	NA	NA	1	NA	NA	0	1	NA
chr7_91130620_92181597	7_91647390_A_G	Signal1	strong	7	91647390	A	G	NA	NA	1	NA	NA	0.00203	1	NA
chr7_91130620_92181597	7_91647753_CACAG_C	Signal1	strong	7	91647753	CACAG	C	NA	NA	1	NA	NA	0	1	NA
chr7_91130620_92181597	7_91648341_G_A	Signal1	strong	7	91648341	G	A	NA	NA	1	NA	NA	0	1	NA
chr7_91130620_92181597	7_91648744_A_G	Signal1	strong	7	91648744	A	G	NA	NA	1	NA	NA	0.007524	1	NA
chr7_91130620_92181597	7_91648939_A_G	Signal1	strong	7	91648939	A	G	NA	NA	1	NA	NA	0	1	NA
chr7_91130620_92181597	7_91649001_T_G	Signal1	strong	7	91649001	T	G	NA	NA	1	NA	NA	0.002738	1	NA
chr7_91130620_92181597	7_91652178_A_AAAC	Signal1	strong	7	91652178	A	AAAC	NA	NA	1	NA	NA	0	1	NA
chr7_91130620_92181597	7_91653851_T_G	Signal1	strong	7	91653851	T	G	NA	NA	1	NA	NA	0	1	NA
chr7_91130620_92181597	7_91654517_G_A	Signal1	strong	7	91654517	G	A	NA	NA	1	NA	NA	0.00731	1	NA
chr7_91130620_92181597	7_91654617_C_T	Signal1	strong	7	91654617	C	T	NA	NA	1	NA	NA	0.005588	1	NA
chr7_91130620_92181597	7_91654618_A_G	Signal1	strong	7	91654618	A	G	NA	NA	1	NA	NA	0	1	NA
chr7_91130620_92181597	7_91656583_T_C	Signal1	strong	7	91656583	T	C	NA	NA	1	NA	NA	0.008718	1	NA
chr7_91130620_92181597	7_91657116_A_G	Signal1	strong	7	91657116	A	G	NA	NA	1	NA	NA	0	1	NA
chr7_91130620_92181597	7_91657994_A_G	Signal1	strong	7	91657994	A	G	NA	NA	1	NA	NA	0	1	NA
chr7_91130620_92181597	7_91658541_TACAG_T	Signal1	strong	7	91658541	TACAG	T	NA	NA	1	NA	NA	0.00406	1	NA
chr7_91130620_92181597	7_91658620_C_T	Signal1	strong	7	91658620	C	T	NA	NA	1	NA	NA	0	1	NA
chr7_91130620_92181597	7_91659150_C_G	Signal1	strong	7	91659150	C	G	NA	NA	1	NA	NA	0	1	NA
chr7_91130620_92181597	7_91660053_A_G	Signal1	strong	7	91660053	A	G	NA	NA	1	NA	NA	0	1	NA
chr7_91130620_92181597	7_91660123_GTAT_G	Signal1	strong	7	91660123	GTAT	G	NA	NA	1	NA	NA	1e-06	1	NA
chr7_91130620_92181597	7_91660225_G_T	Signal1	strong	7	91660225	G	T	NA	NA	1	NA	NA	0	1	NA
chr7_91130620_92181597	7_91661111_G_C	Signal1	strong	7	91661111	G	C	NA	NA	1	NA	NA	0	1	NA
chr7_91130620_92181597	7_91663266_C_T	Signal1	strong	7	91663266	C	T	NA	NA	1	NA	NA	0.007456	1	NA
chr7_91130620_92181597	7_91663364_A_G	Signal1	strong	7	91663364	A	G	NA	NA	1	NA	NA	0.002196	1	NA
chr7_91130620_92181597	7_91663529_A_G	Signal1	strong	7	91663529	A	G	NA	NA	1	NA	NA	0.005758	1	NA
chr7_91130620_92181597	7_91664645_A_G	Signal1	strong	7	91664645	A	G	NA	NA	1	NA	NA	0	1	NA
chr7_91130620_92181597	7_91665627_A_T	Signal1	strong	7	91665627	A	T	NA	NA	1	NA	NA	0	1	NA
chr7_91130620_92181597	7_91666369_C_T	Signal1	strong	7	91666369	C	T	NA	NA	1	NA	NA	0	1	NA
chr7_91130620_92181597	7_91667326_G_A	Signal1	strong	7	91667326	G	A	NA	NA	1	NA	NA	0	1	NA
chr7_91130620_92181597	7_91667692_T_G	Signal1	strong	7	91667692	T	G	NA	NA	1	NA	NA	0.010892	1	NA
chr7_91130620_92181597	7_91668365_G_A	Signal1	strong	7	91668365	G	A	NA	NA	1	NA	NA	0	1	NA
chr7_91130620_92181597	7_91668854_C_T	Signal1	strong	7	91668854	C	T	NA	NA	1	NA	NA	0	1	NA
chr7_91130620_92181597	7_91669808_G_A	Signal1	strong	7	91669808	G	A	NA	NA	1	NA	NA	0.005007	1	NA
chr7_91130620_92181597	7_91670998_T_C	Signal1	strong	7	91670998	T	C	NA	NA	1	NA	NA	0	1	NA
chr7_91130620_92181597	7_91671007_A_G	Signal1	strong	7	91671007	A	G	NA	NA	1	NA	NA	0	1	NA
chr7_91130620_92181597	7_91671020_A_G	Signal1	strong	7	91671020	A	G	NA	NA	1	NA	NA	0.000139	1	NA
chr7_91130620_92181597	7_91671853_C_A	Signal1	strong	7	91671853	C	A	NA	NA	1	NA	NA	0.008413	1	NA
chr7_91130620_92181597	7_91672403_G_A	Signal1	strong	7	91672403	G	A	NA	NA	1	NA	NA	0	1	NA
chr7_91130620_92181597	7_91673308_A_T	Signal1	strong	7	91673308	A	T	NA	NA	1	NA	NA	0	1	NA
chr7_91130620_92181597	7_91673623_C_T	Signal1	strong	7	91673623	C	T	NA	NA	1	NA	NA	2.9e-05	1	NA
chr7_91130620_92181597	7_91674302_G_A	Signal1	strong	7	91674302	G	A	NA	NA	1	NA	NA	0	1	NA
chr7_91130620_92181597	7_91674807_T_C	Signal1	strong	7	91674807	T	C	NA	NA	1	NA	NA	0	1	NA
chr7_91130620_92181597	7_91679298_G_A	Signal1	strong	7	91679298	G	A	NA	NA	1	NA	NA	0.010118	1	NA
chr7_91130620_92181597	7_91679537_G_C	Signal1	strong	7	91679537	G	C	NA	NA	1	NA	NA	0	1	NA
chr7_91130620_92181597	7_91679887_T_C	Signal1	strong	7	91679887	T	C	NA	NA	1	NA	NA	0	1	NA
chr7_91130620_92181597	7_91680641_G_A	Signal1	strong	7	91680641	G	A	NA	NA	1	NA	NA	0.017466	1	NA
chr7_91130620_92181597	7_91680655_T_C	Signal1	strong	7	91680655	T	C	NA	NA	1	NA	NA	0.000146	1	NA
chr7_91130620_92181597	7_91681597_CA_C	Signal1	strong	7	91681597	CA	C	NA	NA	1	NA	NA	0	1	NA
chr7_91130620_92181597	7_91681789_G_GA	Signal1	strong	7	91681789	G	GA	NA	NA	1	NA	NA	0.0069	1	NA
chr7_91130620_92181597	7_91682848_T_C	Signal1	strong	7	91682848	T	C	NA	NA	1	NA	NA	0.004661	1	NA
chr7_91130620_92181597	7_91683849_G_C	Signal1	strong	7	91683849	G	C	NA	NA	1	NA	NA	0.009731	1	NA
chr7_91130620_92181597	7_91684086_A_G	Signal1	strong	7	91684086	A	G	NA	NA	1	NA	NA	0	1	NA
chr7_91130620_92181597	7_91685385_ATTAATAT_A	Signal1	strong	7	91685385	ATTAATAT	A	NA	NA	1	NA	NA	0	1	NA
chr7_91130620_92181597	7_91686789_A_G	Signal1	strong	7	91686789	A	G	NA	NA	1	NA	NA	0.101339	1	NA
chr7_91130620_92181597	7_91687351_A_G	Signal1	strong	7	91687351	A	G	NA	NA	1	NA	NA	0	1	NA
chr7_91130620_92181597	7_91689027_C_CAT	Signal1	strong	7	91689027	C	CAT	NA	NA	1	NA	NA	0	1	NA
chr7_91130620_92181597	7_91689351_C_G	Signal1	strong	7	91689351	C	G	NA	NA	1	NA	NA	0.005671	1	NA
chr7_91130620_92181597	7_91689446_T_G	Signal1	strong	7	91689446	T	G	NA	NA	1	NA	NA	0	1	NA
chr7_91130620_92181597	7_91689461_G_C	Signal1	strong	7	91689461	G	C	NA	NA	1	NA	NA	0	1	NA
chr7_91130620_92181597	7_91690457_A_G	Signal1	strong	7	91690457	A	G	NA	NA	1	NA	NA	0.000524	1	NA
chr7_91130620_92181597	7_91691601_C_T	Signal1	strong	7	91691601	C	T	NA	NA	1	NA	NA	0.000925	1	NA
chr7_91130620_92181597	7_91691946_G_T	Signal1	strong	7	91691946	G	T	NA	NA	1	NA	NA	0	1	NA
chr7_91130620_92181597	7_91692400_T_TA	Signal1	strong	7	91692400	T	TA	NA	NA	1	NA	NA	0	1	NA
chr7_91130620_92181597	7_91692662_A_G	Signal1	strong	7	91692662	A	G	NA	NA	1	NA	NA	0	1	NA
chr7_91130620_92181597	7_91692746_CTT_C	Signal1	strong	7	91692746	CTT	C	NA	NA	1	NA	NA	0	1	NA
chr7_91130620_92181597	7_91692760_T_C	Signal1	strong	7	91692760	T	C	NA	NA	1	NA	NA	0.012003	1	NA
chr7_91130620_92181597	7_91693837_A_G	Signal1	strong	7	91693837	A	G	NA	NA	1	NA	NA	0.008861	1	NA
chr7_91130620_92181597	7_91696769_C_CCT	Signal1	strong	7	91696769	C	CCT	NA	NA	1	NA	NA	0	1	NA
chr7_91130620_92181597	7_91699779_G_A	Signal1	strong	7	91699779	G	A	NA	NA	1	NA	NA	0.000226	1	NA
chr7_91130620_92181597	7_91699907_A_C	Signal1	strong	7	91699907	A	C	NA	NA	1	NA	NA	0.002031	1	NA
chr7_91130620_92181597	7_91699980_C_T	Signal1	strong	7	91699980	C	T	NA	NA	1	NA	NA	0	1	NA
chr7_91130620_92181597	7_91700641_AAT_A	Signal1	strong	7	91700641	AAT	A	NA	NA	1	NA	NA	0.001223	1	NA
chr7_91130620_92181597	7_91700827_T_C	Signal1	strong	7	91700827	T	C	NA	NA	1	NA	NA	0.018628	1	NA
chr7_91130620_92181597	7_91701285_A_AT	Signal1	strong	7	91701285	A	AT	NA	NA	1	NA	NA	0	1	NA
chr7_91130620_92181597	7_91701346_G_A	Signal1	strong	7	91701346	G	A	NA	NA	1	NA	NA	0	1	NA
chr7_91130620_92181597	7_91702740_A_C	Signal1	strong	7	91702740	A	C	NA	NA	1	NA	NA	0.003725	1	NA
chr7_91130620_92181597	7_91703572_C_T	Signal1	strong	7	91703572	C	T	NA	NA	1	NA	NA	0.008771	1	NA
chr7_91130620_92181597	7_91703710_A_G	Signal1	strong	7	91703710	A	G	NA	NA	1	NA	NA	0.030923	1	NA
chr7_91130620_92181597	7_91704404_TA_T	Signal1	strong	7	91704404	TA	T	NA	NA	1	NA	NA	0	1	NA
chr7_91130620_92181597	7_91705274_G_A	Signal1	strong	7	91705274	G	A	NA	NA	1	NA	NA	0	1	NA
chr7_91130620_92181597	7_91705696_A_G	Signal1	strong	7	91705696	A	G	NA	NA	1	NA	NA	0.016472	1	NA
chr7_91130620_92181597	7_91707197_C_T	Signal1	strong	7	91707197	C	T	NA	NA	1	NA	NA	0	1	NA
chr7_91130620_92181597	7_91707620_T_TTTTAA	Signal1	strong	7	91707620	T	TTTTAA	NA	NA	1	NA	NA	0	1	NA
chr7_91130620_92181597	7_91707780_A_G	Signal1	strong	7	91707780	A	G	NA	NA	1	NA	NA	0	1	NA
chr7_91130620_92181597	7_91707921_T_C	Signal1	strong	7	91707921	T	C	NA	NA	1	NA	NA	0	1	NA
chr7_91130620_92181597	7_91710657_G_A	Signal1	strong	7	91710657	G	A	NA	NA	1	NA	NA	0.016638	1	NA
chr7_91130620_92181597	7_91710836_G_A	Signal1	strong	7	91710836	G	A	NA	NA	1	NA	NA	0	1	NA
chr7_91130620_92181597	7_91710845_A_G	Signal1	strong	7	91710845	A	G	NA	NA	1	NA	NA	0	1	NA
chr7_91130620_92181597	7_91711466_C_T	Signal1	strong	7	91711466	C	T	NA	NA	1	NA	NA	0	1	NA
chr7_91130620_92181597	7_91711791_A_G	Signal1	strong	7	91711791	A	G	NA	NA	1	NA	NA	0.013454	1	NA
chr7_91130620_92181597	7_91712698_A_G	Signal1	strong	7	91712698	A	G	NA	NA	1	NA	NA	0.001004	1	NA
chr7_91130620_92181597	7_91713016_TA_T	Signal1	strong	7	91713016	TA	T	NA	NA	1	NA	NA	0	1	NA
chr7_91130620_92181597	7_91713018_A_T	Signal1	strong	7	91713018	A	T	NA	NA	1	NA	NA	0	1	NA
chr7_91130620_92181597	7_91713972_C_T	Signal1	strong	7	91713972	C	T	NA	NA	1	NA	NA	0.001932	1	NA
chr7_91130620_92181597	7_91715662_C_T	Signal1	strong	7	91715662	C	T	NA	NA	1	NA	NA	0.003032	1	NA
chr7_91130620_92181597	7_91716104_G_A	Signal1	strong	7	91716104	G	A	NA	NA	1	NA	NA	0.004796	1	NA
chr7_91130620_92181597	7_91716951_T_C	Signal1	strong	7	91716951	T	C	NA	NA	1	NA	NA	0	1	NA
chr7_91130620_92181597	7_91717490_C_G	Signal1	strong	7	91717490	C	G	NA	NA	1	NA	NA	0	1	NA
chr7_91130620_92181597	7_91718346_A_G	Signal1	strong	7	91718346	A	G	NA	NA	1	NA	NA	0	1	NA
chr7_91130620_92181597	7_91719608_C_T	Signal1	strong	7	91719608	C	T	NA	NA	1	NA	NA	0.00248	1	NA
chr7_91130620_92181597	7_91719753_A_G	Signal1	strong	7	91719753	A	G	NA	NA	1	NA	NA	0.002744	1	NA
chr7_91130620_92181597	7_91720931_A_T	Signal1	strong	7	91720931	A	T	NA	NA	1	NA	NA	0	1	NA
chr7_91130620_92181597	7_91721581_A_G	Signal1	strong	7	91721581	A	G	NA	NA	1	NA	NA	0.005197	1	NA
chr7_91130620_92181597	7_91721821_GT_G	Signal1	strong	7	91721821	GT	G	NA	NA	1	NA	NA	0.000498	1	NA
chr7_91130620_92181597	7_91722966_A_G	Signal1	strong	7	91722966	A	G	NA	NA	1	NA	NA	0.002484	1	NA
chr7_91130620_92181597	7_91723691_C_T	Signal1	strong	7	91723691	C	T	NA	NA	1	NA	NA	0	1	NA
chr7_91130620_92181597	7_91726927_A_C	Signal1	strong	7	91726927	A	C	NA	NA	1	NA	NA	0	1	NA
chr7_91130620_92181597	7_91727385_G_A	Signal1	strong	7	91727385	G	A	NA	NA	1	NA	NA	0	1	NA
chr7_91130620_92181597	7_91730750_CA_C	Signal1	strong	7	91730750	CA	C	NA	NA	1	NA	NA	0	1	NA
chr7_91130620_92181597	7_91731047_G_A	Signal1	strong	7	91731047	G	A	NA	NA	1	NA	NA	0	1	NA
chr7_91130620_92181597	7_91731402_G_A	Signal1	strong	7	91731402	G	A	NA	NA	1	NA	NA	0	1	NA
chr7_91130620_92181597	7_91733665_C_T	Signal1	strong	7	91733665	C	T	NA	NA	1	NA	NA	0	1	NA
chr7_91130620_92181597	7_91733829_G_A	Signal1	strong	7	91733829	G	A	NA	NA	1	NA	NA	0	1	NA
chr7_91130620_92181597	7_91734552_T_C	Signal1	strong	7	91734552	T	C	NA	NA	1	NA	NA	0.033929	1	NA
chr7_91130620_92181597	7_91735299_A_G	Signal1	strong	7	91735299	A	G	NA	NA	1	NA	NA	0	1	NA
chr7_91130620_92181597	7_91735613_T_A	Signal1	strong	7	91735613	T	A	NA	NA	1	NA	NA	0	1	NA
chr7_91130620_92181597	7_91735685_GA_G	Signal1	strong	7	91735685	GA	G	NA	NA	1	NA	NA	0	1	NA
chr7_91130620_92181597	7_91735732_AGTAGGGAAGT_A	Signal1	strong	7	91735732	AGTAGGGAAGT	A	NA	NA	1	NA	NA	0	1	NA
chr7_91130620_92181597	7_91736078_A_C	Signal1	strong	7	91736078	A	C	NA	NA	1	NA	NA	0.002843	1	NA
chr7_91130620_92181597	7_91736098_C_G	Signal1	strong	7	91736098	C	G	NA	NA	1	NA	NA	0	1	NA
chr7_91130620_92181597	7_91736794_T_A	Signal1	strong	7	91736794	T	A	NA	NA	1	NA	NA	0.003036	1	NA
chr7_91130620_92181597	7_91736874_A_G	Signal1	strong	7	91736874	A	G	NA	NA	1	NA	NA	0.001952	1	NA
chr7_91130620_92181597	7_91736921_C_T	Signal1	strong	7	91736921	C	T	NA	NA	1	NA	NA	0.007529	1	NA
chr7_91130620_92181597	7_91737121_T_C	Signal1	strong	7	91737121	T	C	NA	NA	1	NA	NA	0.01059	1	NA
chr7_91130620_92181597	7_91737324_T_G	Signal1	strong	7	91737324	T	G	NA	NA	1	NA	NA	0	1	NA
chr7_91130620_92181597	7_91740796_G_A	Signal1	strong	7	91740796	G	A	NA	NA	1	NA	NA	0.004023	1	NA
chr7_91130620_92181597	7_91741132_T_C	Signal1	strong	7	91741132	T	C	NA	NA	1	NA	NA	0.001256	1	NA
chr7_91130620_92181597	7_91741312_A_AATACTGCT	Signal1	strong	7	91741312	A	AATACTGCT	NA	NA	1	NA	NA	0	1	NA
chr7_91130620_92181597	7_91741971_C_T	Signal1	strong	7	91741971	C	T	NA	NA	1	NA	NA	0.004681	1	NA
chr7_91130620_92181597	7_91742187_A_G	Signal1	strong	7	91742187	A	G	NA	NA	1	NA	NA	0.009997	1	NA
chr7_91130620_92181597	7_91742348_C_A	Signal1	strong	7	91742348	C	A	NA	NA	1	NA	NA	0.012317	1	NA
chr7_91130620_92181597	7_91742602_A_G	Signal1	strong	7	91742602	A	G	NA	NA	1	NA	NA	0.025104	1	NA
chr7_91130620_92181597	7_91742728_C_G	Signal1	strong	7	91742728	C	G	NA	NA	1	NA	NA	0	1	NA
chr7_91130620_92181597	7_91743150_A_G	Signal1	strong	7	91743150	A	G	NA	NA	1	NA	NA	0	1	NA
chr7_91130620_92181597	7_91744311_C_G	Signal1	strong	7	91744311	C	G	NA	NA	1	NA	NA	0	1	NA
chr7_91130620_92181597	7_91745441_C_G	Signal1	strong	7	91745441	C	G	NA	NA	1	NA	NA	0	1	NA
chr7_91130620_92181597	7_91746727_T_C	Signal1	strong	7	91746727	T	C	NA	NA	1	NA	NA	0.026436	1	NA
chr7_91130620_92181597	7_91747120_G_A	Signal1	strong	7	91747120	G	A	NA	NA	1	NA	NA	0.000782	1	NA
chr7_91130620_92181597	7_91749798_C_A	Signal1	strong	7	91749798	C	A	NA	NA	1	NA	NA	0	1	NA
chr7_91130620_92181597	7_91750016_T_C	Signal1	strong	7	91750016	T	C	NA	NA	1	NA	NA	0.004179	1	NA
chr7_91130620_92181597	7_91750107_T_G	Signal1	strong	7	91750107	T	G	NA	NA	1	NA	NA	0.014678	1	NA
chr7_91130620_92181597	7_91750116_G_A	Signal1	strong	7	91750116	G	A	NA	NA	1	NA	NA	0.009873	1	NA
chr7_91130620_92181597	7_91750374_C_T	Signal1	strong	7	91750374	C	T	NA	NA	1	NA	NA	0.006448	1	NA
chr7_91130620_92181597	7_91750450_A_G	Signal1	strong	7	91750450	A	G	NA	NA	1	NA	NA	0	1	NA
chr7_91130620_92181597	7_91750578_A_G	Signal1	strong	7	91750578	A	G	NA	NA	1	NA	NA	0	1	NA
chr7_91130620_92181597	7_91751120_G_A	Signal1	strong	7	91751120	G	A	NA	NA	1	NA	NA	0.022986	1	NA
chr7_91130620_92181597	7_91751552_T_<INS:ME:ALU>	Signal1	strong	7	91751552	T	<INS:ME:ALU>	NA	NA	1	NA	NA	0.00549	1	NA
chr7_91130620_92181597	7_91751662_C_T	Signal1	strong	7	91751662	C	T	NA	NA	1	NA	NA	0.00189	1	NA
chr7_91130620_92181597	7_91752690_C_A	Signal1	strong	7	91752690	C	A	NA	NA	1	NA	NA	0.018749	1	NA
chr7_91130620_92181597	7_91753579_C_T	Signal1	strong	7	91753579	C	T	NA	NA	1	NA	NA	0.007854	1	NA
chr7_91130620_92181597	7_91757393_C_T	Signal1	strong	7	91757393	C	T	NA	NA	1	NA	NA	0	1	NA
chr7_91130620_92181597	7_91757479_A_G	Signal1	strong	7	91757479	A	G	NA	NA	1	NA	NA	0.036044	1	NA
chr7_91130620_92181597	7_91758111_A_G	Signal1	strong	7	91758111	A	G	NA	NA	1	NA	NA	0.008184	1	NA
chr7_91130620_92181597	7_91759597_A_G	Signal1	strong	7	91759597	A	G	NA	NA	1	NA	NA	0.01868	1	NA
chr7_91130620_92181597	7_91761617_G_A	Signal1	strong	7	91761617	G	A	NA	NA	1	NA	NA	0.00098	1	NA
chr7_91130620_92181597	7_91761638_A_G	Signal1	strong	7	91761638	A	G	NA	NA	1	NA	NA	0.017084	1	NA
chr7_91130620_92181597	7_91762572_A_ATT	Signal1	strong	7	91762572	A	ATT	NA	NA	1	NA	NA	0.027474	1	NA
chr7_91130620_92181597	7_91762629_C_A	Signal1	strong	7	91762629	C	A	NA	NA	1	NA	NA	0.028538	1	NA
chr7_91130620_92181597	7_91764128_C_A	Signal1	strong	7	91764128	C	A	NA	NA	1	NA	NA	0.040964	1	NA
chr7_91130620_92181597	7_91765639_T_C	Signal1	strong	7	91765639	T	C	NA	NA	1	NA	NA	0.015877	1	NA
chr7_91130620_92181597	7_91766322_A_C	Signal1	strong	7	91766322	A	C	NA	NA	1	NA	NA	0.002372	1	NA
chr7_91130620_92181597	7_91766757_TA_T	Signal1	strong	7	91766757	TA	T	NA	NA	1	NA	NA	0	1	NA
chr7_91130620_92181597	7_91766953_T_C	Signal1	strong	7	91766953	T	C	NA	NA	1	NA	NA	0.01777	1	NA
chr7_91130620_92181597	7_91768615_G_A	Signal1	strong	7	91768615	G	A	NA	NA	1	NA	NA	0	1	NA
chr7_91130620_92181597	7_91769218_A_C	Signal1	strong	7	91769218	A	C	NA	NA	1	NA	NA	0.004607	1	NA
chr7_91130620_92181597	7_91769577_G_A	Signal1	strong	7	91769577	G	A	NA	NA	1	NA	NA	0	1	NA
chr7_91130620_92181597	7_91770581_CAA_C	Signal1	strong	7	91770581	CAA	C	NA	NA	1	NA	NA	0	1	NA
chr7_91130620_92181597	7_91770705_A_G	Signal1	strong	7	91770705	A	G	NA	NA	1	NA	NA	0	1	NA
chr7_91130620_92181597	7_91772156_T_C	Signal1	strong	7	91772156	T	C	NA	NA	1	NA	NA	0	1	NA
chr7_91130620_92181597	7_91772181_G_A	Signal1	strong	7	91772181	G	A	NA	NA	1	NA	NA	0.02959	1	NA
chr7_91130620_92181597	7_91772730_CG_C	Signal1	strong	7	91772730	CG	C	NA	NA	1	NA	NA	5.6e-05	1	NA
chr7_91130620_92181597	7_91772945_C_T	Signal1	strong	7	91772945	C	T	NA	NA	1	NA	NA	0.000492	1	NA
chr7_91130620_92181597	7_91772988_G_A	Signal1	strong	7	91772988	G	A	NA	NA	1	NA	NA	0.037565	1	NA
chr7_91130620_92181597	7_91775117_A_G	Signal1	strong	7	91775117	A	G	NA	NA	1	NA	NA	0	1	NA
chr7_91130620_92181597	7_91776381_C_CT	Signal1	strong	7	91776381	C	CT	NA	NA	1	NA	NA	0.000835	1	NA
chr7_91130620_92181597	7_91776587_G_A	Signal1	strong	7	91776587	G	A	NA	NA	1	NA	NA	0	1	NA
chr7_91130620_92181597	7_91777788_GAT_G	Signal1	strong	7	91777788	GAT	G	NA	NA	1	NA	NA	0.019936	1	NA
chr7_91130620_92181597	7_91778308_A_G	Signal1	strong	7	91778308	A	G	NA	NA	1	NA	NA	0.034922	1	NA
chr7_91130620_92181597	7_91778465_A_G	Signal1	strong	7	91778465	A	G	NA	NA	1	NA	NA	0.001586	1	NA
chr7_91130620_92181597	7_91779017_A_G	Signal1	strong	7	91779017	A	G	NA	NA	1	NA	NA	0	1	NA
chr7_91130620_92181597	7_91779242_G_A	Signal1	strong	7	91779242	G	A	NA	NA	1	NA	NA	0.016998	1	NA
chr7_91130620_92181597	7_91779971_T_G	Signal1	strong	7	91779971	T	G	NA	NA	1	NA	NA	0.006745	1	NA
chr7_91130620_92181597	7_91781380_T_C	Signal1	strong	7	91781380	T	C	NA	NA	1	NA	NA	0	1	NA
chr7_91130620_92181597	7_91782274_G_A	Signal1	strong	7	91782274	G	A	NA	NA	1	NA	NA	0.016616	1	NA
chr7_91130620_92181597	7_91783162_T_G	Signal1	strong	7	91783162	T	G	NA	NA	1	NA	NA	0.000504	1	NA
chr7_91130620_92181597	7_91784212_T_A	Signal1	strong	7	91784212	T	A	NA	NA	1	NA	NA	0	1	NA
chr7_91130620_92181597	7_91784381_G_A	Signal1	strong	7	91784381	G	A	NA	NA	1	NA	NA	0.013144	1	NA
chr7_91130620_92181597	7_91785957_C_T	Signal1	strong	7	91785957	C	T	NA	NA	1	NA	NA	0	1	NA
chr7_91130620_92181597	7_91785970_A_G	Signal1	strong	7	91785970	A	G	NA	NA	1	NA	NA	0	1	NA
chr7_91130620_92181597	7_91786343_CTTT_C	Signal1	strong	7	91786343	CTTT	C	NA	NA	1	NA	NA	0	1	NA
chr7_91130620_92181597	7_91786851_C_CTCCT	Signal1	strong	7	91786851	C	CTCCT	NA	NA	1	NA	NA	0	1	NA
chr7_91130620_92181597	7_91796478_T_C	Signal1	strong	7	91796478	T	C	NA	NA	1	NA	NA	0	1	NA
chr7_91130620_92181597	7_91798916_G_T	Signal1	strong	7	91798916	G	T	NA	NA	1	NA	NA	0.003376	1	NA
chr7_91130620_92181597	7_91807153_G_C	Signal1	strong	7	91807153	G	C	NA	NA	1	NA	NA	0.006104	1	NA
chr7_91130620_92181597	7_91808499_G_T	Signal1	strong	7	91808499	G	T	NA	NA	1	NA	NA	0	1	NA
chr7_91130620_92181597	7_91808915_G_A	Signal1	strong	7	91808915	G	A	NA	NA	1	NA	NA	0.003569	1	NA
chr7_91130620_92181597	7_91809657_C_G	Signal1	strong	7	91809657	C	G	NA	NA	1	NA	NA	0.005381	1	NA
chr7_91130620_92181597	7_91813035_T_C	Signal1	strong	7	91813035	T	C	NA	NA	1	NA	NA	0.007972	1	NA
chr7_91130620_92181597	7_91815375_A_G	Signal1	strong	7	91815375	A	G	NA	NA	1	NA	NA	0.005777	1	NA
chr7_91130620_92181597	7_91823887_T_G	Signal1	strong	7	91823887	T	G	NA	NA	1	NA	NA	0	1	NA
chr7_91130620_92181597	7_91835436_G_A	Signal1	strong	7	91835436	G	A	NA	NA	1	NA	NA	0	1	NA
chr7_91130620_92181597	7_91845444_G_C	Signal1	strong	7	91845444	G	C	NA	NA	1	NA	NA	0.018688	1	NA
chr7_91130620_92181597	7_91847550_A_C	Signal1	strong	7	91847550	A	C	NA	NA	1	NA	NA	0.00015	1	NA
chr7_91130620_92181597	7_91872872_A_AT	Signal1	strong	7	91872872	A	AT	NA	NA	1	NA	NA	0.00673	1	NA
chr7_93613799_94613799	7_94065173_A_G	Signal1	strong	7	94065173	A	G	NA	NA	1	NA	NA	0	1	NA
chr7_93613799_94613799	7_94066581_A_T	Signal1	strong	7	94066581	A	T	NA	NA	1	NA	NA	0.002659	1	NA
chr7_93613799_94613799	7_94069314_G_T	Signal1	strong	7	94069314	G	T	NA	NA	1	NA	NA	0	1	NA
chr7_93613799_94613799	7_94069696_C_T	Signal1	strong	7	94069696	C	T	NA	NA	1	NA	NA	0.003088	1	NA
chr7_93613799_94613799	7_94077554_T_G	Signal1	strong	7	94077554	T	G	NA	NA	1	NA	NA	0	1	NA
chr7_93613799_94613799	7_94082994_T_C	Signal1	strong	7	94082994	T	C	NA	NA	1	NA	NA	0	1	NA
chr7_93613799_94613799	7_94087489_C_T	Signal1	strong	7	94087489	C	T	NA	NA	1	NA	NA	0	1	NA
chr7_93613799_94613799	7_94089856_C_T	Signal1	strong	7	94089856	C	T	NA	NA	1	NA	NA	0	1	NA
chr7_93613799_94613799	7_94094741_C_T	Signal1	strong	7	94094741	C	T	NA	NA	1	NA	NA	0.005702	1	NA
chr7_93613799_94613799	7_94098117_A_G	Signal1	strong	7	94098117	A	G	NA	NA	1	NA	NA	0	1	NA
chr7_93613799_94613799	7_94098322_A_T	Signal1	strong	7	94098322	A	T	NA	NA	1	NA	NA	0	1	NA
chr7_93613799_94613799	7_94100067_C_A	Signal1	strong	7	94100067	C	A	NA	NA	1	NA	NA	0	1	NA
chr7_93613799_94613799	7_94103352_T_C	Signal1	strong	7	94103352	T	C	NA	NA	1	NA	NA	0	1	NA
chr7_93613799_94613799	7_94103963_G_C	Signal1	strong	7	94103963	G	C	NA	NA	1	NA	NA	0.044021	1	NA
chr7_93613799_94613799	7_94104205_T_C	Signal1	strong	7	94104205	T	C	NA	NA	1	NA	NA	0.000222	1	NA
chr7_93613799_94613799	7_94104680_C_T	Signal1	strong	7	94104680	C	T	NA	NA	1	NA	NA	0.009902	1	NA
chr7_93613799_94613799	7_94105429_T_G	Signal1	strong	7	94105429	T	G	NA	NA	1	NA	NA	0.003061	1	NA
chr7_93613799_94613799	7_94108142_C_T	Signal1	strong	7	94108142	C	T	NA	NA	1	NA	NA	0	1	NA
chr7_93613799_94613799	7_94109132_A_G	Signal1	strong	7	94109132	A	G	NA	NA	1	NA	NA	0.037133	1	NA
chr7_93613799_94613799	7_94111753_C_A	Signal1	strong	7	94111753	C	A	NA	NA	1	NA	NA	0.001278	1	NA
chr7_93613799_94613799	7_94111956_T_C	Signal1	strong	7	94111956	T	C	NA	NA	1	NA	NA	0	1	NA
chr7_93613799_94613799	7_94113799_T_C	Signal1	strong	7	94113799	T	C	NA	NA	1	NA	NA	0	1	NA
chr7_93613799_94613799	7_94114080_T_A	Signal1	strong	7	94114080	T	A	NA	NA	1	NA	NA	0.029606	1	NA
chr7_93613799_94613799	7_94117884_G_A	Signal1	strong	7	94117884	G	A	NA	NA	1	NA	NA	0.001501	1	NA
chr7_93613799_94613799	7_94132226_G_A	Signal1	strong	7	94132226	G	A	NA	NA	1	NA	NA	0	1	NA
chr7_93613799_94613799	7_94187995_G_C	Signal1	strong	7	94187995	G	C	NA	NA	1	NA	NA	0.04957	1	NA
chr7_93613799_94613799	7_94189127_G_A	Signal1	strong	7	94189127	G	A	NA	NA	1	NA	NA	0.019026	1	NA
chr7_93613799_94613799	7_94193104_A_G	Signal1	strong	7	94193104	A	G	NA	NA	1	NA	NA	0.0069	1	NA
chr7_93613799_94613799	7_94193153_T_G	Signal1	strong	7	94193153	T	G	NA	NA	1	NA	NA	0.002493	1	NA
chr7_93613799_94613799	7_94193681_G_A	Signal1	strong	7	94193681	G	A	NA	NA	1	NA	NA	0	1	NA
chr7_93613799_94613799	7_94203048_A_T	Signal1	strong	7	94203048	A	T	NA	NA	1	NA	NA	0.080206	1	NA
chr7_93613799_94613799	7_94205470_C_T	Signal1	strong	7	94205470	C	T	NA	NA	1	NA	NA	0.001487	1	NA
chr7_93613799_94613799	7_94227276_T_G	Signal1	strong	7	94227276	T	G	NA	NA	1	NA	NA	0.002457	1	NA
chr7_93613799_94613799	7_94227509_G_A	Signal1	strong	7	94227509	G	A	NA	NA	1	NA	NA	0.043885	1	NA
chr7_93613799_94613799	7_94236874_T_G	Signal1	strong	7	94236874	T	G	NA	NA	1	NA	NA	0.025457	1	NA
chr7_93613799_94613799	7_94247108_A_ACTC	Signal1	strong	7	94247108	A	ACTC	NA	NA	1	NA	NA	0.015843	1	NA
chr7_93613799_94613799	7_94247971_C_A	Signal1	strong	7	94247971	C	A	NA	NA	1	NA	NA	0.012277	1	NA
chr7_93613799_94613799	7_94251364_C_CAT	Signal1	strong	7	94251364	C	CAT	NA	NA	1	NA	NA	0.027952	1	NA
chr7_93613799_94613799	7_94253474_CA_C	Signal1	strong	7	94253474	CA	C	NA	NA	1	NA	NA	0.128821	1	NA
chr7_93613799_94613799	7_94257996_A_G	Signal1	strong	7	94257996	A	G	NA	NA	1	NA	NA	0.144143	1	NA
chr7_93613799_94613799	7_94262067_G_T	Signal1	strong	7	94262067	G	T	NA	NA	1	NA	NA	0.001811	1	NA
chr7_93613799_94613799	7_94262072_G_A	Signal1	strong	7	94262072	G	A	NA	NA	1	NA	NA	0.075291	1	NA
chr7_93613799_94613799	7_94264048_A_G	Signal1	strong	7	94264048	A	G	NA	NA	1	NA	NA	0.021124	1	NA
chr7_93613799_94613799	7_94285089_G_GAAA	Signal1	strong	7	94285089	G	GAAA	NA	NA	1	NA	NA	0.105481	1	NA
chr7_93613799_94613799	7_94296769_T_C	Signal1	strong	7	94296769	T	C	NA	NA	1	NA	NA	0	1	NA
chr7_93613799_94613799	7_94297293_GT_G	Signal1	strong	7	94297293	GT	G	NA	NA	1	NA	NA	0.041285	1	NA
chr7_93613799_94613799	7_94304344_C_T	Signal1	strong	7	94304344	C	T	NA	NA	1	NA	NA	0.018974	1	NA
chr8_101978959_102978959	8_102300300_G_A	Signal2	moderate	8	102300300	G	A	NA	NA	NA	NA	0.0015	NA	NA	NA
chr8_101978959_102978959	8_102307835_A_G	Signal2	moderate	8	102307835	A	G	NA	NA	NA	NA	0	NA	NA	NA
chr8_101978959_102978959	8_102387329_T_C	Signal1	strong	8	102387329	T	C	NA	1	NA	NA	0.009474	NA	1	NA
chr8_101978959_102978959	8_102389352_GTA_G	Signal1	strong	8	102389352	GTA	G	NA	1	NA	NA	0	NA	1	NA
chr8_101978959_102978959	8_102389749_C_G	Signal1	strong	8	102389749	C	G	NA	1	NA	NA	0	NA	1	NA
chr8_101978959_102978959	8_102389899_C_CT	Signal1	strong	8	102389899	C	CT	NA	1	NA	NA	0	NA	1	NA
chr8_101978959_102978959	8_102389908_G_T	Signal1	strong	8	102389908	G	T	NA	1	NA	NA	0.00317	NA	1	NA
chr8_101978959_102978959	8_102390123_G_GATT	Signal1	strong	8	102390123	G	GATT	NA	1	NA	NA	0.000102	NA	1	NA
chr8_101978959_102978959	8_102390425_G_A	Signal1	strong	8	102390425	G	A	NA	1	NA	NA	0	NA	1	NA
chr8_101978959_102978959	8_102390452_T_C	Signal1	strong	8	102390452	T	C	NA	1	NA	NA	0	NA	1	NA
chr8_101978959_102978959	8_102391019_A_G	Signal1	strong	8	102391019	A	G	NA	1	NA	NA	0	NA	1	NA
chr8_101978959_102978959	8_102391024_G_A	Signal1	strong	8	102391024	G	A	NA	1	NA	NA	0	NA	1	NA
chr8_101978959_102978959	8_102391142_A_G	Signal1	strong	8	102391142	A	G	NA	1	NA	NA	0.01157	NA	1	NA
chr8_101978959_102978959	8_102391286_T_C	Signal1	strong	8	102391286	T	C	NA	1	NA	NA	0	NA	1	NA
chr8_101978959_102978959	8_102391379_C_T	Signal1	strong	8	102391379	C	T	NA	1	NA	NA	0	NA	1	NA
chr8_101978959_102978959	8_102391605_C_T	Signal1	strong	8	102391605	C	T	NA	1	NA	NA	0	NA	1	NA
chr8_101978959_102978959	8_102391974_T_A	Signal1	strong	8	102391974	T	A	NA	1	NA	NA	0	NA	1	NA
chr8_101978959_102978959	8_102392085_G_A	Signal1	strong	8	102392085	G	A	NA	1	NA	NA	0	NA	1	NA
chr8_101978959_102978959	8_102393227_T_G	Signal1	strong	8	102393227	T	G	NA	1	NA	NA	0	NA	1	NA
chr8_101978959_102978959	8_102393480_C_T	Signal1	strong	8	102393480	C	T	NA	1	NA	NA	0	NA	1	NA
chr8_101978959_102978959	8_102393775_A_G	Signal1	strong	8	102393775	A	G	NA	1	NA	NA	0	NA	1	NA
chr8_101978959_102978959	8_102394180_G_A	Signal1	strong	8	102394180	G	A	NA	1	NA	NA	0	NA	1	NA
chr8_101978959_102978959	8_102394229_G_A	Signal1	strong	8	102394229	G	A	NA	1	NA	NA	0	NA	1	NA
chr8_101978959_102978959	8_102394582_T_G	Signal1	strong	8	102394582	T	G	NA	1	NA	NA	0.017314	NA	1	NA
chr8_101978959_102978959	8_102395079_A_G	Signal1	strong	8	102395079	A	G	NA	1	NA	NA	0	NA	1	NA
chr8_101978959_102978959	8_102395105_C_T	Signal1	strong	8	102395105	C	T	NA	1	NA	NA	0.023602	NA	1	NA
chr8_101978959_102978959	8_102395333_T_C	Signal1	strong	8	102395333	T	C	NA	1	NA	NA	0	NA	1	NA
chr8_101978959_102978959	8_102395468_G_A	Signal1	strong	8	102395468	G	A	NA	1	NA	NA	0	NA	1	NA
chr8_101978959_102978959	8_102397915_G_A	Signal1	strong	8	102397915	G	A	NA	1	NA	NA	0.046669	NA	1	NA
chr8_101978959_102978959	8_102398423_TACAA_T	Signal1	strong	8	102398423	TACAA	T	NA	1	NA	NA	0.109901	NA	1	NA
chr8_101978959_102978959	8_102398444_T_C	Signal1	strong	8	102398444	T	C	NA	1	NA	NA	0.164325	NA	1	NA
chr8_101978959_102978959	8_102398676_G_A	Signal1	strong	8	102398676	G	A	NA	1	NA	NA	0.003726	NA	1	NA
chr8_101978959_102978959	8_102398725_C_G	Signal1	strong	8	102398725	C	G	NA	1	NA	NA	0.000371	NA	1	NA
chr8_101978959_102978959	8_102398847_A_G	Signal1	strong	8	102398847	A	G	NA	1	NA	NA	0.004135	NA	1	NA
chr8_101978959_102978959	8_102399034_A_T	Signal1	strong	8	102399034	A	T	NA	1	NA	NA	0	NA	1	NA
chr8_101978959_102978959	8_102400593_A_T	Signal1	strong	8	102400593	A	T	NA	1	NA	NA	0.169213	NA	1	NA
chr8_101978959_102978959	8_102401046_G_A	Signal1	strong	8	102401046	G	A	NA	1	NA	NA	0.042663	NA	1	NA
chr8_101978959_102978959	8_102401737_A_G	Signal1	strong	8	102401737	A	G	NA	1	NA	NA	0	NA	1	NA
chr8_101978959_102978959	8_102402505_A_G	Signal1	strong	8	102402505	A	G	NA	1	NA	NA	0	NA	1	NA
chr8_101978959_102978959	8_102403453_C_G	Signal1	strong	8	102403453	C	G	NA	1	NA	NA	0.000809	NA	1	NA
chr8_101978959_102978959	8_102404609_G_A	Signal1	strong	8	102404609	G	A	NA	1	NA	NA	0	NA	1	NA
chr8_101978959_102978959	8_102415155_A_C	Signal1	strong	8	102415155	A	C	NA	1	NA	NA	0.024674	NA	1	NA
chr8_101978959_102978959	8_102415588_G_A	Signal1	strong	8	102415588	G	A	NA	1	NA	NA	0.012256	NA	1	NA
chr8_101978959_102978959	8_102415607_G_C	Signal1	strong	8	102415607	G	C	NA	1	NA	NA	0	NA	1	NA
chr8_101978959_102978959	8_102416213_A_T	Signal1	strong	8	102416213	A	T	NA	1	NA	NA	0.022792	NA	1	NA
chr8_101978959_102978959	8_102417829_A_C	Signal1	strong	8	102417829	A	C	NA	1	NA	NA	0.013538	NA	1	NA
chr8_101978959_102978959	8_102419151_C_T	Signal1	strong	8	102419151	C	T	NA	1	NA	NA	0.026708	NA	1	NA
chr8_101978959_102978959	8_102421729_T_C	Signal1	strong	8	102421729	T	C	NA	1	NA	NA	0	NA	1	NA
chr8_101978959_102978959	8_102423559_GGGA_G	Signal1	strong	8	102423559	GGGA	G	NA	1	NA	NA	0.014279	NA	1	NA
chr8_101978959_102978959	8_102426345_A_C	Signal2	moderate	8	102426345	A	C	NA	NA	NA	NA	0	NA	NA	NA
chr8_101978959_102978959	8_102450382_T_A	Signal2	moderate	8	102450382	T	A	NA	NA	NA	NA	0.006823	NA	NA	NA
chr8_101978959_102978959	8_102451581_A_C	Signal2	moderate	8	102451581	A	C	NA	NA	NA	NA	0.002478	NA	NA	NA
chr8_101978959_102978959	8_102451698_T_C	Signal2	moderate	8	102451698	T	C	NA	NA	NA	NA	0	NA	NA	NA
chr8_101978959_102978959	8_102452681_C_G	Signal2	moderate	8	102452681	C	G	NA	NA	NA	NA	0	NA	NA	NA
chr8_101978959_102978959	8_102456790_G_C	Signal2	moderate	8	102456790	G	C	NA	NA	NA	NA	0.005716	NA	NA	NA
chr8_101978959_102978959	8_102457234_A_G	Signal2	moderate	8	102457234	A	G	NA	NA	NA	NA	0	NA	NA	NA
chr8_101978959_102978959	8_102458863_T_A	Signal2	moderate	8	102458863	T	A	NA	NA	NA	NA	0	NA	NA	NA
chr8_101978959_102978959	8_102459070_C_CT	Signal2	moderate	8	102459070	C	CT	NA	NA	NA	NA	0	NA	NA	NA
chr8_101978959_102978959	8_102461174_T_C	Signal2	moderate	8	102461174	T	C	NA	NA	NA	NA	0	NA	NA	NA
chr8_101978959_102978959	8_102461480_T_G	Signal2	moderate	8	102461480	T	G	NA	NA	NA	NA	0	NA	NA	NA
chr8_101978959_102978959	8_102466601_C_T	Signal2	moderate	8	102466601	C	T	NA	NA	NA	NA	0	NA	NA	NA
chr8_101978959_102978959	8_102467485_A_G	Signal2	moderate	8	102467485	A	G	NA	NA	NA	NA	0	NA	NA	NA
chr8_101978959_102978959	8_102469448_C_A	Signal2	moderate	8	102469448	C	A	NA	NA	NA	NA	0.006069	NA	NA	NA
chr8_101978959_102978959	8_102470051_G_A	Signal2	moderate	8	102470051	G	A	NA	NA	NA	NA	0	NA	NA	NA
chr8_101978959_102978959	8_102471160_G_A	Signal2	moderate	8	102471160	G	A	NA	NA	NA	NA	0.00015	NA	NA	NA
chr8_101978959_102978959	8_102474371_G_A	Signal2	moderate	8	102474371	G	A	NA	NA	NA	NA	0	NA	NA	NA
chr8_101978959_102978959	8_102474672_C_T	Signal2	moderate	8	102474672	C	T	NA	NA	NA	NA	0	NA	NA	NA
chr8_101978959_102978959	8_102475114_G_A	Signal2	moderate	8	102475114	G	A	NA	NA	NA	NA	0.007174	NA	NA	NA
chr8_101978959_102978959	8_102475388_G_A	Signal2	moderate	8	102475388	G	A	NA	NA	NA	NA	0	NA	NA	NA
chr8_101978959_102978959	8_102475389_C_A	Signal2	moderate	8	102475389	C	A	NA	NA	NA	NA	0	NA	NA	NA
chr8_101978959_102978959	8_102475478_G_C	Signal2	moderate	8	102475478	G	C	NA	NA	NA	NA	0	NA	NA	NA
chr8_101978959_102978959	8_102477742_G_A	Signal2	moderate	8	102477742	G	A	NA	NA	NA	NA	0	NA	NA	NA
chr8_101978959_102978959	8_102478834_A_T	Signal2	moderate	8	102478834	A	T	NA	NA	NA	NA	0.180012	NA	NA	NA
chr8_101978959_102978959	8_102478959_A_T	Signal2	moderate	8	102478959	A	T	NA	NA	NA	NA	0.235055	NA	NA	NA
chr8_101978959_102978959	8_102479010_G_A	Signal2	moderate	8	102479010	G	A	NA	NA	NA	NA	0.373159	NA	NA	1
chr8_101978959_102978959	8_102481090_T_C	Signal2	moderate	8	102481090	T	C	NA	NA	NA	NA	0	NA	NA	NA
chr8_101978959_102978959	8_102482149_C_T	Signal2	moderate	8	102482149	C	T	NA	NA	NA	NA	0.014672	NA	NA	NA
chr8_101978959_102978959	8_102482543_A_G	Signal2	moderate	8	102482543	A	G	NA	NA	NA	NA	0.034848	NA	NA	NA
chr8_101978959_102978959	8_102483098_A_G	Signal2	moderate	8	102483098	A	G	NA	NA	NA	NA	0.004676	NA	NA	NA
chr8_101978959_102978959	8_102483100_T_C	Signal2	moderate	8	102483100	T	C	NA	NA	NA	NA	0	NA	NA	NA
chr8_101978959_102978959	8_102484312_A_T	Signal2	moderate	8	102484312	A	T	NA	NA	NA	NA	0	NA	NA	NA
chr8_101978959_102978959	8_102484486_C_T	Signal2	moderate	8	102484486	C	T	NA	NA	NA	NA	0	NA	NA	NA
chr8_101978959_102978959	8_102484927_C_T	Signal2	moderate	8	102484927	C	T	NA	NA	NA	NA	0	NA	NA	NA
chr8_101978959_102978959	8_102487183_T_G	Signal2	moderate	8	102487183	T	G	NA	NA	NA	NA	0	NA	NA	NA
chr8_101978959_102978959	8_102490380_C_T	Signal2	moderate	8	102490380	C	T	NA	NA	NA	NA	0.013274	NA	NA	NA
chr8_101978959_102978959	8_102495233_T_C	Signal2	moderate	8	102495233	T	C	NA	NA	NA	NA	0	NA	NA	NA
chr8_101978959_102978959	8_102496739_T_C	Signal2	moderate	8	102496739	T	C	NA	NA	NA	NA	8e-06	NA	NA	NA
chr8_101978959_102978959	8_102497367_T_C	Signal2	moderate	8	102497367	T	C	NA	NA	NA	NA	0.033278	NA	NA	NA
chr8_101978959_102978959	8_102497411_C_T	Signal2	moderate	8	102497411	C	T	NA	NA	NA	NA	0.028105	NA	NA	NA
chr8_101978959_102978959	8_102497808_G_A	Signal2	moderate	8	102497808	G	A	NA	NA	NA	NA	0.063202	NA	NA	NA
chr8_101978959_102978959	8_102498490_AT_A	Signal2	moderate	8	102498490	AT	A	NA	NA	NA	NA	0	NA	NA	NA
chr8_101978959_102978959	8_102498618_C_T	Signal2	moderate	8	102498618	C	T	NA	NA	NA	NA	0	NA	NA	NA
chr8_101978959_102978959	8_102499101_T_C	Signal2	moderate	8	102499101	T	C	NA	NA	NA	NA	0.002194	NA	NA	NA
chr8_101978959_102978959	8_102499270_A_G	Signal2	moderate	8	102499270	A	G	NA	NA	NA	NA	0.056944	NA	NA	NA
chr8_101978959_102978959	8_102499855_T_G	Signal2	moderate	8	102499855	T	G	NA	NA	NA	NA	0.00016	NA	NA	NA
chr8_101978959_102978959	8_102500389_G_A	Signal2	moderate	8	102500389	G	A	NA	NA	NA	NA	0.00831	NA	NA	NA
chr8_101978959_102978959	8_102500429_C_A	Signal2	moderate	8	102500429	C	A	NA	NA	NA	NA	0	NA	NA	NA
chr8_101978959_102978959	8_102501160_C_T	Signal2	moderate	8	102501160	C	T	NA	NA	NA	NA	0.007446	NA	NA	NA
chr8_101978959_102978959	8_102501567_G_GA	Signal2	moderate	8	102501567	G	GA	NA	NA	NA	NA	0	NA	NA	NA
chr8_101978959_102978959	8_102502247_A_C	Signal2	moderate	8	102502247	A	C	NA	NA	NA	NA	0	NA	NA	NA
chr8_101978959_102978959	8_102502448_A_G	Signal2	moderate	8	102502448	A	G	NA	NA	NA	NA	0.022115	NA	NA	NA
chr8_101978959_102978959	8_102502642_C_G	Signal2	moderate	8	102502642	C	G	NA	NA	NA	NA	0	NA	NA	NA
chr8_101978959_102978959	8_102506093_C_T	Signal2	moderate	8	102506093	C	T	NA	NA	NA	NA	0	NA	NA	NA
chr8_101978959_102978959	8_102507117_T_C	Signal2	moderate	8	102507117	T	C	NA	NA	NA	NA	0	NA	NA	NA
chr8_101978959_102978959	8_102613440_C_A	Signal2	moderate	8	102613440	C	A	NA	NA	NA	NA	0.006632	NA	NA	NA
chr8_101978959_102978959	8_102636399_TCACAGTA_T	Signal2	moderate	8	102636399	TCACAGTA	T	NA	NA	NA	NA	0	NA	NA	NA
chr8_101978959_102978959	8_102685812_C_T	Signal2	moderate	8	102685812	C	T	NA	NA	NA	NA	0	NA	NA	NA
chr8_105858620_106861393	8_105922092_A_G	Signal2	moderate	8	105922092	A	G	NA	NA	NA	NA	0	NA	NA	NA
chr8_105858620_106861393	8_105968923_A_G	Signal2	moderate	8	105968923	A	G	NA	NA	NA	NA	0	NA	NA	NA
chr8_105858620_106861393	8_106012153_T_C	Signal2	moderate	8	106012153	T	C	NA	NA	NA	NA	0.005213	NA	NA	NA
chr8_105858620_106861393	8_106046240_C_T	Signal2	moderate	8	106046240	C	T	NA	NA	NA	NA	0.00286	NA	NA	NA
chr8_105858620_106861393	8_106047151_GA_G	Signal2	moderate	8	106047151	GA	G	NA	NA	NA	NA	0	NA	NA	NA
chr8_105858620_106861393	8_106049078_C_T	Signal2	moderate	8	106049078	C	T	NA	NA	NA	NA	0	NA	NA	NA
chr8_105858620_106861393	8_106050869_G_A	Signal2	moderate	8	106050869	G	A	NA	NA	NA	NA	0	NA	NA	NA
chr8_105858620_106861393	8_106061998_TGTG_T	Signal2	moderate	8	106061998	TGTG	T	NA	NA	NA	NA	0	NA	NA	NA
chr8_105858620_106861393	8_106062874_C_T	Signal2	moderate	8	106062874	C	T	NA	NA	NA	NA	0.001211	NA	NA	NA
chr8_105858620_106861393	8_106075248_G_A	Signal2	moderate	8	106075248	G	A	NA	NA	NA	NA	0	NA	NA	NA
chr8_105858620_106861393	8_106084093_T_G	Signal2	moderate	8	106084093	T	G	NA	NA	NA	NA	0	NA	NA	NA
chr8_105858620_106861393	8_106087589_A_ATAAT	Signal2	moderate	8	106087589	A	ATAAT	NA	NA	NA	NA	0	NA	NA	NA
chr8_105858620_106861393	8_106090691_C_T	Signal2	moderate	8	106090691	C	T	NA	NA	NA	NA	0	NA	NA	NA
chr8_105858620_106861393	8_106105643_T_C	Signal2	moderate	8	106105643	T	C	NA	NA	NA	NA	0.00058	NA	NA	NA
chr8_105858620_106861393	8_106261535_A_C	Signal2	moderate	8	106261535	A	C	NA	NA	NA	NA	0	NA	NA	NA
chr8_105858620_106861393	8_106287972_T_C	Signal2	moderate	8	106287972	T	C	NA	NA	NA	NA	0	NA	NA	NA
chr8_105858620_106861393	8_106290645_A_G	Signal2	moderate	8	106290645	A	G	NA	NA	NA	NA	0	NA	NA	NA
chr8_105858620_106861393	8_106306854_G_T	Signal2	moderate	8	106306854	G	T	NA	NA	NA	NA	0.000702	NA	NA	NA
chr8_105858620_106861393	8_106307228_C_A	Signal2	moderate	8	106307228	C	A	NA	NA	NA	NA	0.05115	NA	NA	NA
chr8_105858620_106861393	8_106308373_T_G	Signal2	moderate	8	106308373	T	G	NA	NA	NA	NA	0	NA	NA	NA
chr8_105858620_106861393	8_106310917_C_T	Signal1	strong	8	106310917	C	T	NA	1	NA	NA	0	NA	1	NA
chr8_105858620_106861393	8_106319605_T_A	Signal1	strong	8	106319605	T	A	NA	1	NA	NA	0.000108	NA	1	NA
chr8_105858620_106861393	8_106320562_C_G	Signal1	strong	8	106320562	C	G	NA	1	NA	NA	0	NA	1	NA
chr8_105858620_106861393	8_106321126_G_C	Signal1	strong	8	106321126	G	C	NA	1	NA	NA	0.014836	NA	1	NA
chr8_105858620_106861393	8_106323556_C_T	Signal2	moderate	8	106323556	C	T	NA	NA	NA	NA	0.00134	NA	NA	NA
chr8_105858620_106861393	8_106325130_A_G	Signal1	strong	8	106325130	A	G	NA	1	NA	NA	0.026578	NA	1	NA
chr8_105858620_106861393	8_106325360_A_G	Signal1	strong	8	106325360	A	G	NA	1	NA	NA	0.009013	NA	1	NA
chr8_105858620_106861393	8_106327086_T_C	Signal1	strong	8	106327086	T	C	NA	1	NA	NA	0.005288	NA	1	NA
chr8_105858620_106861393	8_106328720_C_T	Signal1	strong	8	106328720	C	T	NA	1	NA	NA	0	NA	1	NA
chr8_105858620_106861393	8_106336304_T_A	Signal1	strong	8	106336304	T	A	NA	1	NA	NA	0.014353	NA	1	NA
chr8_105858620_106861393	8_106336532_T_G	Signal1	strong	8	106336532	T	G	NA	1	NA	NA	0	NA	1	NA
chr8_105858620_106861393	8_106340292_T_C	Signal2	moderate	8	106340292	T	C	NA	NA	NA	NA	0	NA	NA	NA
chr8_105858620_106861393	8_106341758_T_A	Signal1	strong	8	106341758	T	A	NA	1	NA	NA	0.014393	NA	1	NA
chr8_105858620_106861393	8_106343396_T_TACACAC	Signal2	moderate	8	106343396	T	TACACAC	NA	NA	NA	NA	0	NA	NA	NA
chr8_105858620_106861393	8_106343439_A_C	Signal1	strong	8	106343439	A	C	NA	1	NA	NA	0	NA	1	NA
chr8_105858620_106861393	8_106345469_C_T	Signal1	strong	8	106345469	C	T	NA	1	NA	NA	0.009973	NA	1	NA
chr8_105858620_106861393	8_106346022_G_GA	Signal1	strong	8	106346022	G	GA	NA	1	NA	NA	0.024264	NA	1	NA
chr8_105858620_106861393	8_106347486_T_C	Signal1	strong	8	106347486	T	C	NA	1	NA	NA	0.022184	NA	1	NA
chr8_105858620_106861393	8_106352238_T_G	Signal1	strong	8	106352238	T	G	NA	1	NA	NA	0	NA	1	NA
chr8_105858620_106861393	8_106352436_C_G	Signal1	strong	8	106352436	C	G	NA	1	NA	NA	0.013435	NA	1	NA
chr8_105858620_106861393	8_106352880_T_C	Signal1	strong	8	106352880	T	C	NA	1	NA	NA	0.004581	NA	1	NA
chr8_105858620_106861393	8_106353624_A_G	Signal1	strong	8	106353624	A	G	NA	1	NA	NA	0.00379	NA	1	NA
chr8_105858620_106861393	8_106353650_A_G	Signal1	strong	8	106353650	A	G	NA	1	NA	NA	0.031516	NA	1	NA
chr8_105858620_106861393	8_106355197_C_G	Signal1	strong	8	106355197	C	G	NA	1	NA	NA	0.02822	NA	1	NA
chr8_105858620_106861393	8_106355864_A_G	Signal1	strong	8	106355864	A	G	NA	1	NA	NA	0.03123	NA	1	NA
chr8_105858620_106861393	8_106357374_A_G	Signal1	strong	8	106357374	A	G	NA	1	NA	NA	0.008886	NA	1	NA
chr8_105858620_106861393	8_106357736_T_C	Signal1	strong	8	106357736	T	C	NA	1	NA	NA	0.078363	NA	1	NA
chr8_105858620_106861393	8_106357897_G_A	Signal1	strong	8	106357897	G	A	NA	1	NA	NA	0.059685	NA	1	NA
chr8_105858620_106861393	8_106357992_G_A	Signal1	strong	8	106357992	G	A	NA	1	NA	NA	0.041328	NA	1	NA
chr8_105858620_106861393	8_106358620_A_T	Signal1	strong	8	106358620	A	T	NA	1	NA	NA	0.234057	NA	1	NA
chr8_105858620_106861393	8_106360530_A_C	Signal1	strong	8	106360530	A	C	NA	1	NA	NA	0.017485	NA	1	NA
chr8_105858620_106861393	8_106361393_A_AT	Signal1	strong	8	106361393	A	AT	NA	1	NA	NA	0.001269	NA	1	NA
chr8_105858620_106861393	8_106361760_T_G	Signal1	strong	8	106361760	T	G	NA	1	NA	NA	0.00386	NA	1	NA
chr8_105858620_106861393	8_106362221_A_G	Signal1	strong	8	106362221	A	G	NA	1	NA	NA	0.012784	NA	1	NA
chr8_105858620_106861393	8_106364851_A_G	Signal1	strong	8	106364851	A	G	NA	1	NA	NA	0.001537	NA	1	NA
chr8_105858620_106861393	8_106365258_T_C	Signal1	strong	8	106365258	T	C	NA	1	NA	NA	0.00858	NA	1	NA
chr8_105858620_106861393	8_106366330_T_G	Signal1	strong	8	106366330	T	G	NA	1	NA	NA	0.011384	NA	1	NA
chr8_105858620_106861393	8_106367075_G_A	Signal1	strong	8	106367075	G	A	NA	1	NA	NA	0.004708	NA	1	NA
chr8_105858620_106861393	8_106368050_T_G	Signal1	strong	8	106368050	T	G	NA	1	NA	NA	0.066461	NA	1	NA
chr8_105858620_106861393	8_106368346_T_G	Signal1	strong	8	106368346	T	G	NA	1	NA	NA	0.01227	NA	1	NA
chr8_105858620_106861393	8_106370483_A_AT	Signal1	strong	8	106370483	A	AT	NA	1	NA	NA	0.00602	NA	1	NA
chr8_105858620_106861393	8_106371108_G_A	Signal1	strong	8	106371108	G	A	NA	1	NA	NA	0.007319	NA	1	NA
chr8_105858620_106861393	8_106371595_C_CT	Signal1	strong	8	106371595	C	CT	NA	1	NA	NA	0.098968	NA	1	NA
chr8_105858620_106861393	8_106372180_A_G	Signal1	strong	8	106372180	A	G	NA	1	NA	NA	0.000489	NA	1	NA
chr8_105858620_106861393	8_106372196_C_T	Signal1	strong	8	106372196	C	T	NA	1	NA	NA	0.006147	NA	1	NA
chr8_105858620_106861393	8_106373150_C_T	Signal1	strong	8	106373150	C	T	NA	1	NA	NA	0.034479	NA	1	NA
chr8_105858620_106861393	8_106376335_G_T	Signal1	strong	8	106376335	G	T	NA	1	NA	NA	0.007885	NA	1	NA
chr8_105858620_106861393	8_106377021_C_T	Signal1	strong	8	106377021	C	T	NA	1	NA	NA	0	NA	1	NA
chr8_105858620_106861393	8_106377941_G_T	Signal1	strong	8	106377941	G	T	NA	1	NA	NA	0.009245	NA	1	NA
chr8_105858620_106861393	8_106378237_A_C	Signal1	strong	8	106378237	A	C	NA	1	NA	NA	0	NA	1	NA
chr8_105858620_106861393	8_106382318_C_T	Signal1	strong	8	106382318	C	T	NA	1	NA	NA	0.007594	NA	1	NA
chr8_105858620_106861393	8_106384232_AATTATTATTATTATTATT_A	Signal1	strong	8	106384232	AATTATTATTATTATTATT	A	NA	1	NA	NA	0	NA	1	NA
chr8_105858620_106861393	8_106384772_G_A	Signal1	strong	8	106384772	G	A	NA	1	NA	NA	0.013394	NA	1	NA
chr8_105858620_106861393	8_106385049_A_G	Signal1	strong	8	106385049	A	G	NA	1	NA	NA	0.025565	NA	1	NA
chr8_105858620_106861393	8_106385695_C_A	Signal2	moderate	8	106385695	C	A	NA	NA	NA	NA	0.001444	NA	NA	NA
chr8_105858620_106861393	8_106386493_C_T	Signal2	moderate	8	106386493	C	T	NA	NA	NA	NA	0.031224	NA	NA	NA
chr8_105858620_106861393	8_106386911_A_T	Signal2	moderate	8	106386911	A	T	NA	NA	NA	NA	0	NA	NA	NA
chr8_105858620_106861393	8_106386944_C_T	Signal2	moderate	8	106386944	C	T	NA	NA	NA	NA	0	NA	NA	NA
chr8_105858620_106861393	8_106388171_T_C	Signal2	moderate	8	106388171	T	C	NA	NA	NA	NA	0	NA	NA	NA
chr8_105858620_106861393	8_106388952_A_G	Signal2	moderate	8	106388952	A	G	NA	NA	NA	NA	0.005412	NA	NA	NA
chr8_105858620_106861393	8_106391905_C_T	Signal2	moderate	8	106391905	C	T	NA	NA	NA	NA	0	NA	NA	NA
chr8_105858620_106861393	8_106392829_TTA_T	Signal2	moderate	8	106392829	TTA	T	NA	NA	NA	NA	0	NA	NA	NA
chr8_105858620_106861393	8_106393022_TTA_T	Signal2	moderate	8	106393022	TTA	T	NA	NA	NA	NA	0.001429	NA	NA	NA
chr8_105858620_106861393	8_106393187_G_C	Signal2	moderate	8	106393187	G	C	NA	NA	NA	NA	0	NA	NA	NA
chr8_105858620_106861393	8_106394125_G_C	Signal2	moderate	8	106394125	G	C	NA	NA	NA	NA	0	NA	NA	NA
chr8_105858620_106861393	8_106395004_A_G	Signal2	moderate	8	106395004	A	G	NA	NA	NA	NA	0.008144	NA	NA	NA
chr8_105858620_106861393	8_106395122_C_T	Signal2	moderate	8	106395122	C	T	NA	NA	NA	NA	0.01421	NA	NA	NA
chr8_105858620_106861393	8_106395696_C_A	Signal2	moderate	8	106395696	C	A	NA	NA	NA	NA	0	NA	NA	NA
chr8_105858620_106861393	8_106395970_T_C	Signal2	moderate	8	106395970	T	C	NA	NA	NA	NA	0	NA	NA	NA
chr8_105858620_106861393	8_106396089_A_T	Signal1	strong	8	106396089	A	T	NA	1	NA	NA	0.001772	NA	1	NA
chr8_105858620_106861393	8_106397116_G_A	Signal2	moderate	8	106397116	G	A	NA	NA	NA	NA	0.005018	NA	NA	NA
chr8_105858620_106861393	8_106397394_C_T	Signal2	moderate	8	106397394	C	T	NA	NA	NA	NA	0.009655	NA	NA	NA
chr8_105858620_106861393	8_106398532_A_T	Signal2	moderate	8	106398532	A	T	NA	NA	NA	NA	0	NA	NA	NA
chr8_105858620_106861393	8_106398873_C_T	Signal1	strong	8	106398873	C	T	NA	1	NA	NA	0	NA	1	NA
chr8_105858620_106861393	8_106398894_A_G	Signal2	moderate	8	106398894	A	G	NA	NA	NA	NA	0	NA	NA	NA
chr8_105858620_106861393	8_106398959_G_T	Signal2	moderate	8	106398959	G	T	NA	NA	NA	NA	0	NA	NA	NA
chr8_105858620_106861393	8_106399076_G_A	Signal2	moderate	8	106399076	G	A	NA	NA	NA	NA	0	NA	NA	NA
chr8_105858620_106861393	8_106399448_A_G	Signal2	moderate	8	106399448	A	G	NA	NA	NA	NA	0.017428	NA	NA	NA
chr8_105858620_106861393	8_106400667_T_C	Signal2	moderate	8	106400667	T	C	NA	NA	NA	NA	0	NA	NA	NA
chr8_105858620_106861393	8_106400991_T_A	Signal2	moderate	8	106400991	T	A	NA	NA	NA	NA	0	NA	NA	NA
chr8_105858620_106861393	8_106401296_G_A	Signal2	moderate	8	106401296	G	A	NA	NA	NA	NA	0.012746	NA	NA	NA
chr8_105858620_106861393	8_106401587_T_C	Signal1	strong	8	106401587	T	C	NA	1	NA	NA	0.00348	NA	1	NA
chr8_105858620_106861393	8_106401714_G_T	Signal2	moderate	8	106401714	G	T	NA	NA	NA	NA	0.00886	NA	NA	NA
chr8_105858620_106861393	8_106401887_C_T	Signal2	moderate	8	106401887	C	T	NA	NA	NA	NA	0.000859	NA	NA	NA
chr8_105858620_106861393	8_106403105_G_T	Signal2	moderate	8	106403105	G	T	NA	NA	NA	NA	0.001738	NA	NA	NA
chr8_105858620_106861393	8_106406847_G_T	Signal2	moderate	8	106406847	G	T	NA	NA	NA	NA	0	NA	NA	NA
chr8_105858620_106861393	8_106746337_C_T	Signal2	moderate	8	106746337	C	T	NA	NA	NA	NA	0.001141	NA	NA	NA
chr8_105858620_106861393	8_106808278_G_T	Signal2	moderate	8	106808278	G	T	NA	NA	NA	NA	0.017779	NA	NA	NA
chr8_105858620_106861393	8_106817553_TA_T	Signal2	moderate	8	106817553	TA	T	NA	NA	NA	NA	0	NA	NA	NA
chr8_116709548_117709548	8_116873023_A_AACAC	Signal4	moderate	8	116873023	A	AACAC	NA	NA	NA	0	NA	0.030779	NA	NA
chr8_116709548_117709548	8_116960729_A_G	Signal1	strong	8	116960729	A	G	1	NA	NA	0	NA	0	1	NA
chr8_116709548_117709548	8_116961980_C_T	Signal1	strong	8	116961980	C	T	1	NA	NA	0	NA	0	1	NA
chr8_116709548_117709548	8_116974302_C_T	Signal1	strong	8	116974302	C	T	1	NA	NA	0	NA	0.13271	1	NA
chr8_116709548_117709548	8_116988247_C_T	Signal1	strong	8	116988247	C	T	1	NA	NA	0	NA	0	1	NA
chr8_116709548_117709548	8_116988527_T_G	Signal1	strong	8	116988527	T	G	1	NA	NA	0	NA	0.000702	1	NA
chr8_116709548_117709548	8_116988588_G_A	Signal1	strong	8	116988588	G	A	1	NA	NA	0	NA	0	1	NA
chr8_116709548_117709548	8_116988947_G_T	Signal1	strong	8	116988947	G	T	1	NA	NA	0	NA	0	1	NA
chr8_116709548_117709548	8_116993110_T_C	Signal1	strong	8	116993110	T	C	1	NA	NA	0	NA	0	1	NA
chr8_116709548_117709548	8_116993162_C_A	Signal1	strong	8	116993162	C	A	1	NA	NA	0	NA	0	1	NA
chr8_116709548_117709548	8_116993707_A_G	Signal1	strong	8	116993707	A	G	1	NA	NA	0	NA	0	1	NA
chr8_116709548_117709548	8_116995131_A_G	Signal1	strong	8	116995131	A	G	1	NA	NA	0	NA	0	1	NA
chr8_116709548_117709548	8_116995459_A_G	Signal1	strong	8	116995459	A	G	1	NA	NA	0	NA	0	1	NA
chr8_116709548_117709548	8_116997911_A_G	Signal1	strong	8	116997911	A	G	1	NA	NA	0	NA	0	1	NA
chr8_116709548_117709548	8_116999486_T_C	Signal1	strong	8	116999486	T	C	1	NA	NA	0	NA	0.000614	1	NA
chr8_116709548_117709548	8_116999790_T_A	Signal1	strong	8	116999790	T	A	1	NA	NA	0	NA	0.039729	1	NA
chr8_116709548_117709548	8_117002530_A_C	Signal1	strong	8	117002530	A	C	1	NA	NA	0	NA	0.002202	1	NA
chr8_116709548_117709548	8_117004010_T_A	Signal1	strong	8	117004010	T	A	1	NA	NA	0	NA	0.023604	1	NA
chr8_116709548_117709548	8_117004709_CA_C	Signal1	strong	8	117004709	CA	C	1	NA	NA	0	NA	0.003082	1	NA
chr8_116709548_117709548	8_117007850_C_T	Signal1	strong	8	117007850	C	T	1	NA	NA	0	NA	0.019225	1	NA
chr8_116709548_117709548	8_117010449_C_T	Signal1	strong	8	117010449	C	T	1	NA	NA	0	NA	0.044533	1	NA
chr8_116709548_117709548	8_117010468_A_T	Signal1	strong	8	117010468	A	T	1	NA	NA	0	NA	0.031692	1	NA
chr8_116709548_117709548	8_117011653_G_A	Signal1	strong	8	117011653	G	A	1	NA	NA	0	NA	0.003454	1	NA
chr8_116709548_117709548	8_117011796_G_A	Signal1	strong	8	117011796	G	A	1	NA	NA	0	NA	0	1	NA
chr8_116709548_117709548	8_117011884_C_A	Signal1	strong	8	117011884	C	A	1	NA	NA	0	NA	0.005522	1	NA
chr8_116709548_117709548	8_117011898_T_G	Signal1	strong	8	117011898	T	G	1	NA	NA	0	NA	0.01506	1	NA
chr8_116709548_117709548	8_117012251_C_A	Signal1	strong	8	117012251	C	A	1	NA	NA	0	NA	0	1	NA
chr8_116709548_117709548	8_117012688_C_CA	Signal1	strong	8	117012688	C	CA	1	NA	NA	0	NA	0	1	NA
chr8_116709548_117709548	8_117013022_CAA_CA	Signal1	strong	8	117013022	CAA	CA	1	NA	NA	0	NA	0	1	NA
chr8_116709548_117709548	8_117015142_G_T	Signal1	strong	8	117015142	G	T	1	NA	NA	0	NA	0.005595	1	NA
chr8_116709548_117709548	8_117015173_A_G	Signal1	strong	8	117015173	A	G	1	NA	NA	0	NA	0.000274	1	NA
chr8_116709548_117709548	8_117015367_G_GA	Signal1	strong	8	117015367	G	GA	1	NA	NA	0	NA	0	1	NA
chr8_116709548_117709548	8_117015450_C_CAGA	Signal1	strong	8	117015450	C	CAGA	1	NA	NA	0	NA	0.010108	1	NA
chr8_116709548_117709548	8_117016733_CAAA_C	Signal1	strong	8	117016733	CAAA	C	1	NA	NA	0	NA	0.003653	1	NA
chr8_116709548_117709548	8_117017561_C_T	Signal1	strong	8	117017561	C	T	1	NA	NA	0	NA	7.4e-05	1	NA
chr8_116709548_117709548	8_117022395_C_T	Signal1	strong	8	117022395	C	T	1	NA	NA	0	NA	0.004187	1	NA
chr8_116709548_117709548	8_117023201_G_T	Signal1	strong	8	117023201	G	T	1	NA	NA	0	NA	0	1	NA
chr8_116709548_117709548	8_117024782_A_G	Signal1	strong	8	117024782	A	G	1	NA	NA	0	NA	0	1	NA
chr8_116709548_117709548	8_117025017_T_A	Signal1	strong	8	117025017	T	A	1	NA	NA	0	NA	0	1	NA
chr8_116709548_117709548	8_117025777_G_A	Signal1	strong	8	117025777	G	A	1	NA	NA	0	NA	0	1	NA
chr8_116709548_117709548	8_117026616_G_T	Signal1	strong	8	117026616	G	T	1	NA	NA	0	NA	0	1	NA
chr8_116709548_117709548	8_117027494_A_C	Signal1	strong	8	117027494	A	C	1	NA	NA	0	NA	0	1	NA
chr8_116709548_117709548	8_117028504_G_A	Signal1	strong	8	117028504	G	A	1	NA	NA	0	NA	0	1	NA
chr8_116709548_117709548	8_117028600_C_CT	Signal1	strong	8	117028600	C	CT	1	NA	NA	0	NA	0.00914	1	NA
chr8_116709548_117709548	8_117028616_G_A	Signal1	strong	8	117028616	G	A	1	NA	NA	0	NA	0	1	NA
chr8_116709548_117709548	8_117034223_T_C	Signal1	strong	8	117034223	T	C	1	NA	NA	0	NA	0.003152	1	NA
chr8_116709548_117709548	8_117035009_C_T	Signal1	strong	8	117035009	C	T	1	NA	NA	0	NA	0.001865	1	NA
chr8_116709548_117709548	8_117035186_TC_T	Signal1	strong	8	117035186	TC	T	1	NA	NA	0	NA	0.038318	1	NA
chr8_116709548_117709548	8_117035784_G_T	Signal1	strong	8	117035784	G	T	1	NA	NA	0	NA	0	1	NA
chr8_116709548_117709548	8_117035805_G_A	Signal1	strong	8	117035805	G	A	1	NA	NA	0	NA	0.004614	1	NA
chr8_116709548_117709548	8_117036298_TA_T	Signal1	strong	8	117036298	TA	T	1	NA	NA	0	NA	0.009394	1	NA
chr8_116709548_117709548	8_117036709_C_T	Signal1	strong	8	117036709	C	T	1	NA	NA	0	NA	0	1	NA
chr8_116709548_117709548	8_117038175_T_C	Signal1	strong	8	117038175	T	C	1	NA	NA	0	NA	0	1	NA
chr8_116709548_117709548	8_117038437_T_C	Signal1	strong	8	117038437	T	C	1	NA	NA	0	NA	0.000371	1	NA
chr8_116709548_117709548	8_117039834_A_G	Signal1	strong	8	117039834	A	G	1	NA	NA	0	NA	0	1	NA
chr8_116709548_117709548	8_117040115_T_A	Signal1	strong	8	117040115	T	A	1	NA	NA	0	NA	0	1	NA
chr8_116709548_117709548	8_117040501_T_A	Signal1	strong	8	117040501	T	A	1	NA	NA	0	NA	0.000157	1	NA
chr8_116709548_117709548	8_117040756_ATTAT_A	Signal1	strong	8	117040756	ATTAT	A	1	NA	NA	0	NA	0	1	NA
chr8_116709548_117709548	8_117040806_T_G	Signal1	strong	8	117040806	T	G	1	NA	NA	0	NA	0.010554	1	NA
chr8_116709548_117709548	8_117041050_A_G	Signal1	strong	8	117041050	A	G	1	NA	NA	0	NA	0.053014	1	NA
chr8_116709548_117709548	8_117041557_A_ATG	Signal1	strong	8	117041557	A	ATG	1	NA	NA	0	NA	0.005259	1	NA
chr8_116709548_117709548	8_117043290_C_T	Signal1	strong	8	117043290	C	T	1	NA	NA	0	NA	0.016417	1	NA
chr8_116709548_117709548	8_117044218_C_T	Signal1	strong	8	117044218	C	T	1	NA	NA	0	NA	0.00143	1	NA
chr8_116709548_117709548	8_117044339_A_C	Signal1	strong	8	117044339	A	C	1	NA	NA	0	NA	0.011212	1	NA
chr8_116709548_117709548	8_117045546_C_T	Signal1	strong	8	117045546	C	T	1	NA	NA	0	NA	0	1	NA
chr8_116709548_117709548	8_117045739_ATTTT_A	Signal1	strong	8	117045739	ATTTT	A	1	NA	NA	0	NA	0.00517	1	NA
chr8_116709548_117709548	8_117045810_G_A	Signal1	strong	8	117045810	G	A	1	NA	NA	0	NA	0	1	NA
chr8_116709548_117709548	8_117045938_A_G	Signal1	strong	8	117045938	A	G	1	NA	NA	0	NA	0	1	NA
chr8_116709548_117709548	8_117046139_T_C	Signal1	strong	8	117046139	T	C	1	NA	NA	0	NA	0	1	NA
chr8_116709548_117709548	8_117046331_C_A	Signal1	strong	8	117046331	C	A	1	NA	NA	0	NA	0.004482	1	NA
chr8_116709548_117709548	8_117046415_A_T	Signal1	strong	8	117046415	A	T	1	NA	NA	0	NA	0	1	NA
chr8_116709548_117709548	8_117046455_G_A	Signal1	strong	8	117046455	G	A	1	NA	NA	0	NA	0	1	NA
chr8_116709548_117709548	8_117047145_A_C	Signal1	strong	8	117047145	A	C	1	NA	NA	0	NA	0	1	NA
chr8_116709548_117709548	8_117047353_A_G	Signal1	strong	8	117047353	A	G	1	NA	NA	0	NA	0	1	NA
chr8_116709548_117709548	8_117047638_T_C	Signal1	strong	8	117047638	T	C	1	NA	NA	0	NA	0.024532	1	NA
chr8_116709548_117709548	8_117047719_A_C	Signal1	strong	8	117047719	A	C	1	NA	NA	0	NA	0.008827	1	NA
chr8_116709548_117709548	8_117047756_T_C	Signal1	strong	8	117047756	T	C	1	NA	NA	0	NA	0	1	NA
chr8_116709548_117709548	8_117048395_C_T	Signal1	strong	8	117048395	C	T	1	NA	NA	0	NA	0.004512	1	NA
chr8_116709548_117709548	8_117048919_A_G	Signal1	strong	8	117048919	A	G	1	NA	NA	0	NA	0.006205	1	NA
chr8_116709548_117709548	8_117049363_C_T	Signal1	strong	8	117049363	C	T	1	NA	NA	0	NA	0	1	NA
chr8_116709548_117709548	8_117049391_T_C	Signal1	strong	8	117049391	T	C	1	NA	NA	0	NA	0.007392	1	NA
chr8_116709548_117709548	8_117049503_C_A	Signal1	strong	8	117049503	C	A	1	NA	NA	0	NA	0	1	NA
chr8_116709548_117709548	8_117049546_T_C	Signal1	strong	8	117049546	T	C	1	NA	NA	0	NA	0.018428	1	NA
chr8_116709548_117709548	8_117049899_G_A	Signal4	moderate	8	117049899	G	A	NA	NA	NA	0	NA	0	NA	NA
chr8_116709548_117709548	8_117050015_AATAG_A	Signal1	strong	8	117050015	AATAG	A	1	NA	NA	0	NA	0.000266	1	NA
chr8_116709548_117709548	8_117050089_C_T	Signal1	strong	8	117050089	C	T	1	NA	NA	0	NA	0.004332	1	NA
chr8_116709548_117709548	8_117051440_G_A	Signal1	strong	8	117051440	G	A	1	NA	NA	0	NA	0	1	NA
chr8_116709548_117709548	8_117051449_C_G	Signal1	strong	8	117051449	C	G	1	NA	NA	0	NA	0.002894	1	NA
chr8_116709548_117709548	8_117051486_C_T	Signal1	strong	8	117051486	C	T	1	NA	NA	0	NA	0.00036	1	NA
chr8_116709548_117709548	8_117051510_A_T	Signal1	strong	8	117051510	A	T	1	NA	NA	0	NA	0.005832	1	NA
chr8_116709548_117709548	8_117051511_A_T	Signal1	strong	8	117051511	A	T	1	NA	NA	0	NA	0.004298	1	NA
chr8_116709548_117709548	8_117051725_A_AGAT	Signal1	strong	8	117051725	A	AGAT	1	NA	NA	0	NA	0.01094	1	NA
chr8_116709548_117709548	8_117051830_T_C	Signal1	strong	8	117051830	T	C	1	NA	NA	0	NA	0	1	NA
chr8_116709548_117709548	8_117051920_G_A	Signal1	strong	8	117051920	G	A	1	NA	NA	0	NA	0	1	NA
chr8_116709548_117709548	8_117052549_A_AACTTCTG	Signal1	strong	8	117052549	A	AACTTCTG	1	NA	NA	0	NA	9.7e-05	1	NA
chr8_116709548_117709548	8_117053386_G_A	Signal1	strong	8	117053386	G	A	1	NA	NA	0	NA	0.000241	1	NA
chr8_116709548_117709548	8_117053506_C_T	Signal1	strong	8	117053506	C	T	1	NA	NA	0	NA	0	1	NA
chr8_116709548_117709548	8_117054566_T_C	Signal1	strong	8	117054566	T	C	1	NA	NA	0	NA	0	1	NA
chr8_116709548_117709548	8_117054974_A_C	Signal1	strong	8	117054974	A	C	1	NA	NA	0	NA	0.005454	1	NA
chr8_116709548_117709548	8_117055126_C_T	Signal1	strong	8	117055126	C	T	1	NA	NA	0	NA	0.001606	1	NA
chr8_116709548_117709548	8_117055269_T_C	Signal1	strong	8	117055269	T	C	1	NA	NA	0	NA	0.008965	1	NA
chr8_116709548_117709548	8_117056022_G_C	Signal1	strong	8	117056022	G	C	1	NA	NA	0	NA	0	1	NA
chr8_116709548_117709548	8_117056044_A_G	Signal1	strong	8	117056044	A	G	1	NA	NA	0	NA	0	1	NA
chr8_116709548_117709548	8_117056191_A_G	Signal1	strong	8	117056191	A	G	1	NA	NA	0	NA	0	1	NA
chr8_116709548_117709548	8_117056361_C_T	Signal1	strong	8	117056361	C	T	1	NA	NA	0	NA	0.004005	1	NA
chr8_116709548_117709548	8_117056398_G_A	Signal1	strong	8	117056398	G	A	1	NA	NA	0	NA	0	1	NA
chr8_116709548_117709548	8_117056778_T_C	Signal1	strong	8	117056778	T	C	1	NA	NA	0	NA	0.00412	1	NA
chr8_116709548_117709548	8_117057036_A_G	Signal1	strong	8	117057036	A	G	1	NA	NA	0	NA	0.002026	1	NA
chr8_116709548_117709548	8_117057714_C_T	Signal1	strong	8	117057714	C	T	1	NA	NA	0	NA	0.053171	1	NA
chr8_116709548_117709548	8_117057772_T_C	Signal1	strong	8	117057772	T	C	1	NA	NA	0	NA	0.035052	1	NA
chr8_116709548_117709548	8_117057884_T_C	Signal1	strong	8	117057884	T	C	1	NA	NA	0	NA	0.008844	1	NA
chr8_116709548_117709548	8_117057958_T_C	Signal1	strong	8	117057958	T	C	1	NA	NA	0	NA	0.015688	1	NA
chr8_116709548_117709548	8_117058346_C_T	Signal1	strong	8	117058346	C	T	1	NA	NA	0	NA	0.007837	1	NA
chr8_116709548_117709548	8_117061748_T_C	Signal1	strong	8	117061748	T	C	1	NA	NA	0	NA	0	1	NA
chr8_116709548_117709548	8_117062600_A_G	Signal1	strong	8	117062600	A	G	1	NA	NA	0	NA	0	1	NA
chr8_116709548_117709548	8_117065624_C_G	Signal1	strong	8	117065624	C	G	1	NA	NA	0	NA	0.001281	1	NA
chr8_116709548_117709548	8_117066448_T_C	Signal1	strong	8	117066448	T	C	1	NA	NA	0	NA	0.001918	1	NA
chr8_116709548_117709548	8_117068485_C_T	Signal1	strong	8	117068485	C	T	1	NA	NA	0	NA	0	1	NA
chr8_116709548_117709548	8_117069149_G_A	Signal1	strong	8	117069149	G	A	1	NA	NA	0	NA	0.000373	1	NA
chr8_116709548_117709548	8_117070738_G_T	Signal1	strong	8	117070738	G	T	1	NA	NA	0	NA	0.003641	1	NA
chr8_116709548_117709548	8_117072069_C_T	Signal1	strong	8	117072069	C	T	1	NA	NA	0	NA	0.00228	1	NA
chr8_116709548_117709548	8_117072454_A_G	Signal1	strong	8	117072454	A	G	1	NA	NA	0	NA	0	1	NA
chr8_116709548_117709548	8_117074106_A_C	Signal1	strong	8	117074106	A	C	1	NA	NA	0	NA	0	1	NA
chr8_116709548_117709548	8_117074443_A_C	Signal1	strong	8	117074443	A	C	1	NA	NA	0	NA	0.00318	1	NA
chr8_116709548_117709548	8_117075205_T_TC	Signal1	strong	8	117075205	T	TC	1	NA	NA	0	NA	0	1	NA
chr8_116709548_117709548	8_117076315_G_A	Signal1	strong	8	117076315	G	A	1	NA	NA	0	NA	0.00618	1	NA
chr8_116709548_117709548	8_117077523_C_T	Signal1	strong	8	117077523	C	T	1	NA	NA	0	NA	0	1	NA
chr8_116709548_117709548	8_117077882_A_G	Signal1	strong	8	117077882	A	G	1	NA	NA	0	NA	0	1	NA
chr8_116709548_117709548	8_117078070_A_T	Signal1	strong	8	117078070	A	T	1	NA	NA	0	NA	0.005608	1	NA
chr8_116709548_117709548	8_117078597_C_G	Signal1	strong	8	117078597	C	G	1	NA	NA	0	NA	0.004929	1	NA
chr8_116709548_117709548	8_117078892_G_C	Signal1	strong	8	117078892	G	C	1	NA	NA	0	NA	0	1	NA
chr8_116709548_117709548	8_117082987_T_C	Signal1	strong	8	117082987	T	C	1	NA	NA	0	NA	0	1	NA
chr8_116709548_117709548	8_117083812_G_A	Signal1	strong	8	117083812	G	A	1	NA	NA	0	NA	0.004302	1	NA
chr8_116709548_117709548	8_117084561_GGAAAA_G	Signal1	strong	8	117084561	GGAAAA	G	1	NA	NA	0	NA	0	1	NA
chr8_116709548_117709548	8_117087613_A_C	Signal1	strong	8	117087613	A	C	1	NA	NA	0	NA	0	1	NA
chr8_116709548_117709548	8_117089514_C_T	Signal1	strong	8	117089514	C	T	1	NA	NA	0	NA	0	1	NA
chr8_116709548_117709548	8_117091390_C_G	Signal1	strong	8	117091390	C	G	1	NA	NA	0	NA	0	1	NA
chr8_116709548_117709548	8_117091970_A_G	Signal1	strong	8	117091970	A	G	1	NA	NA	0	NA	0	1	NA
chr8_116709548_117709548	8_117093062_C_G	Signal1	strong	8	117093062	C	G	1	NA	NA	0	NA	0	1	NA
chr8_116709548_117709548	8_117095855_T_C	Signal1	strong	8	117095855	T	C	1	NA	NA	0	NA	0.00112	1	NA
chr8_116709548_117709548	8_117095982_T_C	Signal1	strong	8	117095982	T	C	1	NA	NA	0	NA	0	1	NA
chr8_116709548_117709548	8_117096215_A_C	Signal1	strong	8	117096215	A	C	1	NA	NA	0	NA	0	1	NA
chr8_116709548_117709548	8_117096405_A_G	Signal1	strong	8	117096405	A	G	1	NA	NA	0	NA	0	1	NA
chr8_116709548_117709548	8_117096429_TATTA_T	Signal1	strong	8	117096429	TATTA	T	1	NA	NA	0	NA	0.010216	1	NA
chr8_116709548_117709548	8_117098961_AT_A	Signal1	strong	8	117098961	AT	A	1	NA	NA	0	NA	0.001194	1	NA
chr8_116709548_117709548	8_117104303_A_AT	Signal1	strong	8	117104303	A	AT	1	NA	NA	0	NA	0.001136	1	NA
chr8_116709548_117709548	8_117105329_A_T	Signal3	moderate	8	117105329	A	T	NA	NA	NA	0	NA	0.024654	NA	NA
chr8_116709548_117709548	8_117105786_A_G	Signal1	strong	8	117105786	A	G	1	NA	NA	0	NA	0	1	NA
chr8_116709548_117709548	8_117107236_G_C	Signal1	strong	8	117107236	G	C	1	NA	NA	0	NA	0.005957	1	NA
chr8_116709548_117709548	8_117107873_T_C	Signal1	strong	8	117107873	T	C	1	NA	NA	0	NA	0.003988	1	NA
chr8_116709548_117709548	8_117108096_A_G	Signal1	strong	8	117108096	A	G	1	NA	NA	0	NA	0	1	NA
chr8_116709548_117709548	8_117108188_G_C	Signal1	strong	8	117108188	G	C	1	NA	NA	0	NA	0	1	NA
chr8_116709548_117709548	8_117111443_G_A	Signal1	strong	8	117111443	G	A	1	NA	NA	0	NA	0	1	NA
chr8_116709548_117709548	8_117111532_A_G	Signal1	strong	8	117111532	A	G	1	NA	NA	0	NA	0	1	NA
chr8_116709548_117709548	8_117111630_G_C	Signal1	strong	8	117111630	G	C	1	NA	NA	0	NA	0	1	NA
chr8_116709548_117709548	8_117112366_C_T	Signal1	strong	8	117112366	C	T	1	NA	NA	0	NA	0.067282	1	NA
chr8_116709548_117709548	8_117113215_T_C	Signal1	strong	8	117113215	T	C	1	NA	NA	0	NA	0	1	NA
chr8_116709548_117709548	8_117120123_G_C	Signal1	strong	8	117120123	G	C	1	NA	NA	0	NA	0.00344	1	NA
chr8_116709548_117709548	8_117120635_C_G	Signal1	strong	8	117120635	C	G	1	NA	NA	0	NA	0	1	NA
chr8_116709548_117709548	8_117121662_A_T	Signal1	strong	8	117121662	A	T	1	NA	NA	0	NA	0.008036	1	NA
chr8_116709548_117709548	8_117122357_T_C	Signal1	strong	8	117122357	T	C	1	NA	NA	0	NA	0	1	NA
chr8_116709548_117709548	8_117122598_A_G	Signal1	strong	8	117122598	A	G	1	NA	NA	0	NA	0	1	NA
chr8_116709548_117709548	8_117123012_T_C	Signal1	strong	8	117123012	T	C	1	NA	NA	0	NA	0.000943	1	NA
chr8_116709548_117709548	8_117124521_T_C	Signal1	strong	8	117124521	T	C	1	NA	NA	0	NA	0.002315	1	NA
chr8_116709548_117709548	8_117126310_C_A	Signal1	strong	8	117126310	C	A	1	NA	NA	0	NA	0	1	NA
chr8_116709548_117709548	8_117128202_T_C	Signal1	strong	8	117128202	T	C	1	NA	NA	0	NA	0.051468	1	NA
chr8_116709548_117709548	8_117128746_G_A	Signal1	strong	8	117128746	G	A	1	NA	NA	0	NA	0.003479	1	NA
chr8_116709548_117709548	8_117136642_C_T	Signal2	strong	8	117136642	C	T	NA	NA	1	0	NA	0.043766	1	NA
chr8_116709548_117709548	8_117167843_C_T	Signal2	strong	8	117167843	C	T	NA	NA	1	0	NA	0.047254	1	NA
chr8_116709548_117709548	8_117178121_G_A	Signal2	strong	8	117178121	G	A	NA	NA	1	0	NA	0.08718	1	NA
chr8_116709548_117709548	8_117181918_C_T	NA	NA	8	117181918	C	T	0	0	0	0	NA	0.538412	NA	1
chr8_116709548_117709548	8_117209548_A_G	Signal2	strong	8	117209548	A	G	NA	NA	1	0	NA	0.007492	1	NA
chr8_116709548_117709548	8_117234755_C_CTGTGTGTGTGTG	Signal2	strong	8	117234755	C	CTGTGTGTGTGTG	NA	NA	1	0	NA	0.002178	1	NA
chr8_116709548_117709548	8_117464619_CAATTAAATTCTGTTAAATTTAATTT_C	Signal4	moderate	8	117464619	CAATTAAATTCTGTTAAATTTAATTT	C	NA	NA	NA	0	NA	0.004546	NA	NA
chr8_116709548_117709548	8_117570564_G_A	Signal3	moderate	8	117570564	G	A	NA	NA	NA	0	NA	0	NA	NA
chr8_124110166_125110166	8_124292571_G_A	Signal4	moderate	8	124292571	G	A	NA	NA	NA	NA	NA	0	NA	NA
chr8_124110166_125110166	8_124468491_G_A	Signal5	moderate	8	124468491	G	A	NA	NA	NA	NA	NA	0	NA	NA
chr8_124110166_125110166	8_124517697_A_G	Signal3	moderate	8	124517697	A	G	NA	NA	NA	NA	NA	0.013083	NA	NA
chr8_124110166_125110166	8_124517774_A_G	Signal3	moderate	8	124517774	A	G	NA	NA	NA	NA	NA	0.043728	NA	NA
chr8_124110166_125110166	8_124517937_C_T	Signal3	moderate	8	124517937	C	T	NA	NA	NA	NA	NA	0.030625	NA	NA
chr8_124110166_125110166	8_124518530_A_G	Signal3	moderate	8	124518530	A	G	NA	NA	NA	NA	NA	0.021875	NA	NA
chr8_124110166_125110166	8_124521921_G_C	Signal3	moderate	8	124521921	G	C	NA	NA	NA	NA	NA	0.015978	NA	NA
chr8_124110166_125110166	8_124526607_G_A	Signal3	moderate	8	124526607	G	A	NA	NA	NA	NA	NA	0.048916	NA	NA
chr8_124110166_125110166	8_124528196_A_C	Signal3	moderate	8	124528196	A	C	NA	NA	NA	NA	NA	0.058647	NA	NA
chr8_124110166_125110166	8_124529377_A_G	Signal3	moderate	8	124529377	A	G	NA	NA	NA	NA	NA	0.173866	NA	NA
chr8_124110166_125110166	8_124536822_T_C	Signal3	moderate	8	124536822	T	C	NA	NA	NA	NA	NA	0.059071	NA	NA
chr8_124110166_125110166	8_124538590_C_T	Signal3	moderate	8	124538590	C	T	NA	NA	NA	NA	NA	0.002745	NA	NA
chr8_124110166_125110166	8_124559709_G_A	Signal2	strong	8	124559709	G	A	NA	NA	1	NA	NA	0.030709	1	NA
chr8_124110166_125110166	8_124561917_CT_C	Signal2	strong	8	124561917	CT	C	NA	NA	1	NA	NA	0	1	NA
chr8_124110166_125110166	8_124563705_T_C	Signal2	strong	8	124563705	T	C	NA	NA	1	NA	NA	0.187947	1	NA
chr8_124110166_125110166	8_124564410_G_A	Signal3	moderate	8	124564410	G	A	NA	NA	NA	NA	NA	0	NA	NA
chr8_124110166_125110166	8_124570522_A_G	Signal3	moderate	8	124570522	A	G	NA	NA	NA	NA	NA	0	NA	NA
chr8_124110166_125110166	8_124575893_C_T	NA	NA	8	124575893	C	T	0	0	0	NA	NA	0.442315	NA	1
chr8_124110166_125110166	8_124582373_G_T	Signal3	moderate	8	124582373	G	T	NA	NA	NA	NA	NA	0.012458	NA	NA
chr8_124110166_125110166	8_124583484_C_T	Signal3	moderate	8	124583484	C	T	NA	NA	NA	NA	NA	0	NA	NA
chr8_124110166_125110166	8_124583641_A_G	Signal3	moderate	8	124583641	A	G	NA	NA	NA	NA	NA	0.007159	NA	NA
chr8_124110166_125110166	8_124584014_G_T	Signal3	moderate	8	124584014	G	T	NA	NA	NA	NA	NA	0	NA	NA
chr8_124110166_125110166	8_124586047_C_T	Signal3	moderate	8	124586047	C	T	NA	NA	NA	NA	NA	0.022833	NA	NA
chr8_124110166_125110166	8_124586839_T_C	Signal3	moderate	8	124586839	T	C	NA	NA	NA	NA	NA	0	NA	NA
chr8_124110166_125110166	8_124596585_G_A	Signal3	moderate	8	124596585	G	A	NA	NA	NA	NA	NA	0	NA	NA
chr8_124110166_125110166	8_124600245_A_T	Signal3	moderate	8	124600245	A	T	NA	NA	NA	NA	NA	0	NA	NA
chr8_124110166_125110166	8_124600246_G_A	Signal3	moderate	8	124600246	G	A	NA	NA	NA	NA	NA	0.002356	NA	NA
chr8_124110166_125110166	8_124610166_G_A	Signal2	strong	8	124610166	G	A	NA	NA	1	NA	NA	0.026666	1	NA
chr8_124110166_125110166	8_124611810_A_C	Signal2	strong	8	124611810	A	C	NA	NA	1	NA	NA	0.00821	1	NA
chr8_124110166_125110166	8_124612585_C_T	Signal2	strong	8	124612585	C	T	NA	NA	1	NA	NA	0	1	NA
chr8_124110166_125110166	8_124713993_CTT_CT	Signal5	moderate	8	124713993	CTT	CT	NA	NA	NA	NA	NA	0	NA	NA
chr8_124110166_125110166	8_124718580_G_A	Signal5	moderate	8	124718580	G	A	NA	NA	NA	NA	NA	0	NA	NA
chr8_124110166_125110166	8_124723379_C_T	Signal5	moderate	8	124723379	C	T	NA	NA	NA	NA	NA	0.002774	NA	NA
chr8_124110166_125110166	8_124723631_C_T	Signal5	moderate	8	124723631	C	T	NA	NA	NA	NA	NA	0.000481	NA	NA
chr8_124110166_125110166	8_124723780_T_A	Signal5	moderate	8	124723780	T	A	NA	NA	NA	NA	NA	0.001476	NA	NA
chr8_124110166_125110166	8_124724690_C_T	Signal5	moderate	8	124724690	C	T	NA	NA	NA	NA	NA	0	NA	NA
chr8_124110166_125110166	8_124727321_A_G	Signal5	moderate	8	124727321	A	G	NA	NA	NA	NA	NA	0	NA	NA
chr8_124110166_125110166	8_124728107_G_A	Signal5	moderate	8	124728107	G	A	NA	NA	NA	NA	NA	0	NA	NA
chr8_124110166_125110166	8_124732424_C_G	Signal1	strong	8	124732424	C	G	NA	NA	1	NA	NA	0.005861	1	NA
chr8_124110166_125110166	8_124733054_C_G	Signal1	strong	8	124733054	C	G	NA	NA	1	NA	NA	0	1	NA
chr8_124110166_125110166	8_124737769_C_T	Signal1	strong	8	124737769	C	T	NA	NA	1	NA	NA	0.051337	1	NA
chr8_124110166_125110166	8_124738098_G_A	Signal1	strong	8	124738098	G	A	NA	NA	1	NA	NA	0	1	NA
chr8_124110166_125110166	8_124738449_T_A	Signal1	strong	8	124738449	T	A	NA	NA	1	NA	NA	0	1	NA
chr8_124110166_125110166	8_124738618_C_T	Signal1	strong	8	124738618	C	T	NA	NA	1	NA	NA	0.028884	1	NA
chr8_124110166_125110166	8_124739287_T_C	Signal1	strong	8	124739287	T	C	NA	NA	1	NA	NA	0	1	NA
chr8_124110166_125110166	8_124739293_G_A	Signal1	strong	8	124739293	G	A	NA	NA	1	NA	NA	0.13379	1	NA
chr8_124110166_125110166	8_124739556_G_A	Signal1	strong	8	124739556	G	A	NA	NA	1	NA	NA	0.073381	1	NA
chr8_124110166_125110166	8_124739709_G_A	Signal1	strong	8	124739709	G	A	NA	NA	1	NA	NA	0	1	NA
chr8_124110166_125110166	8_124739913_T_G	Signal1	strong	8	124739913	T	G	NA	NA	1	NA	NA	0.02767	1	NA
chr8_124110166_125110166	8_124740499_G_A	Signal1	strong	8	124740499	G	A	NA	NA	1	NA	NA	0.065838	1	NA
chr8_124110166_125110166	8_124741789_T_C	Signal1	strong	8	124741789	T	C	NA	NA	1	NA	NA	0.015509	1	NA
chr8_124110166_125110166	8_124742320_G_A	Signal1	strong	8	124742320	G	A	NA	NA	1	NA	NA	0.065078	1	NA
chr8_124110166_125110166	8_124743332_G_A	Signal1	strong	8	124743332	G	A	NA	NA	1	NA	NA	0.033694	1	NA
chr8_124110166_125110166	8_124744912_G_T	Signal1	strong	8	124744912	G	T	NA	NA	1	NA	NA	0.016428	1	NA
chr8_124110166_125110166	8_124746417_C_G	Signal1	strong	8	124746417	C	G	NA	NA	1	NA	NA	0.030726	1	NA
chr8_124110166_125110166	8_124750228_C_T	Signal5	moderate	8	124750228	C	T	NA	NA	NA	NA	NA	0	NA	NA
chr8_124110166_125110166	8_124750521_C_T	Signal1	strong	8	124750521	C	T	NA	NA	1	NA	NA	0.189598	1	NA
chr8_124110166_125110166	8_124750585_G_A	Signal1	strong	8	124750585	G	A	NA	NA	1	NA	NA	0.050291	1	NA
chr8_124110166_125110166	8_124750741_A_G	Signal1	strong	8	124750741	A	G	NA	NA	1	NA	NA	0.011619	1	NA
chr8_124110166_125110166	8_124754173_T_G	Signal5	moderate	8	124754173	T	G	NA	NA	NA	NA	NA	0	NA	NA
chr8_124110166_125110166	8_124754567_T_C	Signal1	strong	8	124754567	T	C	NA	NA	1	NA	NA	0.056416	1	NA
chr8_124110166_125110166	8_124755313_C_T	Signal1	strong	8	124755313	C	T	NA	NA	1	NA	NA	0	1	NA
chr8_124110166_125110166	8_124757021_CAA_C	Signal1	strong	8	124757021	CAA	C	NA	NA	1	NA	NA	0	1	NA
chr8_124110166_125110166	8_124758733_T_C	Signal4	moderate	8	124758733	T	C	NA	NA	NA	NA	NA	0	NA	NA
chr8_124110166_125110166	8_124767730_T_G	Signal5	moderate	8	124767730	T	G	NA	NA	NA	NA	NA	0.035444	NA	NA
chr8_124110166_125110166	8_124769971_T_C	Signal5	moderate	8	124769971	T	C	NA	NA	NA	NA	NA	0.015483	NA	NA
chr8_124110166_125110166	8_124773706_C_T	Signal5	moderate	8	124773706	C	T	NA	NA	NA	NA	NA	0.031878	NA	NA
chr8_124110166_125110166	8_124777140_A_G	Signal5	moderate	8	124777140	A	G	NA	NA	NA	NA	NA	0.019597	NA	NA
chr8_124110166_125110166	8_124779263_G_A	Signal5	moderate	8	124779263	G	A	NA	NA	NA	NA	NA	0	NA	NA
chr8_124110166_125110166	8_124780247_C_T	Signal5	moderate	8	124780247	C	T	NA	NA	NA	NA	NA	0.011186	NA	NA
chr8_124110166_125110166	8_124781462_T_G	Signal5	moderate	8	124781462	T	G	NA	NA	NA	NA	NA	0.041158	NA	NA
chr8_124110166_125110166	8_124781538_G_GT	Signal5	moderate	8	124781538	G	GT	NA	NA	NA	NA	NA	0.12432	NA	NA
chr8_124110166_125110166	8_124781954_A_AAGAT	Signal5	moderate	8	124781954	A	AAGAT	NA	NA	NA	NA	NA	0.052312	NA	NA
chr8_124110166_125110166	8_124782141_G_C	Signal5	moderate	8	124782141	G	C	NA	NA	NA	NA	NA	0.007611	NA	NA
chr8_124110166_125110166	8_124785235_T_C	Signal5	moderate	8	124785235	T	C	NA	NA	NA	NA	NA	0.014233	NA	NA
chr8_124110166_125110166	8_124785708_A_G	Signal5	moderate	8	124785708	A	G	NA	NA	NA	NA	NA	0.012217	NA	NA
chr8_124110166_125110166	8_124786125_A_G	Signal5	moderate	8	124786125	A	G	NA	NA	NA	NA	NA	0.022909	NA	NA
chr8_124110166_125110166	8_124788749_A_G	Signal5	moderate	8	124788749	A	G	NA	NA	NA	NA	NA	0.022126	NA	NA
chr8_124110166_125110166	8_124788814_G_C	Signal5	moderate	8	124788814	G	C	NA	NA	NA	NA	NA	0.006872	NA	NA
chr8_124110166_125110166	8_124790646_T_C	Signal5	moderate	8	124790646	T	C	NA	NA	NA	NA	NA	0.002556	NA	NA
chr8_124110166_125110166	8_124793329_A_G	Signal5	moderate	8	124793329	A	G	NA	NA	NA	NA	NA	0.002017	NA	NA
chr8_124110166_125110166	8_124799406_G_T	Signal5	moderate	8	124799406	G	T	NA	NA	NA	NA	NA	0.01201	NA	NA
chr8_124110166_125110166	8_124799893_C_CT	Signal5	moderate	8	124799893	C	CT	NA	NA	NA	NA	NA	0	NA	NA
chr8_124110166_125110166	8_124800560_G_A	Signal5	moderate	8	124800560	G	A	NA	NA	NA	NA	NA	0.043787	NA	NA
chr8_124110166_125110166	8_124801665_A_G	Signal5	moderate	8	124801665	A	G	NA	NA	NA	NA	NA	0.002184	NA	NA
chr8_124110166_125110166	8_124806615_T_C	Signal5	moderate	8	124806615	T	C	NA	NA	NA	NA	NA	0.025367	NA	NA
chr8_124110166_125110166	8_124808919_G_A	Signal5	moderate	8	124808919	G	A	NA	NA	NA	NA	NA	0.004509	NA	NA
chr8_124110166_125110166	8_124813596_A_G	Signal5	moderate	8	124813596	A	G	NA	NA	NA	NA	NA	0.005205	NA	NA
chr8_124110166_125110166	8_124814749_C_T	Signal5	moderate	8	124814749	C	T	NA	NA	NA	NA	NA	0	NA	NA
chr8_124110166_125110166	8_124815700_G_A	Signal5	moderate	8	124815700	G	A	NA	NA	NA	NA	NA	0.002756	NA	NA
chr8_124110166_125110166	8_124816982_A_C	Signal5	moderate	8	124816982	A	C	NA	NA	NA	NA	NA	0.001481	NA	NA
chr8_124110166_125110166	8_124817145_G_A	Signal5	moderate	8	124817145	G	A	NA	NA	NA	NA	NA	0.025017	NA	NA
chr8_124110166_125110166	8_124817925_T_A	Signal5	moderate	8	124817925	T	A	NA	NA	NA	NA	NA	0.00479	NA	NA
chr8_124110166_125110166	8_124818447_C_G	Signal5	moderate	8	124818447	C	G	NA	NA	NA	NA	NA	0.018709	NA	NA
chr8_124110166_125110166	8_124820411_C_T	Signal5	moderate	8	124820411	C	T	NA	NA	NA	NA	NA	0.009616	NA	NA
chr8_124110166_125110166	8_124821536_G_C	Signal5	moderate	8	124821536	G	C	NA	NA	NA	NA	NA	0.006971	NA	NA
chr8_124110166_125110166	8_124822439_A_G	Signal5	moderate	8	124822439	A	G	NA	NA	NA	NA	NA	0.001567	NA	NA
chr8_124110166_125110166	8_124826529_C_A	Signal5	moderate	8	124826529	C	A	NA	NA	NA	NA	NA	0.01452	NA	NA
chr8_124110166_125110166	8_124827003_G_A	Signal5	moderate	8	124827003	G	A	NA	NA	NA	NA	NA	0.002036	NA	NA
chr8_124110166_125110166	8_124828616_G_A	Signal5	moderate	8	124828616	G	A	NA	NA	NA	NA	NA	0.007563	NA	NA
chr8_124110166_125110166	8_124828684_G_A	Signal5	moderate	8	124828684	G	A	NA	NA	NA	NA	NA	0.013913	NA	NA
chr8_124110166_125110166	8_124829885_G_A	Signal5	moderate	8	124829885	G	A	NA	NA	NA	NA	NA	0.005264	NA	NA
chr8_124110166_125110166	8_124833580_T_C	Signal5	moderate	8	124833580	T	C	NA	NA	NA	NA	NA	0.002207	NA	NA
chr8_124110166_125110166	8_124834019_G_A	Signal5	moderate	8	124834019	G	A	NA	NA	NA	NA	NA	0.024764	NA	NA
chr8_124110166_125110166	8_124834384_G_A	Signal5	moderate	8	124834384	G	A	NA	NA	NA	NA	NA	0.017115	NA	NA
chr8_124110166_125110166	8_124834635_T_C	Signal5	moderate	8	124834635	T	C	NA	NA	NA	NA	NA	0.004058	NA	NA
chr8_124110166_125110166	8_124835079_A_G	Signal5	moderate	8	124835079	A	G	NA	NA	NA	NA	NA	0	NA	NA
chr8_124110166_125110166	8_124842618_T_C	Signal5	moderate	8	124842618	T	C	NA	NA	NA	NA	NA	0.005618	NA	NA
chr8_124110166_125110166	8_124860219_G_C	Signal5	moderate	8	124860219	G	C	NA	NA	NA	NA	NA	0	NA	NA
chr8_124110166_125110166	8_124937904_A_G	Signal5	moderate	8	124937904	A	G	NA	NA	NA	NA	NA	0	NA	NA
chr8_124110166_125110166	8_124938810_A_G	Signal5	moderate	8	124938810	A	G	NA	NA	NA	NA	NA	0	NA	NA
chr8_124110166_125110166	8_124939167_T_C	Signal5	moderate	8	124939167	T	C	NA	NA	NA	NA	NA	0	NA	NA
chr8_124110166_125110166	8_124942589_A_ATT	Signal5	moderate	8	124942589	A	ATT	NA	NA	NA	NA	NA	0	NA	NA
chr8_124110166_125110166	8_125003683_GT_G	Signal4	moderate	8	125003683	GT	G	NA	NA	NA	NA	NA	0	NA	NA
chr8_124110166_125110166	8_125004300_T_C	Signal4	moderate	8	125004300	T	C	NA	NA	NA	NA	NA	0.007541	NA	NA
chr8_124110166_125110166	8_125004301_G_A	Signal4	moderate	8	125004301	G	A	NA	NA	NA	NA	NA	0.006527	NA	NA
chr8_124110166_125110166	8_125004388_T_G	Signal4	moderate	8	125004388	T	G	NA	NA	NA	NA	NA	0.000157	NA	NA
chr8_124110166_125110166	8_125005317_T_TA	Signal4	moderate	8	125005317	T	TA	NA	NA	NA	NA	NA	0.016689	NA	NA
chr8_124110166_125110166	8_125005809_A_T	Signal4	moderate	8	125005809	A	T	NA	NA	NA	NA	NA	0.006394	NA	NA
chr8_124110166_125110166	8_125006183_T_A	Signal4	moderate	8	125006183	T	A	NA	NA	NA	NA	NA	0.003756	NA	NA
chr8_124110166_125110166	8_125006489_T_C	Signal4	moderate	8	125006489	T	C	NA	NA	NA	NA	NA	0.000164	NA	NA
chr8_124110166_125110166	8_125006490_G_A	Signal4	moderate	8	125006490	G	A	NA	NA	NA	NA	NA	0.014828	NA	NA
chr8_124110166_125110166	8_125006724_T_C	Signal4	moderate	8	125006724	T	C	NA	NA	NA	NA	NA	0.002426	NA	NA
chr8_124110166_125110166	8_125007001_C_T	Signal4	moderate	8	125007001	C	T	NA	NA	NA	NA	NA	0.003499	NA	NA
chr8_124110166_125110166	8_125008242_T_C	Signal4	moderate	8	125008242	T	C	NA	NA	NA	NA	NA	0.001894	NA	NA
chr8_124110166_125110166	8_125008333_G_A	Signal4	moderate	8	125008333	G	A	NA	NA	NA	NA	NA	0.000618	NA	NA
chr8_124110166_125110166	8_125009095_T_C	Signal4	moderate	8	125009095	T	C	NA	NA	NA	NA	NA	0.012712	NA	NA
chr8_124110166_125110166	8_125018603_AT_A	Signal4	moderate	8	125018603	AT	A	NA	NA	NA	NA	NA	0	NA	NA
chr8_124110166_125110166	8_125022985_G_C	Signal3	moderate	8	125022985	G	C	NA	NA	NA	NA	NA	0	NA	NA
chr8_127424659_130041931	8_127784535_T_C	Signal5	moderate	8	127784535	T	C	NA	NA	NA	NA	0.021938	0.002872	NA	NA
chr8_127424659_130041931	8_128213561_C_CA	Signal3	strong	8	128213561	C	CA	NA	NA	1	NA	0.204301	0.680931	1	1
chr8_127424659_130041931	8_128264747_TC_T	Signal6	moderate	8	128264747	TC	T	NA	NA	NA	NA	0	0	NA	NA
chr8_127424659_130041931	8_128343879_G_A	Signal4	strong	8	128343879	G	A	NA	1	NA	NA	0.01227	0	1	NA
chr8_127424659_130041931	8_128344380_C_T	Signal4	strong	8	128344380	C	T	NA	1	NA	NA	0.136809	0.049999	1	NA
chr8_127424659_130041931	8_128344402_G_T	Signal4	strong	8	128344402	G	T	NA	1	NA	NA	0	0	1	NA
chr8_127424659_130041931	8_128344410_G_A	Signal4	strong	8	128344410	G	A	NA	1	NA	NA	0.062477	0	1	NA
chr8_127424659_130041931	8_128344591_T_C	Signal4	strong	8	128344591	T	C	NA	1	NA	NA	0.047678	0	1	NA
chr8_127424659_130041931	8_128344601_T_C	Signal4	strong	8	128344601	T	C	NA	1	NA	NA	0	0	1	NA
chr8_127424659_130041931	8_128344602_G_A	Signal4	strong	8	128344602	G	A	NA	1	NA	NA	0.014072	0	1	NA
chr8_127424659_130041931	8_128345028_C_T	Signal4	strong	8	128345028	C	T	NA	1	NA	NA	0.036989	0	1	NA
chr8_127424659_130041931	8_128345231_G_T	Signal4	strong	8	128345231	G	T	NA	1	NA	NA	0	0.049999	1	NA
chr8_127424659_130041931	8_128345269_C_T	Signal4	strong	8	128345269	C	T	NA	1	NA	NA	0	0.049999	1	NA
chr8_127424659_130041931	8_128345381_T_A	Signal4	strong	8	128345381	T	A	NA	1	NA	NA	0	0	1	NA
chr8_127424659_130041931	8_128345463_A_G	Signal4	strong	8	128345463	A	G	NA	1	NA	NA	0.014572	0.019318	1	NA
chr8_127424659_130041931	8_128345939_C_CCTTCTT	Signal4	strong	8	128345939	C	CCTTCTT	NA	1	NA	NA	0.034802	0	1	NA
chr8_127424659_130041931	8_128346259_A_G	Signal4	strong	8	128346259	A	G	NA	1	NA	NA	0	0.099998	1	NA
chr8_127424659_130041931	8_128346358_G_A	Signal4	strong	8	128346358	G	A	NA	1	NA	NA	0.130386	0.002648	1	NA
chr8_127424659_130041931	8_128346615_GAA_G	Signal4	strong	8	128346615	GAA	G	NA	1	NA	NA	0.072584	0	1	NA
chr8_127424659_130041931	8_128346646_AT_A	Signal4	strong	8	128346646	AT	A	NA	1	NA	NA	0.05498	0	1	NA
chr8_127424659_130041931	8_128347017_T_C	Signal4	strong	8	128347017	T	C	NA	1	NA	NA	0.049999	0	1	NA
chr8_127424659_130041931	8_128347157_A_C	Signal4	strong	8	128347157	A	C	NA	1	NA	NA	0.043969	0	1	NA
chr8_127424659_130041931	8_128347724_T_G	Signal4	strong	8	128347724	T	G	NA	1	NA	NA	0.047169	0.050641	1	NA
chr8_127424659_130041931	8_128347977_G_A	Signal4	strong	8	128347977	G	A	NA	1	NA	NA	0.012867	0.033895	1	NA
chr8_127424659_130041931	8_128348062_T_C	Signal4	strong	8	128348062	T	C	NA	1	NA	NA	0	0	1	NA
chr8_127424659_130041931	8_128348298_G_T	Signal4	strong	8	128348298	G	T	NA	1	NA	NA	0	0.095164	1	NA
chr8_127424659_130041931	8_128349727_A_G	Signal4	strong	8	128349727	A	G	NA	1	NA	NA	0.014569	0.085695	1	NA
chr8_127424659_130041931	8_128349888_G_A	Signal4	strong	8	128349888	G	A	NA	1	NA	NA	0	0	1	NA
chr8_127424659_130041931	8_128349970_G_A	Signal4	strong	8	128349970	G	A	NA	1	NA	NA	0	0.099998	1	NA
chr8_127424659_130041931	8_128350106_G_A	Signal4	strong	8	128350106	G	A	NA	1	NA	NA	0	0	1	NA
chr8_127424659_130041931	8_128350386_A_G	Signal4	strong	8	128350386	A	G	NA	1	NA	NA	0	0	1	NA
chr8_127424659_130041931	8_128350707_CA_C	Signal4	strong	8	128350707	CA	C	NA	1	NA	NA	0.041381	0	1	NA
chr8_127424659_130041931	8_128351048_A_T	Signal4	strong	8	128351048	A	T	NA	1	NA	NA	0	0	1	NA
chr8_127424659_130041931	8_128351442_A_C	Signal4	strong	8	128351442	A	C	NA	1	NA	NA	0.007088	0	1	NA
chr8_127424659_130041931	8_128351524_A_AG	Signal4	strong	8	128351524	A	AG	NA	1	NA	NA	0	0	1	NA
chr8_127424659_130041931	8_128351773_G_A	Signal4	strong	8	128351773	G	A	NA	1	NA	NA	0	0.042816	1	NA
chr8_127424659_130041931	8_128352234_G_A	Signal4	strong	8	128352234	G	A	NA	1	NA	NA	0.002732	0.10273	1	NA
chr8_127424659_130041931	8_128352730_C_T	Signal4	strong	8	128352730	C	T	NA	1	NA	NA	0	0	1	NA
chr8_127424659_130041931	8_128352967_CA_C	Signal4	strong	8	128352967	CA	C	NA	1	NA	NA	0	0.015402	1	NA
chr8_127424659_130041931	8_128355551_TA_TAA	Signal1	strong	8	128355551	TA	TAA	NA	NA	1	NA	0.002942	0.14502	1	NA
chr8_127424659_130041931	8_128355618_A_G	Signal4	strong	8	128355618	A	G	NA	1	NA	NA	0	0.053104	1	NA
chr8_127424659_130041931	8_128355940_G_A	Signal4	strong	8	128355940	G	A	NA	1	NA	NA	0	0	1	NA
chr8_127424659_130041931	8_128356860_T_C	Signal1	strong	8	128356860	T	C	NA	NA	1	NA	0.09509	0	1	NA
chr8_127424659_130041931	8_128367656_T_TA	Signal4	strong	8	128367656	T	TA	NA	1	NA	NA	0	0	1	NA
chr8_127424659_130041931	8_128368513_C_T	Signal4	strong	8	128368513	C	T	NA	1	NA	NA	0	0.02353	1	NA
chr8_127424659_130041931	8_128370183_G_T	Signal4	strong	8	128370183	G	T	NA	1	NA	NA	0.057659	0.056695	1	NA
chr8_127424659_130041931	8_128370755_G_A	Signal4	strong	8	128370755	G	A	NA	1	NA	NA	0	0.065518	1	NA
chr8_127424659_130041931	8_128370949_C_G	Signal4	strong	8	128370949	C	G	NA	1	NA	NA	0	0	1	NA
chr8_127424659_130041931	8_128372172_A_G	Signal1	strong	8	128372172	A	G	NA	NA	1	NA	0.13445	0.000514	1	NA
chr8_127424659_130041931	8_128470256_T_A	Signal5	moderate	8	128470256	T	A	NA	NA	NA	NA	0.020812	0	NA	NA
chr8_127424659_130041931	8_128475185_G_T	Signal5	moderate	8	128475185	G	T	NA	NA	NA	NA	0.009413	0	NA	NA
chr8_127424659_130041931	8_128478315_G_T	Signal5	moderate	8	128478315	G	T	NA	NA	NA	NA	0	0	NA	NA
chr8_127424659_130041931	8_128480943_AC_A	Signal5	moderate	8	128480943	AC	A	NA	NA	NA	NA	0	0	NA	NA
chr8_127424659_130041931	8_128481325_ATG_A	Signal5	moderate	8	128481325	ATG	A	NA	NA	NA	NA	0.001698	0	NA	NA
chr8_127424659_130041931	8_128482642_G_A	Signal5	moderate	8	128482642	G	A	NA	NA	NA	NA	0	0	NA	NA
chr8_127424659_130041931	8_128482715_C_T	Signal5	moderate	8	128482715	C	T	NA	NA	NA	NA	0.001523	0	NA	NA
chr8_127424659_130041931	8_128490576_C_T	Signal5	moderate	8	128490576	C	T	NA	NA	NA	NA	0	0	NA	NA
chr8_127424659_130041931	8_128520777_T_C	Signal5	moderate	8	128520777	T	C	NA	NA	NA	NA	0	0	NA	NA
chr8_127424659_130041931	8_128520998_T_G	Signal5	moderate	8	128520998	T	G	NA	NA	NA	NA	0	0	NA	NA
chr8_127424659_130041931	8_128532399_A_G	Signal5	moderate	8	128532399	A	G	NA	NA	NA	NA	0	0.06098	NA	NA
chr8_127424659_130041931	8_128533473_T_C	Signal5	moderate	8	128533473	T	C	NA	NA	NA	NA	0	0.006835	NA	NA
chr8_127424659_130041931	8_128547721_A_G	Signal5	moderate	8	128547721	A	G	NA	NA	NA	NA	0	0	NA	NA
chr8_127424659_130041931	8_128595821_G_C	Signal6	moderate	8	128595821	G	C	NA	NA	NA	NA	0	0	NA	NA
chr8_127424659_130041931	8_128596163_T_C	Signal6	moderate	8	128596163	T	C	NA	NA	NA	NA	0	0.019893	NA	NA
chr8_127424659_130041931	8_128680999_G_A	Signal5	moderate	8	128680999	G	A	NA	NA	NA	NA	0.409833	0.296941	NA	1
chr8_127424659_130041931	8_128681202_G_A	Signal5	moderate	8	128681202	G	A	NA	NA	NA	NA	0.33643	0.181848	NA	1
chr8_127424659_130041931	8_128684168_G_A	Signal5	moderate	8	128684168	G	A	NA	NA	NA	NA	0.000468	0.091996	NA	NA
chr8_127424659_130041931	8_128684224_C_A	Signal5	moderate	8	128684224	C	A	NA	NA	NA	NA	0.007206	0	NA	NA
chr8_127424659_130041931	8_128685000_G_T	Signal5	moderate	8	128685000	G	T	NA	NA	NA	NA	0.056765	0.005275	NA	NA
chr8_127424659_130041931	8_128685296_C_CT	Signal5	moderate	8	128685296	C	CT	NA	NA	NA	NA	0	0	NA	NA
chr8_127424659_130041931	8_128686207_CA_C	Signal5	moderate	8	128686207	CA	C	NA	NA	NA	NA	0.022906	0	NA	NA
chr8_127424659_130041931	8_128686770_G_C	Signal5	moderate	8	128686770	G	C	NA	NA	NA	NA	0	0.006184	NA	NA
chr8_127424659_130041931	8_128687756_T_A	Signal5	moderate	8	128687756	T	A	NA	NA	NA	NA	0	0	NA	NA
chr8_127424659_130041931	8_128688165_A_C	Signal5	moderate	8	128688165	A	C	NA	NA	NA	NA	0	0.06496	NA	NA
chr8_127424659_130041931	8_128688916_C_T	Signal5	moderate	8	128688916	C	T	NA	NA	NA	NA	0	0.004787	NA	NA
chr8_127424659_130041931	8_128689325_T_C	Signal5	moderate	8	128689325	T	C	NA	NA	NA	NA	0.012492	0.055923	NA	NA
chr8_127424659_130041931	8_128689613_C_A	Signal5	moderate	8	128689613	C	A	NA	NA	NA	NA	0.010626	0.042416	NA	NA
chr8_127424659_130041931	8_128689673_G_C	Signal5	moderate	8	128689673	G	C	NA	NA	NA	NA	0	0.171042	NA	NA
chr8_127424659_130041931	8_128690629_T_C	Signal5	moderate	8	128690629	T	C	NA	NA	NA	NA	0.084533	0.011612	NA	NA
chr8_127424659_130041931	8_128700010_T_C	Signal6	moderate	8	128700010	T	C	NA	NA	NA	NA	0	0	NA	NA
chr8_127424659_130041931	8_128700016_C_T	Signal6	moderate	8	128700016	C	T	NA	NA	NA	NA	0	0	NA	NA
chr8_127424659_130041931	8_128700017_T_G	Signal6	moderate	8	128700017	T	G	NA	NA	NA	NA	0	0	NA	NA
chr8_127424659_130041931	8_128700058_C_CTT	Signal6	moderate	8	128700058	C	CTT	NA	NA	NA	NA	0	0	NA	NA
chr8_127424659_130041931	8_128700233_T_C	Signal6	moderate	8	128700233	T	C	NA	NA	NA	NA	0	0	NA	NA
chr8_127424659_130041931	8_128700459_C_CA	Signal6	moderate	8	128700459	C	CA	NA	NA	NA	NA	0	0	NA	NA
chr8_127424659_130041931	8_128700545_A_G	Signal6	moderate	8	128700545	A	G	NA	NA	NA	NA	0	0	NA	NA
chr8_127424659_130041931	8_128700652_G_A	Signal6	moderate	8	128700652	G	A	NA	NA	NA	NA	0	0	NA	NA
chr8_127424659_130041931	8_128824410_G_A	Signal6	moderate	8	128824410	G	A	NA	NA	NA	NA	0	0	NA	NA
chr8_127424659_130041931	8_128855354_C_G	Signal5	moderate	8	128855354	C	G	NA	NA	NA	NA	0.008721	0.008721	NA	NA
chr8_127424659_130041931	8_128861918_A_G	Signal5	moderate	8	128861918	A	G	NA	NA	NA	NA	0.024521	0.001019	NA	NA
chr8_127424659_130041931	8_128862730_T_A	Signal5	moderate	8	128862730	T	A	NA	NA	NA	NA	0	0	NA	NA
chr8_127424659_130041931	8_128870983_C_T	Signal5	moderate	8	128870983	C	T	NA	NA	NA	NA	0	0	NA	NA
chr8_127424659_130041931	8_128875820_G_A	Signal5	moderate	8	128875820	G	A	NA	NA	NA	NA	0	0	NA	NA
chr8_127424659_130041931	8_128893530_G_A	Signal5	moderate	8	128893530	G	A	NA	NA	NA	NA	0.001654	0	NA	NA
chr8_127424659_130041931	8_128900609_T_G	Signal5	moderate	8	128900609	T	G	NA	NA	NA	NA	0.023238	0	NA	NA
chr8_127424659_130041931	8_128964222_C_T	Signal5	moderate	8	128964222	C	T	NA	NA	NA	NA	0	0	NA	NA
chr8_127424659_130041931	8_129071744_GA_G	Signal6	moderate	8	129071744	GA	G	NA	NA	NA	NA	0	0	NA	NA
chr8_127424659_130041931	8_129150989_C_A	Signal5	moderate	8	129150989	C	A	NA	NA	NA	NA	0	0	NA	NA
chr8_127424659_130041931	8_129157361_G_T	Signal5	moderate	8	129157361	G	T	NA	NA	NA	NA	0	0	NA	NA
chr8_127424659_130041931	8_129157468_T_C	Signal5	moderate	8	129157468	T	C	NA	NA	NA	NA	0	0	NA	NA
chr8_127424659_130041931	8_129159249_T_C	Signal5	moderate	8	129159249	T	C	NA	NA	NA	NA	0	0	NA	NA
chr8_127424659_130041931	8_129160655_T_A	Signal5	moderate	8	129160655	T	A	NA	NA	NA	NA	0	0	NA	NA
chr8_127424659_130041931	8_129163424_C_T	Signal5	moderate	8	129163424	C	T	NA	NA	NA	NA	0	0	NA	NA
chr8_127424659_130041931	8_129165056_A_G	Signal2	strong	8	129165056	A	G	NA	NA	1	NA	0.111674	0.031386	1	NA
chr8_127424659_130041931	8_129165269_G_A	Signal5	moderate	8	129165269	G	A	NA	NA	NA	NA	0.170962	0.0232	NA	NA
chr8_127424659_130041931	8_129166840_A_G	Signal5	moderate	8	129166840	A	G	NA	NA	NA	NA	0	0	NA	NA
chr8_127424659_130041931	8_129166880_T_C	Signal5	moderate	8	129166880	T	C	NA	NA	NA	NA	0	0	NA	NA
chr8_127424659_130041931	8_129170026_T_C	Signal2	strong	8	129170026	T	C	NA	NA	1	NA	0.049999	0.049999	1	NA
chr8_127424659_130041931	8_129170126_C_G	Signal2	strong	8	129170126	C	G	NA	NA	1	NA	0.017022	0	1	NA
chr8_127424659_130041931	8_129171496_G_A	Signal5	moderate	8	129171496	G	A	NA	NA	NA	NA	0	0	NA	NA
chr8_127424659_130041931	8_129172462_T_G	Signal5	moderate	8	129172462	T	G	NA	NA	NA	NA	0	0	NA	NA
chr8_127424659_130041931	8_129172480_A_T	Signal5	moderate	8	129172480	A	T	NA	NA	NA	NA	0	0	NA	NA
chr8_127424659_130041931	8_129172633_G_A	Signal2	strong	8	129172633	G	A	NA	NA	1	NA	0	0.05264	1	NA
chr8_127424659_130041931	8_129173675_G_C	Signal2	strong	8	129173675	G	C	NA	NA	1	NA	0.026486	0.039457	1	NA
chr8_127424659_130041931	8_129173937_TG_T	Signal5	moderate	8	129173937	TG	T	NA	NA	NA	NA	0	0	NA	NA
chr8_127424659_130041931	8_129176958_A_G	Signal5	moderate	8	129176958	A	G	NA	NA	NA	NA	0	0	NA	NA
chr8_127424659_130041931	8_129177370_C_A	Signal2	strong	8	129177370	C	A	NA	NA	1	NA	0	0	1	NA
chr8_127424659_130041931	8_129179621_C_A	Signal2	strong	8	129179621	C	A	NA	NA	1	NA	0	0.000282	1	NA
chr8_127424659_130041931	8_129179799_A_G	Signal5	moderate	8	129179799	A	G	NA	NA	NA	NA	0.078861	0	NA	NA
chr8_127424659_130041931	8_129179926_A_G	Signal2	strong	8	129179926	A	G	NA	NA	1	NA	0.097399	0	1	NA
chr8_127424659_130041931	8_129180513_G_A	Signal2	strong	8	129180513	G	A	NA	NA	1	NA	0	0	1	NA
chr8_127424659_130041931	8_129180955_A_AC	Signal5	moderate	8	129180955	A	AC	NA	NA	NA	NA	0	0	NA	NA
chr8_127424659_130041931	8_129181367_C_T	Signal2	strong	8	129181367	C	T	NA	NA	1	NA	0	0	1	NA
chr8_127424659_130041931	8_129183417_T_C	Signal2	strong	8	129183417	T	C	NA	NA	1	NA	0	0.104449	1	NA
chr8_127424659_130041931	8_129184555_G_A	Signal2	strong	8	129184555	G	A	NA	NA	1	NA	0.025747	0.030775	1	NA
chr8_127424659_130041931	8_129185104_A_G	Signal2	strong	8	129185104	A	G	NA	NA	1	NA	0.03228	0.03228	1	NA
chr8_127424659_130041931	8_129185918_T_G	Signal5	moderate	8	129185918	T	G	NA	NA	NA	NA	0	0.012699	NA	NA
chr8_127424659_130041931	8_129186110_T_C	Signal2	strong	8	129186110	T	C	NA	NA	1	NA	0.01849	0	1	NA
chr8_127424659_130041931	8_129186266_A_T	Signal2	strong	8	129186266	A	T	NA	NA	1	NA	0	0.049999	1	NA
chr8_127424659_130041931	8_129186365_T_G	Signal5	moderate	8	129186365	T	G	NA	NA	NA	NA	0	0	NA	NA
chr8_127424659_130041931	8_129189576_GA_G	Signal2	strong	8	129189576	GA	G	NA	NA	1	NA	0.23394	0.039499	1	NA
chr8_127424659_130041931	8_129190290_T_C	Signal2	strong	8	129190290	T	C	NA	NA	1	NA	0.048052	0	1	NA
chr8_127424659_130041931	8_129191121_C_G	Signal5	moderate	8	129191121	C	G	NA	NA	NA	NA	0	0	NA	NA
chr8_127424659_130041931	8_129191861_T_G	Signal5	moderate	8	129191861	T	G	NA	NA	NA	NA	0	0	NA	NA
chr8_127424659_130041931	8_129192584_A_G	Signal2	strong	8	129192584	A	G	NA	NA	1	NA	0	0	1	NA
chr8_127424659_130041931	8_129192710_G_A	Signal2	strong	8	129192710	G	A	NA	NA	1	NA	0	0	1	NA
chr8_127424659_130041931	8_129192961_G_T	Signal2	strong	8	129192961	G	T	NA	NA	1	NA	0	0	1	NA
chr8_127424659_130041931	8_129194009_C_T	Signal2	strong	8	129194009	C	T	NA	NA	1	NA	0.01304	0	1	NA
chr8_127424659_130041931	8_129194536_T_C	Signal2	strong	8	129194536	T	C	NA	NA	1	NA	0	0	1	NA
chr8_127424659_130041931	8_129194641_C_T	Signal2	strong	8	129194641	C	T	NA	NA	1	NA	0	0	1	NA
chr8_127424659_130041931	8_129194850_C_G	Signal2	strong	8	129194850	C	G	NA	NA	1	NA	0	0.062729	1	NA
chr8_127424659_130041931	8_129195543_G_A	Signal5	moderate	8	129195543	G	A	NA	NA	NA	NA	0	0	NA	NA
chr8_127424659_130041931	8_129195921_G_A	Signal2	strong	8	129195921	G	A	NA	NA	1	NA	0	0	1	NA
chr8_127424659_130041931	8_129196570_C_G	Signal2	strong	8	129196570	C	G	NA	NA	1	NA	0	0	1	NA
chr8_127424659_130041931	8_129197903_C_G	Signal2	strong	8	129197903	C	G	NA	NA	1	NA	0	0	1	NA
chr8_127424659_130041931	8_129199261_G_A	Signal2	strong	8	129199261	G	A	NA	NA	1	NA	0	0	1	NA
chr8_127424659_130041931	8_129199352_T_A	Signal2	strong	8	129199352	T	A	NA	NA	1	NA	0	0	1	NA
chr8_127424659_130041931	8_129199566_G_A	Signal2	strong	8	129199566	G	A	NA	NA	1	NA	0.07373	0.003082	1	NA
chr8_127424659_130041931	8_129199914_G_T	Signal2	strong	8	129199914	G	T	NA	NA	1	NA	0	0	1	NA
chr8_127424659_130041931	8_129199915_C_T	Signal2	strong	8	129199915	C	T	NA	NA	1	NA	0.007364	0.028221	1	NA
chr8_127424659_130041931	8_129200759_A_G	Signal2	strong	8	129200759	A	G	NA	NA	1	NA	0	0	1	NA
chr8_127424659_130041931	8_129202426_C_T	Signal5	moderate	8	129202426	C	T	NA	NA	NA	NA	0	0	NA	NA
chr8_127424659_130041931	8_129202906_T_G	Signal2	strong	8	129202906	T	G	NA	NA	1	NA	0	0.0705	1	NA
chr8_127424659_130041931	8_129202909_G_T	Signal2	strong	8	129202909	G	T	NA	NA	1	NA	0	0	1	NA
chr8_127424659_130041931	8_129203191_C_A	Signal2	strong	8	129203191	C	A	NA	NA	1	NA	0	0.111423	1	NA
chr8_127424659_130041931	8_129203312_A_C	Signal2	strong	8	129203312	A	C	NA	NA	1	NA	0	0	1	NA
chr8_127424659_130041931	8_129203826_C_T	Signal2	strong	8	129203826	C	T	NA	NA	1	NA	0	0	1	NA
chr8_127424659_130041931	8_129203857_C_T	Signal2	strong	8	129203857	C	T	NA	NA	1	NA	0.029777	0.00378	1	NA
chr8_127424659_130041931	8_129203946_T_C	Signal2	strong	8	129203946	T	C	NA	NA	1	NA	0.006523	0.099998	1	NA
chr8_127424659_130041931	8_129204262_T_C	Signal2	strong	8	129204262	T	C	NA	NA	1	NA	0.017026	0.035251	1	NA
chr8_127424659_130041931	8_129204572_TA_T	Signal2	strong	8	129204572	TA	T	NA	NA	1	NA	0	0	1	NA
chr8_127424659_130041931	8_129205103_G_A	Signal2	strong	8	129205103	G	A	NA	NA	1	NA	0	0	1	NA
chr8_127424659_130041931	8_129208025_C_T	Signal5	moderate	8	129208025	C	T	NA	NA	NA	NA	0	0	NA	NA
chr8_127424659_130041931	8_129208660_T_G	Signal5	moderate	8	129208660	T	G	NA	NA	NA	NA	0	0	NA	NA
chr8_127424659_130041931	8_129208670_A_G	Signal5	moderate	8	129208670	A	G	NA	NA	NA	NA	0	0	NA	NA
chr8_127424659_130041931	8_129208678_C_T	Signal5	moderate	8	129208678	C	T	NA	NA	NA	NA	0	0	NA	NA
chr8_127424659_130041931	8_129208769_G_T	Signal5	moderate	8	129208769	G	T	NA	NA	NA	NA	0	0	NA	NA
chr8_127424659_130041931	8_129209014_T_C	Signal5	moderate	8	129209014	T	C	NA	NA	NA	NA	0	0	NA	NA
chr8_127424659_130041931	8_129209529_G_A	Signal5	moderate	8	129209529	G	A	NA	NA	NA	NA	0	0	NA	NA
chr8_127424659_130041931	8_129210216_C_T	Signal5	moderate	8	129210216	C	T	NA	NA	NA	NA	0.041746	0	NA	NA
chr8_127424659_130041931	8_129213777_C_T	Signal5	moderate	8	129213777	C	T	NA	NA	NA	NA	0	0	NA	NA
chr8_127424659_130041931	8_129214879_T_A	Signal5	moderate	8	129214879	T	A	NA	NA	NA	NA	0.009004	0	NA	NA
chr8_127424659_130041931	8_129215220_G_C	Signal2	strong	8	129215220	G	C	NA	NA	1	NA	0	0	1	NA
chr8_127424659_130041931	8_129215652_G_A	Signal5	moderate	8	129215652	G	A	NA	NA	NA	NA	0	0	NA	NA
chr8_127424659_130041931	8_129215809_C_T	Signal5	moderate	8	129215809	C	T	NA	NA	NA	NA	0	0	NA	NA
chr8_127424659_130041931	8_129215846_G_T	Signal5	moderate	8	129215846	G	T	NA	NA	NA	NA	0	0	NA	NA
chr8_127424659_130041931	8_129216174_A_C	Signal5	moderate	8	129216174	A	C	NA	NA	NA	NA	0	0	NA	NA
chr8_127424659_130041931	8_129216273_G_A	Signal5	moderate	8	129216273	G	A	NA	NA	NA	NA	0	0	NA	NA
chr8_127424659_130041931	8_129216563_A_G	Signal5	moderate	8	129216563	A	G	NA	NA	NA	NA	0	0	NA	NA
chr8_127424659_130041931	8_129216627_G_T	Signal5	moderate	8	129216627	G	T	NA	NA	NA	NA	0	0	NA	NA
chr8_127424659_130041931	8_129216764_G_C	Signal5	moderate	8	129216764	G	C	NA	NA	NA	NA	0	0	NA	NA
chr8_127424659_130041931	8_129217143_C_A	Signal5	moderate	8	129217143	C	A	NA	NA	NA	NA	0	0	NA	NA
chr8_127424659_130041931	8_129217190_GC_T	Signal5	moderate	8	129217190	GC	T	NA	NA	NA	NA	0	0	NA	NA
chr8_127424659_130041931	8_129217191_C_T	Signal5	moderate	8	129217191	C	T	NA	NA	NA	NA	0	0	NA	NA
chr8_127424659_130041931	8_129217440_A_C	Signal5	moderate	8	129217440	A	C	NA	NA	NA	NA	0	0	NA	NA
chr8_127424659_130041931	8_129217984_G_C	Signal5	moderate	8	129217984	G	C	NA	NA	NA	NA	0	0	NA	NA
chr8_127424659_130041931	8_129219237_C_A	Signal5	moderate	8	129219237	C	A	NA	NA	NA	NA	0	0	NA	NA
chr8_127424659_130041931	8_129219442_C_A	Signal5	moderate	8	129219442	C	A	NA	NA	NA	NA	0	0	NA	NA
chr8_127424659_130041931	8_129220721_T_G	Signal5	moderate	8	129220721	T	G	NA	NA	NA	NA	0	0	NA	NA
chr8_127424659_130041931	8_129280949_A_G	Signal5	moderate	8	129280949	A	G	NA	NA	NA	NA	0	0	NA	NA
chr8_127424659_130041931	8_129447299_G_A	Signal6	moderate	8	129447299	G	A	NA	NA	NA	NA	0	0	NA	NA
chr8_127424659_130041931	8_129448506_C_T	Signal6	moderate	8	129448506	C	T	NA	NA	NA	NA	0	0	NA	NA
chr8_127424659_130041931	8_129454294_G_A	Signal6	moderate	8	129454294	G	A	NA	NA	NA	NA	0	0	NA	NA
chr8_127424659_130041931	8_129457128_A_G	Signal6	moderate	8	129457128	A	G	NA	NA	NA	NA	0	0	NA	NA
chr8_127424659_130041931	8_129462454_A_AT	Signal6	moderate	8	129462454	A	AT	NA	NA	NA	NA	0	0	NA	NA
chr8_127424659_130041931	8_129463205_G_A	Signal6	moderate	8	129463205	G	A	NA	NA	NA	NA	0	0	NA	NA
chr8_127424659_130041931	8_129463358_G_A	Signal6	moderate	8	129463358	G	A	NA	NA	NA	NA	0	0	NA	NA
chr8_127424659_130041931	8_129480083_GT_GTT	Signal6	moderate	8	129480083	GT	GTT	NA	NA	NA	NA	0	0.013379	NA	NA
chr8_127424659_130041931	8_129489903_C_CTT	Signal6	moderate	8	129489903	C	CTT	NA	NA	NA	NA	0	0	NA	NA
chr8_127424659_130041931	8_129491817_CA_C	Signal6	moderate	8	129491817	CA	C	NA	NA	NA	NA	0.039732	0	NA	NA
chr8_127424659_130041931	8_129978253_A_G	Signal6	moderate	8	129978253	A	G	NA	NA	NA	NA	0	0	NA	NA
chr8_0_670692	8_155757_A_G	Signal1	strong	8	155757	A	G	1	NA	NA	0	NA	NA	1	NA
chr8_0_670692	8_156288_G_C	Signal1	strong	8	156288	G	C	1	NA	NA	0	NA	NA	1	NA
chr8_0_670692	8_156375_G_A	Signal1	strong	8	156375	G	A	1	NA	NA	0	NA	NA	1	NA
chr8_0_670692	8_156504_G_A	Signal1	strong	8	156504	G	A	1	NA	NA	0	NA	NA	1	NA
chr8_0_670692	8_156768_G_A	Signal1	strong	8	156768	G	A	1	NA	NA	0	NA	NA	1	NA
chr8_0_670692	8_163366_T_C	Signal1	strong	8	163366	T	C	1	NA	NA	0	NA	NA	1	NA
chr8_0_670692	8_163419_G_A	Signal1	strong	8	163419	G	A	1	NA	NA	0	NA	NA	1	NA
chr8_0_670692	8_163420_A_G	Signal1	strong	8	163420	A	G	1	NA	NA	0	NA	NA	1	NA
chr8_0_670692	8_163421_A_T	Signal1	strong	8	163421	A	T	1	NA	NA	0	NA	NA	1	NA
chr8_0_670692	8_163553_T_C	Signal1	strong	8	163553	T	C	1	NA	NA	0	NA	NA	1	NA
chr8_0_670692	8_163654_C_T	Signal1	strong	8	163654	C	T	1	NA	NA	0	NA	NA	1	NA
chr8_0_670692	8_169366_T_C	Signal1	strong	8	169366	T	C	1	NA	NA	0	NA	NA	1	NA
chr8_0_670692	8_170692_T_C	Signal1	strong	8	170692	T	C	1	NA	NA	0	NA	NA	1	NA
chr8_0_670692	8_172477_T_C	Signal1	strong	8	172477	T	C	1	NA	NA	0	NA	NA	1	NA
chr8_0_670692	8_174284_A_T	Signal1	strong	8	174284	A	T	1	NA	NA	0	NA	NA	1	NA
chr8_0_670692	8_174546_G_A	Signal1	strong	8	174546	G	A	1	NA	NA	0	NA	NA	1	NA
chr8_0_670692	8_177093_G_C	Signal1	strong	8	177093	G	C	1	NA	NA	0	NA	NA	1	NA
chr8_0_670692	8_184698_C_A	Signal1	strong	8	184698	C	A	1	NA	NA	0	NA	NA	1	NA
chr8_0_670692	8_184919_G_C	Signal1	strong	8	184919	G	C	1	NA	NA	0	NA	NA	1	NA
chr8_0_670692	8_185668_C_T	Signal1	strong	8	185668	C	T	1	NA	NA	0	NA	NA	1	NA
chr8_0_670692	8_189364_T_C	Signal1	strong	8	189364	T	C	1	NA	NA	0	NA	NA	1	NA
chr8_0_670692	8_191746_A_C	Signal1	strong	8	191746	A	C	1	NA	NA	0	NA	NA	1	NA
chr8_0_670692	8_194943_C_T	Signal1	strong	8	194943	C	T	1	NA	NA	0	NA	NA	1	NA
chr8_0_670692	8_242165_G_C	Signal1	strong	8	242165	G	C	1	NA	NA	0	NA	NA	1	NA
chr8_0_670692	8_245514_CTCTA_C	Signal1	strong	8	245514	CTCTA	C	1	NA	NA	0	NA	NA	1	NA
chr8_29009616_30009616	8_29497050_TA_T	Signal1	strong	8	29497050	TA	T	NA	NA	1	NA	NA	0	1	NA
chr8_29009616_30009616	8_29502062_A_C	Signal1	strong	8	29502062	A	C	NA	NA	1	NA	NA	0.045881	1	NA
chr8_29009616_30009616	8_29504887_A_AAAGAGGTG	Signal1	strong	8	29504887	A	AAAGAGGTG	NA	NA	1	NA	NA	0.044365	1	NA
chr8_29009616_30009616	8_29504986_G_A	Signal1	strong	8	29504986	G	A	NA	NA	1	NA	NA	0.032075	1	NA
chr8_29009616_30009616	8_29504991_T_C	Signal1	strong	8	29504991	T	C	NA	NA	1	NA	NA	0.049568	1	NA
chr8_29009616_30009616	8_29505165_A_G	Signal1	strong	8	29505165	A	G	NA	NA	1	NA	NA	0.122182	1	NA
chr8_29009616_30009616	8_29505608_A_T	Signal1	strong	8	29505608	A	T	NA	NA	1	NA	NA	0	1	NA
chr8_29009616_30009616	8_29507094_T_C	Signal1	strong	8	29507094	T	C	NA	NA	1	NA	NA	0	1	NA
chr8_29009616_30009616	8_29509616_A_C	Signal1	strong	8	29509616	A	C	NA	NA	1	NA	NA	0	1	NA
chr8_29009616_30009616	8_29517651_A_C	Signal1	strong	8	29517651	A	C	NA	NA	1	NA	NA	0.001863	1	NA
chr8_29009616_30009616	8_29520885_C_T	Signal1	strong	8	29520885	C	T	NA	NA	1	NA	NA	0.061044	1	NA
chr8_29009616_30009616	8_29523513_C_T	Signal1	strong	8	29523513	C	T	NA	NA	1	NA	NA	0	1	NA
chr8_29009616_30009616	8_29523536_T_C	Signal1	strong	8	29523536	T	C	NA	NA	1	NA	NA	0.014867	1	NA
chr8_29009616_30009616	8_29527784_A_C	Signal1	strong	8	29527784	A	C	NA	NA	1	NA	NA	0.008606	1	NA
chr8_29009616_30009616	8_29529168_A_C	Signal1	strong	8	29529168	A	C	NA	NA	1	NA	NA	0.041144	1	NA
chr8_29009616_30009616	8_29529591_C_G	Signal1	strong	8	29529591	C	G	NA	NA	1	NA	NA	0.020388	1	NA
chr8_36358483_37359186	8_36832310_G_A	Signal1	strong	8	36832310	G	A	NA	NA	1	NA	NA	0.000892	1	NA
chr8_36358483_37359186	8_36842055_T_TTCTTTCTTTC	Signal1	strong	8	36842055	T	TTCTTTCTTTC	NA	NA	1	NA	NA	0	1	NA
chr8_36358483_37359186	8_36846109_C_T	Signal1	strong	8	36846109	C	T	NA	NA	1	NA	NA	0.13277	1	NA
chr8_36358483_37359186	8_36846435_A_G	Signal1	strong	8	36846435	A	G	NA	NA	1	NA	NA	0.051723	1	NA
chr8_36358483_37359186	8_36847115_T_C	Signal1	strong	8	36847115	T	C	NA	NA	1	NA	NA	0.030671	1	NA
chr8_36358483_37359186	8_36847709_T_C	Signal1	strong	8	36847709	T	C	NA	NA	1	NA	NA	0.10544	1	NA
chr8_36358483_37359186	8_36848038_T_C	Signal1	strong	8	36848038	T	C	NA	NA	1	NA	NA	0.036425	1	NA
chr8_36358483_37359186	8_36848357_T_C	Signal1	strong	8	36848357	T	C	NA	NA	1	NA	NA	0.024616	1	NA
chr8_36358483_37359186	8_36849946_C_G	Signal1	strong	8	36849946	C	G	NA	NA	1	NA	NA	0.194733	1	NA
chr8_36358483_37359186	8_36851901_C_A	Signal1	strong	8	36851901	C	A	NA	NA	1	NA	NA	0.154598	1	NA
chr8_36358483_37359186	8_36853213_C_T	Signal1	strong	8	36853213	C	T	NA	NA	1	NA	NA	0.113128	1	NA
chr8_36358483_37359186	8_36853217_G_C	Signal1	strong	8	36853217	G	C	NA	NA	1	NA	NA	0.040232	1	NA
chr8_36358483_37359186	8_36854711_T_G	Signal1	strong	8	36854711	T	G	NA	NA	1	NA	NA	0.07071	1	NA
chr8_36358483_37359186	8_36858140_C_G	Signal1	strong	8	36858140	C	G	NA	NA	1	NA	NA	0.017298	1	NA
chr8_36358483_37359186	8_36858483_A_G	Signal1	strong	8	36858483	A	G	NA	NA	1	NA	NA	0.057874	1	NA
chr8_36358483_37359186	8_36859186_T_C	Signal1	strong	8	36859186	T	C	NA	NA	1	NA	NA	0	1	NA
chr8_75730301_76917937	8_76230301_G_T	Signal2	strong	8	76230301	G	T	NA	1	NA	NA	0.471162	0.29654	1	1
chr8_75730301_76917937	8_76230874_G_GAA	Signal2	strong	8	76230874	G	GAA	NA	1	NA	NA	0	0	1	NA
chr8_75730301_76917937	8_76230943_A_G	Signal2	strong	8	76230943	A	G	NA	1	NA	NA	0.194337	0.181073	1	NA
chr8_75730301_76917937	8_76236251_C_A	Signal2	strong	8	76236251	C	A	NA	1	NA	NA	0.106184	0.221858	1	NA
chr8_75730301_76917937	8_76239274_C_CA	Signal2	strong	8	76239274	C	CA	NA	1	NA	NA	0.046497	0.049999	1	NA
chr8_75730301_76917937	8_76240302_T_C	Signal2	strong	8	76240302	T	C	NA	1	NA	NA	0.050513	0.044227	1	NA
chr8_75730301_76917937	8_76241229_A_G	Signal2	strong	8	76241229	A	G	NA	1	NA	NA	0.055012	0.049999	1	NA
chr8_75730301_76917937	8_76247693_A_G	Signal2	strong	8	76247693	A	G	NA	1	NA	NA	0.118421	0.053083	1	NA
chr8_75730301_76917937	8_76296108_T_C	Signal3	strong	8	76296108	T	C	NA	1	NA	NA	0.016729	0	1	NA
chr8_75730301_76917937	8_76297151_G_A	Signal3	strong	8	76297151	G	A	NA	1	NA	NA	0.016921	0	1	NA
chr8_75730301_76917937	8_76299353_C_T	Signal3	strong	8	76299353	C	T	NA	1	NA	NA	0.005704	0.005008	1	NA
chr8_75730301_76917937	8_76322345_G_A	Signal3	strong	8	76322345	G	A	NA	1	NA	NA	0	0	1	NA
chr8_75730301_76917937	8_76327920_G_A	Signal3	strong	8	76327920	G	A	NA	1	NA	NA	0.012238	0	1	NA
chr8_75730301_76917937	8_76330151_C_T	Signal3	strong	8	76330151	C	T	NA	1	NA	NA	0.019524	0.005666	1	NA
chr8_75730301_76917937	8_76330782_T_C	Signal3	strong	8	76330782	T	C	NA	1	NA	NA	0	0.007564	1	NA
chr8_75730301_76917937	8_76340086_C_G	Signal3	strong	8	76340086	C	G	NA	1	NA	NA	0	0.003848	1	NA
chr8_75730301_76917937	8_76344033_C_T	Signal3	strong	8	76344033	C	T	NA	1	NA	NA	0.008636	0	1	NA
chr8_75730301_76917937	8_76346061_A_G	Signal3	strong	8	76346061	A	G	NA	1	NA	NA	0.003136	0.021527	1	NA
chr8_75730301_76917937	8_76349071_G_GA	Signal1	strong	8	76349071	G	GA	NA	NA	1	NA	0.076503	0	1	NA
chr8_75730301_76917937	8_76349073_G_T	Signal1	strong	8	76349073	G	T	NA	NA	1	NA	0	0	1	NA
chr8_75730301_76917937	8_76353701_A_C	Signal3	strong	8	76353701	A	C	NA	1	NA	NA	0.009865	0.015086	1	NA
chr8_75730301_76917937	8_76354495_A_G	Signal3	strong	8	76354495	A	G	NA	1	NA	NA	0.046471	0.003624	1	NA
chr8_75730301_76917937	8_76355150_G_A	Signal3	strong	8	76355150	G	A	NA	1	NA	NA	0.000626	0.006678	1	NA
chr8_75730301_76917937	8_76356251_G_C	Signal3	strong	8	76356251	G	C	NA	1	NA	NA	0	0.011261	1	NA
chr8_75730301_76917937	8_76360806_G_T	Signal3	strong	8	76360806	G	T	NA	1	NA	NA	0	0.056481	1	NA
chr8_75730301_76917937	8_76360865_C_T	Signal3	strong	8	76360865	C	T	NA	1	NA	NA	0.004989	0.020477	1	NA
chr9_109803808_111395353	9_109972338_T_G	Signal8	moderate	9	109972338	T	G	NA	NA	NA	NA	0	NA	NA	NA
chr9_109803808_111395353	9_109987079_A_G	Signal8	moderate	9	109987079	A	G	NA	NA	NA	NA	0	NA	NA	NA
chr9_109803808_111395353	9_110299884_A_C	Signal8	moderate	9	110299884	A	C	NA	NA	NA	NA	0	NA	NA	NA
chr9_109803808_111395353	9_110303808_TAA_T	Signal2	strong	9	110303808	TAA	T	NA	1	NA	NA	0.681034	NA	1	1
chr9_109803808_111395353	9_110303970_T_A	NA	NA	9	110303970	T	A	0	0	0	NA	0.763804	NA	NA	1
chr9_109803808_111395353	9_110411740_A_C	Signal8	moderate	9	110411740	A	C	NA	NA	NA	NA	0	NA	NA	NA
chr9_109803808_111395353	9_110418989_A_G	Signal8	moderate	9	110418989	A	G	NA	NA	NA	NA	0	NA	NA	NA
chr9_109803808_111395353	9_110421461_AAT_A	Signal8	moderate	9	110421461	AAT	A	NA	NA	NA	NA	0.002348	NA	NA	NA
chr9_109803808_111395353	9_110424575_T_C	Signal8	moderate	9	110424575	T	C	NA	NA	NA	NA	0	NA	NA	NA
chr9_109803808_111395353	9_110426835_A_G	Signal8	moderate	9	110426835	A	G	NA	NA	NA	NA	0.01024	NA	NA	NA
chr9_109803808_111395353	9_110426969_A_C	Signal8	moderate	9	110426969	A	C	NA	NA	NA	NA	0.002533	NA	NA	NA
chr9_109803808_111395353	9_110426991_CT_C	Signal8	moderate	9	110426991	CT	C	NA	NA	NA	NA	0.005188	NA	NA	NA
chr9_109803808_111395353	9_110428412_G_C	Signal8	moderate	9	110428412	G	C	NA	NA	NA	NA	0.00512	NA	NA	NA
chr9_109803808_111395353	9_110428793_C_G	Signal8	moderate	9	110428793	C	G	NA	NA	NA	NA	0	NA	NA	NA
chr9_109803808_111395353	9_110432715_T_C	Signal8	moderate	9	110432715	T	C	NA	NA	NA	NA	0	NA	NA	NA
chr9_109803808_111395353	9_110433297_T_C	Signal8	moderate	9	110433297	T	C	NA	NA	NA	NA	0	NA	NA	NA
chr9_109803808_111395353	9_110435912_G_A	Signal7	moderate	9	110435912	G	A	NA	NA	NA	NA	0	NA	NA	NA
chr9_109803808_111395353	9_110438418_C_T	Signal6	moderate	9	110438418	C	T	NA	NA	NA	NA	0	NA	NA	NA
chr9_109803808_111395353	9_110440082_G_A	Signal6	moderate	9	110440082	G	A	NA	NA	NA	NA	0	NA	NA	NA
chr9_109803808_111395353	9_110441113_T_C	Signal6	moderate	9	110441113	T	C	NA	NA	NA	NA	0.02374	NA	NA	NA
chr9_109803808_111395353	9_110444951_C_T	Signal6	moderate	9	110444951	C	T	NA	NA	NA	NA	0	NA	NA	NA
chr9_109803808_111395353	9_110445045_G_T	Signal6	moderate	9	110445045	G	T	NA	NA	NA	NA	0	NA	NA	NA
chr9_109803808_111395353	9_110450093_T_C	Signal6	moderate	9	110450093	T	C	NA	NA	NA	NA	0	NA	NA	NA
chr9_109803808_111395353	9_110451375_A_T	Signal6	moderate	9	110451375	A	T	NA	NA	NA	NA	0	NA	NA	NA
chr9_109803808_111395353	9_110451637_C_T	Signal6	moderate	9	110451637	C	T	NA	NA	NA	NA	0	NA	NA	NA
chr9_109803808_111395353	9_110451732_A_G	Signal5	moderate	9	110451732	A	G	NA	NA	NA	NA	0	NA	NA	NA
chr9_109803808_111395353	9_110451736_T_C	Signal5	moderate	9	110451736	T	C	NA	NA	NA	NA	0.009447	NA	NA	NA
chr9_109803808_111395353	9_110453037_C_G	Signal6	moderate	9	110453037	C	G	NA	NA	NA	NA	0	NA	NA	NA
chr9_109803808_111395353	9_110453996_C_A	Signal6	moderate	9	110453996	C	A	NA	NA	NA	NA	0	NA	NA	NA
chr9_109803808_111395353	9_110458648_A_C	Signal6	moderate	9	110458648	A	C	NA	NA	NA	NA	0	NA	NA	NA
chr9_109803808_111395353	9_110458825_A_G	Signal6	moderate	9	110458825	A	G	NA	NA	NA	NA	0	NA	NA	NA
chr9_109803808_111395353	9_110459481_T_G	Signal6	moderate	9	110459481	T	G	NA	NA	NA	NA	0	NA	NA	NA
chr9_109803808_111395353	9_110462320_T_C	Signal8	moderate	9	110462320	T	C	NA	NA	NA	NA	0.010321	NA	NA	NA
chr9_109803808_111395353	9_110462837_G_A	Signal6	moderate	9	110462837	G	A	NA	NA	NA	NA	0	NA	NA	NA
chr9_109803808_111395353	9_110465864_G_A	Signal6	moderate	9	110465864	G	A	NA	NA	NA	NA	0	NA	NA	NA
chr9_109803808_111395353	9_110469181_C_T	Signal6	moderate	9	110469181	C	T	NA	NA	NA	NA	0.014349	NA	NA	NA
chr9_109803808_111395353	9_110474274_T_TG	Signal8	moderate	9	110474274	T	TG	NA	NA	NA	NA	0	NA	NA	NA
chr9_109803808_111395353	9_110476723_A_AT	Signal6	moderate	9	110476723	A	AT	NA	NA	NA	NA	0.004603	NA	NA	NA
chr9_109803808_111395353	9_110476904_CAAAAT_C	Signal6	moderate	9	110476904	CAAAAT	C	NA	NA	NA	NA	0.019578	NA	NA	NA
chr9_109803808_111395353	9_110476952_G_A	Signal6	moderate	9	110476952	G	A	NA	NA	NA	NA	0	NA	NA	NA
chr9_109803808_111395353	9_110477142_T_C	Signal6	moderate	9	110477142	T	C	NA	NA	NA	NA	0.081695	NA	NA	NA
chr9_109803808_111395353	9_110477407_T_G	Signal6	moderate	9	110477407	T	G	NA	NA	NA	NA	0.001897	NA	NA	NA
chr9_109803808_111395353	9_110477540_T_C	Signal6	moderate	9	110477540	T	C	NA	NA	NA	NA	0	NA	NA	NA
chr9_109803808_111395353	9_110477609_A_G	Signal6	moderate	9	110477609	A	G	NA	NA	NA	NA	0	NA	NA	NA
chr9_109803808_111395353	9_110477630_C_A	Signal6	moderate	9	110477630	C	A	NA	NA	NA	NA	0	NA	NA	NA
chr9_109803808_111395353	9_110477758_C_T	Signal6	moderate	9	110477758	C	T	NA	NA	NA	NA	0.044896	NA	NA	NA
chr9_109803808_111395353	9_110478521_A_C	Signal6	moderate	9	110478521	A	C	NA	NA	NA	NA	0	NA	NA	NA
chr9_109803808_111395353	9_110478890_C_T	Signal6	moderate	9	110478890	C	T	NA	NA	NA	NA	0.001592	NA	NA	NA
chr9_109803808_111395353	9_110479036_G_A	Signal6	moderate	9	110479036	G	A	NA	NA	NA	NA	0	NA	NA	NA
chr9_109803808_111395353	9_110479080_G_A	Signal6	moderate	9	110479080	G	A	NA	NA	NA	NA	0	NA	NA	NA
chr9_109803808_111395353	9_110479092_GT_G	Signal6	moderate	9	110479092	GT	G	NA	NA	NA	NA	0.009367	NA	NA	NA
chr9_109803808_111395353	9_110479452_A_T	Signal6	moderate	9	110479452	A	T	NA	NA	NA	NA	0.023185	NA	NA	NA
chr9_109803808_111395353	9_110479464_T_G	Signal6	moderate	9	110479464	T	G	NA	NA	NA	NA	0.009155	NA	NA	NA
chr9_109803808_111395353	9_110479474_T_A	Signal5	moderate	9	110479474	T	A	NA	NA	NA	NA	0.006742	NA	NA	NA
chr9_109803808_111395353	9_110479871_T_C	Signal6	moderate	9	110479871	T	C	NA	NA	NA	NA	0.008163	NA	NA	NA
chr9_109803808_111395353	9_110480149_C_A	Signal6	moderate	9	110480149	C	A	NA	NA	NA	NA	0	NA	NA	NA
chr9_109803808_111395353	9_110480429_A_T	Signal6	moderate	9	110480429	A	T	NA	NA	NA	NA	0	NA	NA	NA
chr9_109803808_111395353	9_110482284_T_C	Signal6	moderate	9	110482284	T	C	NA	NA	NA	NA	0.015406	NA	NA	NA
chr9_109803808_111395353	9_110482697_T_C	Signal6	moderate	9	110482697	T	C	NA	NA	NA	NA	0.01098	NA	NA	NA
chr9_109803808_111395353	9_110483739_T_G	Signal8	moderate	9	110483739	T	G	NA	NA	NA	NA	0	NA	NA	NA
chr9_109803808_111395353	9_110484484_T_C	Signal5	moderate	9	110484484	T	C	NA	NA	NA	NA	0.006901	NA	NA	NA
chr9_109803808_111395353	9_110487226_A_G	Signal6	moderate	9	110487226	A	G	NA	NA	NA	NA	0.016157	NA	NA	NA
chr9_109803808_111395353	9_110491250_C_T	Signal8	moderate	9	110491250	C	T	NA	NA	NA	NA	0	NA	NA	NA
chr9_109803808_111395353	9_110491510_C_T	Signal8	moderate	9	110491510	C	T	NA	NA	NA	NA	0	NA	NA	NA
chr9_109803808_111395353	9_110495690_C_T	Signal8	moderate	9	110495690	C	T	NA	NA	NA	NA	0.004766	NA	NA	NA
chr9_109803808_111395353	9_110495698_C_T	Signal8	moderate	9	110495698	C	T	NA	NA	NA	NA	0	NA	NA	NA
chr9_109803808_111395353	9_110497099_G_A	Signal8	moderate	9	110497099	G	A	NA	NA	NA	NA	0	NA	NA	NA
chr9_109803808_111395353	9_110837073_A_G	Signal3	strong	9	110837073	A	G	NA	1	NA	NA	0.948989	NA	1	1
chr9_109803808_111395353	9_110837176_C_T	Signal4	strong	9	110837176	C	T	NA	1	NA	NA	0.93098	NA	1	1
chr9_109803808_111395353	9_110868832_C_T	Signal8	moderate	9	110868832	C	T	NA	NA	NA	NA	0	NA	NA	NA
chr9_109803808_111395353	9_110882980_C_T	Signal1	strong	9	110882980	C	T	NA	1	NA	NA	0	NA	1	NA
chr9_109803808_111395353	9_110885479_C_T	Signal1	strong	9	110885479	C	T	NA	1	NA	NA	0.007217	NA	1	NA
chr9_109803808_111395353	9_110892787_T_A	Signal1	strong	9	110892787	T	A	NA	1	NA	NA	0.000275	NA	1	NA
chr9_109803808_111395353	9_110892899_C_A	Signal1	strong	9	110892899	C	A	NA	1	NA	NA	0	NA	1	NA
chr9_109803808_111395353	9_110893102_C_CTCTATCTATCTA	Signal1	strong	9	110893102	C	CTCTATCTATCTA	NA	1	NA	NA	0.091873	NA	1	NA
chr9_109803808_111395353	9_110893551_C_CT	Signal1	strong	9	110893551	C	CT	NA	1	NA	NA	0.482276	NA	1	1
chr9_109803808_111395353	9_110893720_GTATT_G	Signal1	strong	9	110893720	GTATT	G	NA	1	NA	NA	0.056446	NA	1	NA
chr9_109803808_111395353	9_110893949_T_G	Signal1	strong	9	110893949	T	G	NA	1	NA	NA	0.006962	NA	1	NA
chr9_109803808_111395353	9_110895353_C_T	Signal1	strong	9	110895353	C	T	NA	1	NA	NA	0	NA	1	NA
chr9_109803808_111395353	9_110895863_A_C	Signal1	strong	9	110895863	A	C	NA	1	NA	NA	0.000641	NA	1	NA
chr9_109803808_111395353	9_110927082_A_C	Signal8	moderate	9	110927082	A	C	NA	NA	NA	NA	0	NA	NA	NA
chr9_109803808_111395353	9_110955288_G_A	Signal6	moderate	9	110955288	G	A	NA	NA	NA	NA	0	NA	NA	NA
chr9_109803808_111395353	9_110955491_T_C	Signal6	moderate	9	110955491	T	C	NA	NA	NA	NA	0	NA	NA	NA
chr9_109803808_111395353	9_110955494_T_C	Signal6	moderate	9	110955494	T	C	NA	NA	NA	NA	0.027478	NA	NA	NA
chr9_109803808_111395353	9_110957231_T_G	Signal6	moderate	9	110957231	T	G	NA	NA	NA	NA	0	NA	NA	NA
chr9_109803808_111395353	9_110959208_A_AT	Signal6	moderate	9	110959208	A	AT	NA	NA	NA	NA	0	NA	NA	NA
chr9_109803808_111395353	9_110959560_C_T	Signal6	moderate	9	110959560	C	T	NA	NA	NA	NA	0.015466	NA	NA	NA
chr9_109803808_111395353	9_110959588_A_G	Signal6	moderate	9	110959588	A	G	NA	NA	NA	NA	0	NA	NA	NA
chr9_109803808_111395353	9_110960527_T_C	Signal6	moderate	9	110960527	T	C	NA	NA	NA	NA	0	NA	NA	NA
chr9_109803808_111395353	9_110965498_T_C	Signal6	moderate	9	110965498	T	C	NA	NA	NA	NA	0.00697	NA	NA	NA
chr9_109803808_111395353	9_110966634_T_TA	Signal6	moderate	9	110966634	T	TA	NA	NA	NA	NA	0	NA	NA	NA
chr9_109803808_111395353	9_110974043_C_G	Signal6	moderate	9	110974043	C	G	NA	NA	NA	NA	0	NA	NA	NA
chr9_109803808_111395353	9_110980378_A_AC	Signal6	moderate	9	110980378	A	AC	NA	NA	NA	NA	0	NA	NA	NA
chr9_109803808_111395353	9_110994023_A_C	Signal6	moderate	9	110994023	A	C	NA	NA	NA	NA	0	NA	NA	NA
chr9_109803808_111395353	9_111057036_C_T	Signal5	moderate	9	111057036	C	T	NA	NA	NA	NA	0.028508	NA	NA	NA
chr9_109803808_111395353	9_111072668_C_T	Signal6	moderate	9	111072668	C	T	NA	NA	NA	NA	0	NA	NA	NA
chr9_109803808_111395353	9_111242444_A_G	Signal5	moderate	9	111242444	A	G	NA	NA	NA	NA	0.027824	NA	NA	NA
chr9_109803808_111395353	9_111316276_G_A	Signal5	moderate	9	111316276	G	A	NA	NA	NA	NA	0.005199	NA	NA	NA
chr9_109803808_111395353	9_111330332_C_T	Signal5	moderate	9	111330332	C	T	NA	NA	NA	NA	0.066549	NA	NA	NA
chr9_109803808_111395353	9_111370483_A_C	Signal8	moderate	9	111370483	A	C	NA	NA	NA	NA	0	NA	NA	NA
chr9_109803808_111395353	9_111372608_T_C	Signal8	moderate	9	111372608	T	C	NA	NA	NA	NA	0	NA	NA	NA
chr9_109803808_111395353	9_111372759_A_C	Signal8	moderate	9	111372759	A	C	NA	NA	NA	NA	0	NA	NA	NA
chr9_109803808_111395353	9_111373692_CT_C	Signal5	moderate	9	111373692	CT	C	NA	NA	NA	NA	0	NA	NA	NA
chr9_109803808_111395353	9_111374510_A_G	Signal8	moderate	9	111374510	A	G	NA	NA	NA	NA	0	NA	NA	NA
chr9_109803808_111395353	9_111374572_C_G	Signal8	moderate	9	111374572	C	G	NA	NA	NA	NA	0	NA	NA	NA
chr9_109803808_111395353	9_111382457_T_TGGTCTCAAATGCCCAAACTCA	Signal5	moderate	9	111382457	T	TGGTCTCAAATGCCCAAACTCA	NA	NA	NA	NA	0	NA	NA	NA
chr9_109803808_111395353	9_111382775_A_G	Signal8	moderate	9	111382775	A	G	NA	NA	NA	NA	0	NA	NA	NA
chr9_109803808_111395353	9_111393612_C_T	Signal8	moderate	9	111393612	C	T	NA	NA	NA	NA	0	NA	NA	NA
chr9_109803808_111395353	9_111394057_C_G	Signal8	moderate	9	111394057	C	G	NA	NA	NA	NA	0.021373	NA	NA	NA
chr9_118813486_119813486	9_119296073_T_C	Signal1	strong	9	119296073	T	C	NA	NA	1	NA	NA	0	1	NA
chr9_118813486_119813486	9_119296736_G_T	Signal1	strong	9	119296736	G	T	NA	NA	1	NA	NA	0	1	NA
chr9_118813486_119813486	9_119308184_G_T	Signal1	strong	9	119308184	G	T	NA	NA	1	NA	NA	0.099998	1	NA
chr9_118813486_119813486	9_119313486_A_G	Signal1	strong	9	119313486	A	G	NA	NA	1	NA	NA	0.103067	1	NA
chr9_118813486_119813486	9_119314851_C_T	Signal1	strong	9	119314851	C	T	NA	NA	1	NA	NA	0	1	NA
chr9_118813486_119813486	9_119324929_G_C	Signal1	strong	9	119324929	G	C	NA	NA	1	NA	NA	0.016233	1	NA
chr9_118813486_119813486	9_119328189_C_T	Signal1	strong	9	119328189	C	T	NA	NA	1	NA	NA	0.021588	1	NA
chr9_118813486_119813486	9_119337481_A_G	Signal1	strong	9	119337481	A	G	NA	NA	1	NA	NA	0.071877	1	NA
chr9_118813486_119813486	9_119338483_T_C	Signal1	strong	9	119338483	T	C	NA	NA	1	NA	NA	0.043198	1	NA
chr9_118813486_119813486	9_119341037_G_A	Signal1	strong	9	119341037	G	A	NA	NA	1	NA	NA	0.001421	1	NA
chr9_118813486_119813486	9_119344528_C_T	Signal1	strong	9	119344528	C	T	NA	NA	1	NA	NA	0.047236	1	NA
chr9_118813486_119813486	9_119345083_C_T	Signal1	strong	9	119345083	C	T	NA	NA	1	NA	NA	0	1	NA
chr9_118813486_119813486	9_119350134_TA_T	Signal1	strong	9	119350134	TA	T	NA	NA	1	NA	NA	0.125357	1	NA
chr9_118813486_119813486	9_119350933_A_ATAT	Signal1	strong	9	119350933	A	ATAT	NA	NA	1	NA	NA	0.014071	1	NA
chr9_118813486_119813486	9_119363460_T_G	Signal1	strong	9	119363460	T	G	NA	NA	1	NA	NA	0.049999	1	NA
chr9_118813486_119813486	9_119367336_C_G	Signal1	strong	9	119367336	C	G	NA	NA	1	NA	NA	0.101206	1	NA
chr9_118813486_119813486	9_119370679_C_T	Signal1	strong	9	119370679	C	T	NA	NA	1	NA	NA	0.049602	1	NA
chr9_118813486_119813486	9_119374883_T_C	Signal1	strong	9	119374883	T	C	NA	NA	1	NA	NA	0	1	NA
chr9_118813486_119813486	9_119377433_A_G	Signal1	strong	9	119377433	A	G	NA	NA	1	NA	NA	0	1	NA
chr9_118813486_119813486	9_119377717_T_C	Signal1	strong	9	119377717	T	C	NA	NA	1	NA	NA	0.03259	1	NA
chr9_118813486_119813486	9_119392283_T_C	Signal1	strong	9	119392283	T	C	NA	NA	1	NA	NA	0	1	NA
chr9_118813486_119813486	9_119392413_G_C	Signal1	strong	9	119392413	G	C	NA	NA	1	NA	NA	0.13291	1	NA
chr9_118813486_119813486	9_119394364_C_G	Signal1	strong	9	119394364	C	G	NA	NA	1	NA	NA	0	1	NA
chr9_118813486_119813486	9_119410740_T_C	Signal1	strong	9	119410740	T	C	NA	NA	1	NA	NA	0.007778	1	NA
chr9_118813486_119813486	9_119434290_A_G	Signal1	strong	9	119434290	A	G	NA	NA	1	NA	NA	0	1	NA
chr9_118813486_119813486	9_119436161_T_A	Signal1	strong	9	119436161	T	A	NA	NA	1	NA	NA	0	1	NA
chr9_118813486_119813486	9_119457681_A_G	Signal1	strong	9	119457681	A	G	NA	NA	1	NA	NA	0.00695	1	NA
chr9_118813486_119813486	9_119458684_G_A	Signal1	strong	9	119458684	G	A	NA	NA	1	NA	NA	0.005676	1	NA
chr9_118813486_119813486	9_119458931_G_A	Signal1	strong	9	119458931	G	A	NA	NA	1	NA	NA	0.004834	1	NA
chr9_128896434_129896434	9_129395346_C_T	Signal1	moderate	9	129395346	C	T	NA	NA	NA	NA	NA	NA	NA	NA
chr9_128896434_129896434	9_129395564_T_C	Signal1	moderate	9	129395564	T	C	NA	NA	NA	NA	NA	NA	NA	NA
chr9_128896434_129896434	9_129396037_A_G	Signal1	moderate	9	129396037	A	G	NA	NA	NA	NA	NA	NA	NA	NA
chr9_128896434_129896434	9_129396265_C_G	Signal1	moderate	9	129396265	C	G	NA	NA	NA	NA	NA	NA	NA	NA
chr9_128896434_129896434	9_129396408_C_T	Signal1	moderate	9	129396408	C	T	NA	NA	NA	NA	NA	NA	NA	NA
chr9_128896434_129896434	9_129396730_C_T	Signal1	moderate	9	129396730	C	T	NA	NA	NA	NA	NA	NA	NA	NA
chr9_128896434_129896434	9_129398336_CT_C	Signal1	moderate	9	129398336	CT	C	NA	NA	NA	NA	NA	NA	NA	NA
chr9_128896434_129896434	9_129398530_A_G	Signal1	moderate	9	129398530	A	G	NA	NA	NA	NA	NA	NA	NA	NA
chr9_128896434_129896434	9_129399562_A_G	Signal1	moderate	9	129399562	A	G	NA	NA	NA	NA	NA	NA	NA	NA
chr9_128896434_129896434	9_129399662_G_A	Signal1	moderate	9	129399662	G	A	NA	NA	NA	NA	NA	NA	NA	NA
chr9_128896434_129896434	9_129399870_A_G	Signal1	moderate	9	129399870	A	G	NA	NA	NA	NA	NA	NA	NA	NA
chr9_128896434_129896434	9_129400222_C_A	Signal1	moderate	9	129400222	C	A	NA	NA	NA	NA	NA	NA	NA	NA
chr9_128896434_129896434	9_129401569_A_C	Signal1	moderate	9	129401569	A	C	NA	NA	NA	NA	NA	NA	NA	NA
chr9_128896434_129896434	9_129402567_G_A	Signal1	moderate	9	129402567	G	A	NA	NA	NA	NA	NA	NA	NA	NA
chr9_128896434_129896434	9_129402717_A_T	Signal1	moderate	9	129402717	A	T	NA	NA	NA	NA	NA	NA	NA	NA
chr9_128896434_129896434	9_129404109_G_A	Signal1	moderate	9	129404109	G	A	NA	NA	NA	NA	NA	NA	NA	NA
chr9_128896434_129896434	9_129405004_T_C	Signal1	moderate	9	129405004	T	C	NA	NA	NA	NA	NA	NA	NA	NA
chr9_128896434_129896434	9_129405789_A_G	Signal1	moderate	9	129405789	A	G	NA	NA	NA	NA	NA	NA	NA	NA
chr9_128896434_129896434	9_129406099_T_C	Signal1	moderate	9	129406099	T	C	NA	NA	NA	NA	NA	NA	NA	NA
chr9_128896434_129896434	9_129406926_T_G	Signal1	moderate	9	129406926	T	G	NA	NA	NA	NA	NA	NA	NA	NA
chr9_128896434_129896434	9_129406989_C_A	Signal1	moderate	9	129406989	C	A	NA	NA	NA	NA	NA	NA	NA	NA
chr9_128896434_129896434	9_129409062_C_A	Signal1	moderate	9	129409062	C	A	NA	NA	NA	NA	NA	NA	NA	NA
chr9_128896434_129896434	9_129410852_G_A	Signal1	moderate	9	129410852	G	A	NA	NA	NA	NA	NA	NA	NA	NA
chr9_128896434_129896434	9_129412546_C_T	Signal1	moderate	9	129412546	C	T	NA	NA	NA	NA	NA	NA	NA	NA
chr9_128896434_129896434	9_129414929_G_A	Signal1	moderate	9	129414929	G	A	NA	NA	NA	NA	NA	NA	NA	NA
chr9_128896434_129896434	9_129415775_A_G	Signal1	moderate	9	129415775	A	G	NA	NA	NA	NA	NA	NA	NA	NA
chr9_128896434_129896434	9_129420686_G_C	Signal1	moderate	9	129420686	G	C	NA	NA	NA	NA	NA	NA	NA	NA
chr9_128896434_129896434	9_129421384_G_T	Signal1	moderate	9	129421384	G	T	NA	NA	NA	NA	NA	NA	NA	NA
chr9_128896434_129896434	9_129421581_A_G	Signal1	moderate	9	129421581	A	G	NA	NA	NA	NA	NA	NA	NA	NA
chr9_128896434_129896434	9_129423378_A_G	Signal1	moderate	9	129423378	A	G	NA	NA	NA	NA	NA	NA	NA	NA
chr9_128896434_129896434	9_129424719_A_G	Signal1	moderate	9	129424719	A	G	NA	NA	NA	NA	NA	NA	NA	NA
chr9_128896434_129896434	9_129426469_G_T	Signal1	moderate	9	129426469	G	T	NA	NA	NA	NA	NA	NA	NA	NA
chr9_128896434_129896434	9_129428677_A_G	Signal1	moderate	9	129428677	A	G	NA	NA	NA	NA	NA	NA	NA	NA
chr9_128896434_129896434	9_129428847_T_TTAAAA	Signal1	moderate	9	129428847	T	TTAAAA	NA	NA	NA	NA	NA	NA	NA	NA
chr9_128896434_129896434	9_129429091_A_G	Signal1	moderate	9	129429091	A	G	NA	NA	NA	NA	NA	NA	NA	NA
chr9_128896434_129896434	9_129431213_C_T	Signal1	moderate	9	129431213	C	T	NA	NA	NA	NA	NA	NA	NA	NA
chr9_128896434_129896434	9_129431520_CGAG_C	Signal1	moderate	9	129431520	CGAG	C	NA	NA	NA	NA	NA	NA	NA	NA
chr9_128896434_129896434	9_129443746_G_GC	Signal1	moderate	9	129443746	G	GC	NA	NA	NA	NA	NA	NA	NA	NA
chr9_128896434_129896434	9_129444361_T_C	Signal1	moderate	9	129444361	T	C	NA	NA	NA	NA	NA	NA	NA	NA
chr9_128896434_129896434	9_129447032_G_A	Signal1	moderate	9	129447032	G	A	NA	NA	NA	NA	NA	NA	NA	NA
chr9_128896434_129896434	9_129448131_T_G	Signal1	moderate	9	129448131	T	G	NA	NA	NA	NA	NA	NA	NA	NA
chr9_128896434_129896434	9_129448514_A_G	Signal1	moderate	9	129448514	A	G	NA	NA	NA	NA	NA	NA	NA	NA
chr9_128896434_129896434	9_129449496_C_CT	Signal1	moderate	9	129449496	C	CT	NA	NA	NA	NA	NA	NA	NA	NA
chr9_128896434_129896434	9_129450439_T_C	Signal1	moderate	9	129450439	T	C	NA	NA	NA	NA	NA	NA	NA	NA
chr9_128896434_129896434	9_129452797_A_G	Signal1	moderate	9	129452797	A	G	NA	NA	NA	NA	NA	NA	NA	NA
chr9_128896434_129896434	9_129453229_A_G	Signal1	moderate	9	129453229	A	G	NA	NA	NA	NA	NA	NA	NA	NA
chr9_128896434_129896434	9_129455587_G_C	Signal1	moderate	9	129455587	G	C	NA	NA	NA	NA	NA	NA	NA	NA
chr9_128896434_129896434	9_129460312_A_G	Signal1	moderate	9	129460312	A	G	NA	NA	NA	NA	NA	NA	NA	NA
chr9_135651579_136651579	9_136138765_GCGCCCACCACTA_G	Signal1	moderate	9	136138765	GCGCCCACCACTA	G	NA	NA	NA	NA	NA	NA	NA	NA
chr9_135651579_136651579	9_136139907_GAAACTGCC_G	Signal1	moderate	9	136139907	GAAACTGCC	G	NA	NA	NA	NA	NA	NA	NA	NA
chr9_135651579_136651579	9_136141870_C_T	Signal1	moderate	9	136141870	C	T	NA	NA	NA	NA	NA	NA	NA	NA
chr9_135651579_136651579	9_136145425_C_A	Signal1	moderate	9	136145425	C	A	NA	NA	NA	NA	NA	NA	NA	NA
chr9_135651579_136651579	9_136146597_C_T	Signal1	moderate	9	136146597	C	T	NA	NA	NA	NA	NA	NA	NA	NA
chr9_135651579_136651579	9_136149399_G_A	Signal1	moderate	9	136149399	G	A	NA	NA	NA	NA	NA	NA	NA	NA
chr9_135651579_136651579	9_136149709_AC_A	Signal1	moderate	9	136149709	AC	A	NA	NA	NA	NA	NA	NA	NA	NA
chr9_135651579_136651579	9_136149711_A_T	Signal1	moderate	9	136149711	A	T	NA	NA	NA	NA	NA	NA	NA	NA
chr9_135651579_136651579	9_136149830_G_A	Signal1	moderate	9	136149830	G	A	NA	NA	NA	NA	NA	NA	NA	NA
chr9_135651579_136651579	9_136151579_TGGTGCAGGCGCAGGAAAAAATTGTGGCAATTCCTCA_T	Signal1	moderate	9	136151579	TGGTGCAGGCGCAGGAAAAAATTGTGGCAATTCCTCA	T	NA	NA	NA	NA	NA	NA	NA	NA
chr9_135651579_136651579	9_136151806_T_C	Signal1	moderate	9	136151806	T	C	NA	NA	NA	NA	NA	NA	NA	NA
chr9_135651579_136651579	9_136153875_C_T	Signal1	moderate	9	136153875	C	T	NA	NA	NA	NA	NA	NA	NA	NA
chr9_135651579_136651579	9_136154168_T_C	Signal1	moderate	9	136154168	T	C	NA	NA	NA	NA	NA	NA	NA	NA
chr9_135651579_136651579	9_136154304_C_T	Signal1	moderate	9	136154304	C	T	NA	NA	NA	NA	NA	NA	NA	NA
chr9_135651579_136651579	9_136154867_G_T	Signal1	moderate	9	136154867	G	T	NA	NA	NA	NA	NA	NA	NA	NA
chr9_135651579_136651579	9_136155000_C_T	Signal1	moderate	9	136155000	C	T	NA	NA	NA	NA	NA	NA	NA	NA
chr9_135651579_136651579	9_136184782_A_G	Signal1	moderate	9	136184782	A	G	NA	NA	NA	NA	NA	NA	NA	NA
chr9_135651579_136651579	9_136267149_C_T	Signal1	moderate	9	136267149	C	T	NA	NA	NA	NA	NA	NA	NA	NA
chr9_135651579_136651579	9_136316942_G_A	Signal1	moderate	9	136316942	G	A	NA	NA	NA	NA	NA	NA	NA	NA
chr9_135651579_136651579	9_136326248_T_G	Signal1	moderate	9	136326248	T	G	NA	NA	NA	NA	NA	NA	NA	NA
chr9_135651579_136651579	9_136328657_T_C	Signal1	moderate	9	136328657	T	C	NA	NA	NA	NA	NA	NA	NA	NA
chr9_135651579_136651579	9_136334910_T_C	Signal1	moderate	9	136334910	T	C	NA	NA	NA	NA	NA	NA	NA	NA
chr9_135651579_136651579	9_136339755_T_C	Signal1	moderate	9	136339755	T	C	NA	NA	NA	NA	NA	NA	NA	NA
chr9_21247803_22624477	9_21278750_C_T	Signal7	moderate	9	21278750	C	T	NA	NA	NA	NA	NA	0	NA	NA
chr9_21247803_22624477	9_21471997_T_G	Signal6	moderate	9	21471997	T	G	NA	NA	NA	NA	NA	0	NA	NA
chr9_21247803_22624477	9_21499299_A_C	Signal6	moderate	9	21499299	A	C	NA	NA	NA	NA	NA	0	NA	NA
chr9_21247803_22624477	9_21639817_A_G	Signal3	moderate	9	21639817	A	G	NA	NA	NA	NA	NA	0.005957	NA	NA
chr9_21247803_22624477	9_21640145_C_T	Signal6	moderate	9	21640145	C	T	NA	NA	NA	NA	NA	0	NA	NA
chr9_21247803_22624477	9_21650406_G_T	Signal5	moderate	9	21650406	G	T	NA	NA	NA	NA	NA	0	NA	NA
chr9_21247803_22624477	9_21651620_T_C	Signal3	moderate	9	21651620	T	C	NA	NA	NA	NA	NA	0	NA	NA
chr9_21247803_22624477	9_21653337_C_T	Signal7	moderate	9	21653337	C	T	NA	NA	NA	NA	NA	0	NA	NA
chr9_21247803_22624477	9_21669689_T_C	Signal7	moderate	9	21669689	T	C	NA	NA	NA	NA	NA	0	NA	NA
chr9_21247803_22624477	9_21671121_T_C	Signal7	moderate	9	21671121	T	C	NA	NA	NA	NA	NA	0	NA	NA
chr9_21247803_22624477	9_21671393_G_A	Signal7	moderate	9	21671393	G	A	NA	NA	NA	NA	NA	0	NA	NA
chr9_21247803_22624477	9_21671396_G_C	Signal7	moderate	9	21671396	G	C	NA	NA	NA	NA	NA	0.00194	NA	NA
chr9_21247803_22624477	9_21671959_G_A	Signal7	moderate	9	21671959	G	A	NA	NA	NA	NA	NA	0	NA	NA
chr9_21247803_22624477	9_21694723_C_G	Signal4	moderate	9	21694723	C	G	NA	NA	NA	NA	NA	0	NA	NA
chr9_21247803_22624477	9_21701420_C_T	Signal4	moderate	9	21701420	C	T	NA	NA	NA	NA	NA	0	NA	NA
chr9_21247803_22624477	9_21719569_A_G	Signal4	moderate	9	21719569	A	G	NA	NA	NA	NA	NA	0	NA	NA
chr9_21247803_22624477	9_21840834_G_T	Signal3	moderate	9	21840834	G	T	NA	NA	NA	NA	NA	0.007587	NA	NA
chr9_21247803_22624477	9_21845308_A_G	Signal3	moderate	9	21845308	A	G	NA	NA	NA	NA	NA	0.049979	NA	NA
chr9_21247803_22624477	9_21848531_G_A	Signal3	moderate	9	21848531	G	A	NA	NA	NA	NA	NA	0.076931	NA	NA
chr9_21247803_22624477	9_21854159_T_C	Signal3	moderate	9	21854159	T	C	NA	NA	NA	NA	NA	0.04741	NA	NA
chr9_21247803_22624477	9_21856685_A_G	Signal3	moderate	9	21856685	A	G	NA	NA	NA	NA	NA	0.009054	NA	NA
chr9_21247803_22624477	9_21856777_C_T	Signal3	moderate	9	21856777	C	T	NA	NA	NA	NA	NA	0.030004	NA	NA
chr9_21247803_22624477	9_21857303_C_T	Signal3	moderate	9	21857303	C	T	NA	NA	NA	NA	NA	0.014301	NA	NA
chr9_21247803_22624477	9_21877175_A_G	Signal3	moderate	9	21877175	A	G	NA	NA	NA	NA	NA	0.070105	NA	NA
chr9_21247803_22624477	9_21878037_CATT_C	Signal3	moderate	9	21878037	CATT	C	NA	NA	NA	NA	NA	0.176297	NA	NA
chr9_21247803_22624477	9_21884425_A_C	Signal3	moderate	9	21884425	A	C	NA	NA	NA	NA	NA	0.006956	NA	NA
chr9_21247803_22624477	9_21884552_A_G	Signal3	moderate	9	21884552	A	G	NA	NA	NA	NA	NA	0.077245	NA	NA
chr9_21247803_22624477	9_21893823_A_C	Signal3	moderate	9	21893823	A	C	NA	NA	NA	NA	NA	0.06835	NA	NA
chr9_21247803_22624477	9_21893925_TACAC_TACACACAC	Signal3	moderate	9	21893925	TACAC	TACACACAC	NA	NA	NA	NA	NA	0.079157	NA	NA
chr9_21247803_22624477	9_21902343_G_A	Signal3	moderate	9	21902343	G	A	NA	NA	NA	NA	NA	0.016939	NA	NA
chr9_21247803_22624477	9_21905429_A_G	Signal3	moderate	9	21905429	A	G	NA	NA	NA	NA	NA	0.001212	NA	NA
chr9_21247803_22624477	9_21905632_GT_G	Signal3	moderate	9	21905632	GT	G	NA	NA	NA	NA	NA	0	NA	NA
chr9_21247803_22624477	9_21922326_A_G	Signal4	moderate	9	21922326	A	G	NA	NA	NA	NA	NA	0	NA	NA
chr9_21247803_22624477	9_21964882_CAAAA_C	Signal1	strong	9	21964882	CAAAA	C	NA	NA	1	NA	NA	0.434169	1	1
chr9_21247803_22624477	9_21971574_AT_A	Signal2	moderate	9	21971574	AT	A	NA	NA	NA	NA	NA	0	NA	NA
chr9_21247803_22624477	9_21997872_G_A	Signal2	moderate	9	21997872	G	A	NA	NA	NA	NA	NA	0.039406	NA	NA
chr9_21247803_22624477	9_22003223_C_T	Signal2	moderate	9	22003223	C	T	NA	NA	NA	NA	NA	0.009478	NA	NA
chr9_21247803_22624477	9_22003298_C_CA	Signal2	moderate	9	22003298	C	CA	NA	NA	NA	NA	NA	0.040649	NA	NA
chr9_21247803_22624477	9_22011083_G_C	Signal6	moderate	9	22011083	G	C	NA	NA	NA	NA	NA	0.052476	NA	NA
chr9_21247803_22624477	9_22014137_C_G	Signal2	moderate	9	22014137	C	G	NA	NA	NA	NA	NA	0.160715	NA	NA
chr9_21247803_22624477	9_22021615_G_A	Signal2	moderate	9	22021615	G	A	NA	NA	NA	NA	NA	0.014625	NA	NA
chr9_21247803_22624477	9_22025493_G_A	Signal2	moderate	9	22025493	G	A	NA	NA	NA	NA	NA	0.043145	NA	NA
chr9_21247803_22624477	9_22048414_G_A	Signal2	moderate	9	22048414	G	A	NA	NA	NA	NA	NA	0.052662	NA	NA
chr9_21247803_22624477	9_22067593_A_G	Signal2	moderate	9	22067593	A	G	NA	NA	NA	NA	NA	0.03962	NA	NA
chr9_21247803_22624477	9_22158598_G_A	Signal5	moderate	9	22158598	G	A	NA	NA	NA	NA	NA	0	NA	NA
chr9_21247803_22624477	9_22159416_C_T	Signal5	moderate	9	22159416	C	T	NA	NA	NA	NA	NA	0	NA	NA
chr9_21247803_22624477	9_22162560_G_A	Signal5	moderate	9	22162560	G	A	NA	NA	NA	NA	NA	0	NA	NA
chr9_21247803_22624477	9_22165671_AT_A	Signal5	moderate	9	22165671	AT	A	NA	NA	NA	NA	NA	0.002904	NA	NA
chr9_21247803_22624477	9_22170926_G_T	Signal7	moderate	9	22170926	G	T	NA	NA	NA	NA	NA	0	NA	NA
chr9_21247803_22624477	9_22170927_T_C	Signal7	moderate	9	22170927	T	C	NA	NA	NA	NA	NA	0	NA	NA
chr9_21247803_22624477	9_22191862_G_T	Signal5	moderate	9	22191862	G	T	NA	NA	NA	NA	NA	0	NA	NA
chr9_21247803_22624477	9_22197350_C_T	Signal5	moderate	9	22197350	C	T	NA	NA	NA	NA	NA	0	NA	NA
chr9_21247803_22624477	9_22199474_G_C	Signal5	moderate	9	22199474	G	C	NA	NA	NA	NA	NA	0	NA	NA
chr9_21247803_22624477	9_22202516_C_CGT	Signal3	moderate	9	22202516	C	CGT	NA	NA	NA	NA	NA	0	NA	NA
chr9_21247803_22624477	9_22250038_C_T	Signal6	moderate	9	22250038	C	T	NA	NA	NA	NA	NA	0.013037	NA	NA
chr9_21247803_22624477	9_22261142_T_A	Signal7	moderate	9	22261142	T	A	NA	NA	NA	NA	NA	0	NA	NA
chr9_21247803_22624477	9_22296589_T_G	Signal7	moderate	9	22296589	T	G	NA	NA	NA	NA	NA	0	NA	NA
chr9_21247803_22624477	9_22365436_A_G	Signal7	moderate	9	22365436	A	G	NA	NA	NA	NA	NA	0	NA	NA
chr9_21247803_22624477	9_22438219_T_C	Signal7	moderate	9	22438219	T	C	NA	NA	NA	NA	NA	0	NA	NA
chr9_21247803_22624477	9_22439822_G_A	Signal7	moderate	9	22439822	G	A	NA	NA	NA	NA	NA	0.063277	NA	NA
chr9_21247803_22624477	9_22440069_G_A	Signal7	moderate	9	22440069	G	A	NA	NA	NA	NA	NA	0.098325	NA	NA
chr9_21247803_22624477	9_22467470_C_A	Signal7	moderate	9	22467470	C	A	NA	NA	NA	NA	NA	0	NA	NA
chr9_21247803_22624477	9_22525376_C_G	Signal7	moderate	9	22525376	C	G	NA	NA	NA	NA	NA	0.004067	NA	NA
chr9_21247803_22624477	9_22543147_T_A	Signal7	moderate	9	22543147	T	A	NA	NA	NA	NA	NA	0.049987	NA	NA
chr9_21247803_22624477	9_22552734_A_AT	Signal5	moderate	9	22552734	A	AT	NA	NA	NA	NA	NA	0.00398	NA	NA
chr8_127424659_130041931	8_129037353_G_A	NA	NA	8	129037353	G	A	0	0	0	NA	0.341695	0.13692	NA	1
chr1_46100917_47100917	1_46637840_T_C	NA	NA	1	46637840	T	C	0	0	0	NA	0.416429	NA	NA	1
chr12_115336522_116336522	12_115583800_G_A	NA	NA	12	115583800	G	A	0	0	0	NA	0.34611	0.095396	NA	1
chr1_154648781_155648781	1_155099572_C_T	NA	NA	1	155099572	C	T	0	0	0	NA	0.359269	NA	NA	1
chr9_109803808_111395353	9_110303833_T_C	NA	NA	9	110303833	T	C	0	0	0	NA	0.368922	NA	NA	1
chr2_217405832_218796508	2_218231649_T_C	NA	NA	2	218231649	T	C	0	0	0	NA	0.44443	0.05311	NA	1
chr10_80341148_81387721	10_80846655_T_C	NA	NA	10	80846655	T	C	0	0	0	0.027402	NA	0.336674	NA	1
chr1_87656923_88656923	1_87876393_G_A	NA	NA	1	87876393	G	A	0	0	0	NA	0.027538	0.333091	NA	1
chr1_120723447_121780613	1_121213348_A_G	NA	NA	1	121213348	A	G	0	0	0	NA	0.389816	0.268976	NA	1
chr19_12658277_14454571	19_13019554_C_T	NA	NA	19	13019554	C	T	0	0	0	NA	NA	0.329115	NA	1
chr10_122593901_123849324	10_123093901_C_T	NA	NA	10	123093901	C	T	0	0	0	NA	0.099998	0.349993	NA	1
chr6_151418856_152937016	6_151953765_T_C	NA	NA	6	151953765	T	C	0	0	0	0.194304	NA	0.390185	NA	1
chr2_120745122_121746568	2_121366737_G_T	NA	NA	2	121366737	G	T	0	0	0	0	NA	0.398251	NA	1
chr8_127424659_130041931	8_128104055_G_T	NA	NA	8	128104055	G	T	0	0	0	NA	0.743334	0.193398	NA	1
chr14_68117194_69534682	14_68613481_G_A	NA	NA	14	68613481	G	A	0	0	0	NA	0.38481	0.02571	NA	1
chr14_36632769_37635752	14_37152350_T_C	NA	NA	14	37152350	T	C	0	0	0	NA	NA	0.307129	NA	1
chr1_145144984_146144984	1_145438067_G_A	NA	NA	1	145438067	G	A	0	0	0	NA	0.209053	0.408207	NA	1
chr8_75730301_76917937	8_76333056_C_T	NA	NA	8	76333056	C	T	0	0	0	NA	0.233321	0.360586	NA	1
chr5_779790_1797488	5_1316494_T_A	NA	NA	5	1316494	T	A	0	0	0	0	NA	0.372092	NA	1
chr8_101978959_102978959	8_102479202_A_T	NA	NA	8	102479202	A	T	0	0	0	NA	0.573274	NA	NA	1
chr17_40336389_41336389	17_40384279_A_G	NA	NA	17	40384279	A	G	0	0	0	NA	NA	0.312403	NA	1
chr9_21247803_22624477	9_22455518_G_A	NA	NA	9	22455518	G	A	0	0	0	NA	NA	0.465204	NA	1
