## Supplementary material for "Fine-mapping of 150 breast cancer risk regions identifies 178 high confidence target genes": Table S3

### Sheet: Genomic Features Enrichment
Table S3. Biofeature enrichment analysis
		Excluded variantsa			Strong signals CCVs (N Signals = 195)a							ER-positive signals CCVs (N Signals = 66)							CCCV ER-negative signals (N Signals = 29)							CCCV ER-neutral signals (N Signals = 100)a							Heterogeneity P-value
Cell Line / Tissue	Target	N no overlapb	N overlapc		N no overlapd	N overlape	ORf	95% CI	P-value	FDR 5%		N no overlapd	N overlape	ORf	95% CI	P-value	FDR 5%		N no overlapd	N overlape	ORf	95% CI	P-value	FDR 5%		N no overlapd	N overlape	ORf	95% CI	P-value	FDR 5%		ER-positive vs ER-negative vs ER-neutral	ER-positive vs ER-negative	ER-positive vs ER-neutral	ER-negative vs ER-neutral		Assay (if applicable)	Source	Accession No. (if applicable)	Accession No. (if applicable)
184-hTert-L2	H3K27ac	606225	16678		4983	134	0.977471	(0.71-1.35)	0.890514			1200	38	1.15104	(0.68-1.93)	0.59549			635	11	0.629665	(0.25-1.62)	0.336371			3148	85	0.981463	(0.66-1.47)	0.927147			0.18665	0.0670702	0.425609	0.147209		ChIP-seq	epigenomes.ca	A26704	EGAS00001000552
184-hTert-L2	H3K27me3	583306	39597		4962	155	0.46016	(0.28-0.75)	0.00171024	Significant		1220	18	0.217344	(0.10-0.46)	7.07132e-05	Significant		626	20	0.470641	(0.19-1.15)	0.0966901			3116	117	0.553124	(0.29-1.05)	0.0711064			0.000259745	0.0193052	4.86e-05	0.503838		ChIP-seq	epigenomes.ca	A26702	EGAS00001000552
184-hTert-L2	H3K36me3	559342	63561		4355	762	1.53976	(1.05-2.25)	0.0252575			1074	164	1.34377	(0.65-2.78)	0.425916			569	77	1.19087	(0.29-4.86)	0.807691			2712	521	1.69058	(1.07-2.68)	0.0249918			0.00362332	0.41051	0.0158731	0.00558532		ChIP-seq	epigenomes.ca	A26703	EGAS00001000552
184-hTert-L2	H3k4me1	590900	32003		4831	286	1.09308	(0.84-1.43)	0.512858			1159	79	1.25854	(0.88-1.80)	0.207742			601	45	1.38249	(0.77-2.49)	0.280108			3071	162	0.973999	(0.66-1.43)	0.893382			0.058106	0.628525	0.0740257	0.0511385		ChIP-seq	epigenomes.ca	A26699	EGAS00001000552
184-hTert-L2	H3K4me3	612639	10264		5030	87	1.03238	(0.74-1.43)	0.849066			1215	23	1.1299	(0.63-2.02)	0.679599			641	5						3174	59	1.10951	(0.73-1.68)	0.625813					0.941585			ChIP-seq	epigenomes.ca	A26700	EGAS00001000552
184-hTert-L2	H3K9me3	603363	19540		4970	147	0.913303	(0.55-1.53)	0.73031			1221	17	0.42992	(0.25-0.75)	0.00305902	Significant		628	18	0.885048	(0.40-1.96)	0.763002			3121	112	1.1081	(0.61-2.03)	0.7394			0.000312126	0.0358528	5.93e-05	0.371		ChIP-seq	epigenomes.ca	A26701	EGAS00001000552
184-hTert-L9	H3K27ac	605363	17540		4965	152	1.0566	(0.73-1.53)	0.772185			1185	53	1.54363	(0.90-2.64)	0.113393			634	12	0.653249	(0.20-2.18)	0.488927			3146	87	0.954436	(0.63-1.45)	0.827847			0.00496937	0.00402214	0.00805784	0.201955		ChIP-seq	epigenomes.ca	A26697	EGAS00001000552
184-hTert-L9	H3K27me3	587429	35474		4982	135	0.44872	(0.31-0.66)	3.94387e-05	Significant		1218	20	0.271912	(0.14-0.53)	0.000125132	Significant		627	19	0.501801	(0.20-1.28)	0.148168			3137	96	0.50676	(0.30-0.85)	0.00952455			0.0248874	0.061152	0.00757779	0.969192		ChIP-seq	epigenomes.ca	A26695	EGAS00001000552
184-hTert-L9	H3K36me3	553183	69720		4307	810	1.49218	(1.00-2.23)	0.0513247			1048	190	1.43848	(0.67-3.11)	0.355313			552	94	1.35114	(0.36-5.10)	0.656835			2707	526	1.54173	(0.93-2.56)	0.0943944			0.473532	0.645817	0.450134	0.271653		ChIP-seq	epigenomes.ca	A26696	EGAS00001000552
184-hTert-L9	H3k4me1	589766	33137		4831	286	1.05365	(0.80-1.38)	0.706574			1150	88	1.36192	(0.94-1.98)	0.106372			603	43	1.26916	(0.67-2.40)	0.463229			3078	155	0.896251	(0.61-1.32)	0.576439			0.00556732	0.713449	0.00291383	0.0578343		ChIP-seq	epigenomes.ca	A26692	EGAS00001000552
184-hTert-L9	H3K4me3	612400	10503		5024	93	1.07933	(0.77-1.51)	0.655175			1212	26	1.25081	(0.75-2.09)	0.394202			643	3						3169	64	1.17755	(0.76-1.82)	0.46148					0.798121			ChIP-seq	epigenomes.ca	A26693	EGAS00001000552
184-hTert-L9	H3K9me3	601719	21184		4969	148	0.846016	(0.59-1.21)	0.354704			1209	29	0.68133	(0.33-1.40)	0.29699			636	10	0.44661	(0.22-0.92)	0.0278408			3124	109	0.991063	(0.64-1.54)	0.968141			0.0115532	0.239141	0.0673176	0.00779001		ChIP-seq	epigenomes.ca	A26694	EGAS00001000552
Basal	Enhancers Active	602889	20014		4981	136	0.822481	(0.53-1.28)	0.389938			1212	26	0.646211	(0.31-1.34)	0.23901			623	23	1.1121	(0.23-5.37)	0.894807			3146	87	0.833036	(0.48-1.46)	0.521977			0.177552	0.0644315	0.251226	0.238305		Chip-Seq	Pellacani et al. Table S5
Basal	Enhancers Mixed	622294	609		5115	2						1238	0						646	0						3231	2											ChIP-seq	Pellacani et al. Table S5
Basal	Enhancers Off	595856	27047		4865	252	1.14114	(0.81-1.60)	0.443971			1156	82	1.56271	(0.94-2.61)	0.0878213			616	30	1.07291	(0.50-2.29)	0.855393			3093	140	0.997173	(0.61-1.63)	0.991004			0.00836235	0.0787112	0.00212124	0.724189		ChIP-seq	Pellacani et al. Table S5
Basal	Enhancers Poised	621657	1246		5097	20	1.95771	(0.95-4.04)	0.0692734			1238	0						645	1						3214	19	2.94945	(1.39-6.27)	0.00491								ChIP-seq	Pellacani et al. Table S5
Basal	Enhancers Primed	605940	16963		4929	188	1.36247	(0.92-2.01)	0.11869			1206	32	0.947828	(0.45-2.02)	0.889418			626	20	1.14125	(0.46-2.83)	0.775803			3097	136	1.56864	(0.93-2.63)	0.0884062			0.0208747	0.523919	0.0081166	0.17541		ChIP-seq	Pellacani et al. Table S5
Basal	H3K27ac	597844	25059		4896	221	1.0769	(0.82-1.42)	0.596675			1185	53	1.06704	(0.69-1.65)	0.771399			630	16	0.605905	(0.14-2.57)	0.496279			3081	152	1.177	(0.83-1.67)	0.3575			0.0253088	0.0411227	0.54488	0.00671545		ChIP-seq	epigenomes.ca	A35255	EGAS00001000552
Basal	H3K27me3	581159	41744		4873	244	0.697099	(0.42-1.16)	0.167132			1215	23	0.263544	(0.13-0.55)	0.000350124	Significant		620	26	0.583825	(0.24-1.42)	0.234241			3038	195	0.893609	(0.46-1.73)	0.738347			1.16e-09	0.00639941	2.29e-10	0.0361801		ChIP-seq	epigenomes.ca	A35253	EGAS00001000552
Basal	H3K36me3	558114	64789		4481	636	1.22265	(0.89-1.69)	0.222132			1122	116	0.890608	(0.42-1.89)	0.763462			571	75	1.13148	(0.40-3.20)	0.815613			2788	445	1.37496	(0.94-2.01)	0.101327			0.000198243	0.129785	4.64e-05	0.135979		ChIP-seq	epigenomes.ca	A35254	EGAS00001000552
Basal	H3K4me1	575557	47346		4718	399	1.02806	(0.77-1.38)	0.853476			1158	80	0.839821	(0.54-1.29)	0.42902			601	45	0.910213	(0.37-2.26)	0.839631			2959	274	1.12567	(0.75-1.69)	0.568402			0.0522891	0.677663	0.0229827	0.193539		ChIP-seq	epigenomes.ca	A35250	EGAS00001000552
Basal	H3K4me3	612950	9953		5045	72	0.878906	(0.62-1.25)	0.475306			1219	19	0.959889	(0.48-1.90)	0.906702			643	3						3183	50	0.967396	(0.62-1.50)	0.882817					0.977103			ChIP-seq	epigenomes.ca	A35251	EGAS00001000552
Basal	H3K9me3	605172	17731		4957	160	1.10166	(0.80-1.52)	0.556398			1209	29	0.818686	(0.43-1.57)	0.548259			619	27	1.48874	(0.48-4.62)	0.491389			3129	104	1.13442	(0.80-1.60)	0.472062			0.083052	0.0294663	0.114817	0.22916		ChIP-seq	epigenomes.ca	A35252	EGAS00001000552
Basal	Promoter Bivalent	621058	1845		5105	12	0.791264	(0.33-1.89)	0.598184			1237	1						641	5						3227	6	0.625876	(0.22-1.81)	0.386546								ChIP-seq	Pellacani et al. Table S5
Basal	Promoter K27	619842	3061		5101	16	0.635159	(0.30-1.35)	0.235901			1233	5						645	1						3223	10	0.628286	(0.29-1.38)	0.246657								ChIP-seq	Pellacani et al. Table S5
Basal	Promoter K4	608238	14665		4995	122	1.01301	(0.72-1.42)	0.940437			1192	46	1.60056	(0.92-2.78)	0.0951402			639	7	0.454348	(0.20-1.06)	0.0670734			3164	69	0.904491	(0.56-1.47)	0.684028			0.000595277	0.000397417	0.0039296	0.0587281		ChIP-seq	Pellacani et al. Table S5
Basal,Luminal Progenitor,Luminal, Stroma	Enhancers	557024	65879		4519	598	1.11889	(0.82-1.54)	0.486569			1098	140	1.07808	(0.68-1.71)	0.750888			572	74	1.09386	(0.48-2.52)	0.832985			2849	384	1.13963	(0.72-1.80)	0.5729			0.85196	0.924237	0.595476	0.760519		ChIP-seq	Pellacani et al. Table S5
Breast fibroblast	CTCF	613467	9436		5026	91	1.17712	(0.89-1.56)	0.258738			1223	15	0.797385	(0.50-1.27)	0.343727			642	4						3161	72	1.48085	(1.06-2.08)	0.0227301					0.0211319			ChIP-seq	ENCODE	ENCFF001XRP
Breast fibroblast	CTCF	610593	12310		5001	116	1.15052	(0.89-1.48)	0.276148			1221	17	0.690601	(0.42-1.14)	0.15031			636	10	0.779896	(0.35-1.74)	0.542929			3144	89	1.40411	(1.03-1.91)	0.0299134			0.00638535	0.763238	0.00419041	0.0594879		ChIP-seq	ENCODE	ENCFF001XRQ
Breast fibroblast	CTCF	620378	2525		5089	28	1.35183	(0.83-2.21)	0.228402			1235	3						646	0						3208	25	1.9147	(1.12-3.27)	0.0175378								ChIP-seq	ENCODE	ENCFF001XRR
Breast fibroblast	CTCF	619764	3139		5085	32	1.24249	(0.81-1.91)	0.320028			1233	5						646	0						3206	27	1.66278	(1.02-2.70)	0.0402397								ChIP-seq	ENCODE	ENCFF001XRS
Breast fibroblast	CTCF	619271	3632		5085	32	1.07299	(0.69-1.66)	0.751697			1235	3						644	2						3206	27	1.43594	(0.86-2.40)	0.165945								ChIP-seq	ENCODE	ENCFF002DDC
Breast fibroblast	H3K27ac	612371	10532		5039	78	0.900024	(0.57-1.41)	0.646596			1213	25	1.19835	(0.45-3.16)	0.714556			641	5						3185	48	0.876265	(0.60-1.27)	0.486079					0.216541			ChIP-seq	epigenomes.ca	A21659	EGAS00001000552
Breast fibroblast	H3K27ac	609696	13207		4964	153	1.42288	(1.01-2.00)	0.0426997			1206	32	1.22493	(0.73-2.06)	0.44305			639	7	0.505716	(0.18-1.40)	0.189572			3119	114	1.68732	(1.07-2.67)	0.0252217			0.000736096	0.0219707	0.104834	0.000241903		ChIP-seq	Roadmap	GSM1127064
Breast fibroblast	H3K27ac	606504	16399		4940	177	1.32514	(0.97-1.82)	0.0801023			1202	36	1.10768	(0.65-1.88)	0.703788			633	13	0.759549	(0.38-1.53)	0.441976			3105	128	1.52463	(0.99-2.34)	0.0535744			0.0161467	0.236631	0.0868754	0.00958984		ChIP-seq	Roadmap	GSM1582538
Breast fibroblast	H3K27me3	622814	89		5117	0						1238	0						646	0						3233	0											ChIP-seq	epigenomes.ca	A21657	EGAS00001000552
Breast fibroblast	H3K27me3	606502	16401		5017	100	0.737086	(0.41-1.32)	0.306865			1227	11	0.331521	(0.14-0.79)	0.0122817	Significant		622	24	1.42686	(0.29-6.92)	0.659015			3168	65	0.758735	(0.36-1.59)	0.465601			0.000155844	3.05e-05	0.0056341	0.0133381		ChIP-seq	Roadmap	GSM1127134
Breast fibroblast	H3K27me3	617350	5553		5078	39	0.853838	(0.42-1.74)	0.66265			1232	6	0.541433	(0.14-2.15)	0.383812			639	7	1.21787	(0.30-4.88)	0.780689			3207	26	0.901318	(0.38-2.14)	0.814273			0.316261	0.147854	0.238051	0.494534		ChIP-seq	Roadmap	GSM1582530
Breast fibroblast	H3K36me3	619878	3025		5096	21	0.844444	(0.45-1.57)	0.593913			1234	4						644	2						3218	15	0.955182	(0.49-1.85)	0.891542								ChIP-seq	epigenomes.ca	A21658	EGAS00001000552
Breast fibroblast	H3K36me3	599415	23488		4869	248	1.29985	(0.78-2.17)	0.317315			1199	39	0.830093	(0.37-1.85)	0.647727			622	24	0.984697	(0.22-4.44)	0.983988			3048	185	1.54895	(0.81-2.96)	0.184343			0.000369159	0.520661	0.00022516	0.0309806		ChIP-seq	Roadmap	GSM1127068
Breast fibroblast	H3K36me3	585950	36953		4689	428	1.44735	(0.95-2.21)	0.0858393			1158	80	1.09545	(0.49-2.43)	0.822308			600	46	1.21567	(0.28-5.20)	0.792305			2931	302	1.63381	(0.98-2.74)	0.0620282			0.00309088	0.588652	0.00156146	0.0639483		ChIP-seq	Roadmap	GSM1582535
Breast fibroblast	H3K4me1	611087	11816		5018	99	1.02032	(0.72-1.45)	0.911527			1216	22	0.935668	(0.50-1.76)	0.836448			630	16	1.31345	(0.63-2.75)	0.46862			3172	61	0.994556	(0.61-1.61)	0.982255			0.569489	0.312452	0.806989	0.34065		ChIP-seq	epigenomes.ca	A21654	EGAS00001000552
Breast fibroblast	H3K4me1	617367	5536		5048	69	1.52432	(0.92-2.54)	0.105098			1234	4						642	4						3172	61	2.14459	(1.17-3.91)	0.0129647								ChIP-seq	Roadmap	GSM1127065
Breast fibroblast	H3K4me1	603833	19070		4910	207	1.33492	(0.93-1.91)	0.114431			1209	29	0.759518	(0.44-1.30)	0.31701			632	14	0.701419	(0.29-1.70)	0.433356			3069	164	1.69205	(1.06-2.70)	0.0273317			2.23e-06	0.80813	2.02e-05	0.000441051		ChIP-seq	Roadmap	GSM1582539
Breast fibroblast	H3K4me3	606082	16821		4955	162	1.17802	(0.90-1.55)	0.239463			1188	50	1.51647	(0.97-2.37)	0.0665858			625	21	1.21065	(0.50-2.91)	0.669519			3142	91	1.04355	(0.73-1.49)	0.815697			0.122418	0.388417	0.0408222	0.551889		ChIP-seq	ENCODE	ENCFF001XDV
Breast fibroblast	H3K4me3	606074	16829		4937	180	1.31304	(0.99-1.74)	0.0603388			1181	57	1.73817	(1.00-3.04)	0.0520861			627	19	1.09132	(0.47-2.53)	0.838474			3129	104	1.197	(0.86-1.67)	0.288424			0.0642233	0.0741269	0.0296217	0.71246		ChIP-seq	ENCODE	ENCFF001XDW
Breast fibroblast	H3K4me3	620257	2646		5093	24	1.10464	(0.71-1.72)	0.661659			1233	5						643	3						3217	16	1.16587	(0.66-2.07)	0.599479								ChIP-seq	ENCODE	ENCFF001XDX
Breast fibroblast	H3K4me3	620246	2657		5096	21	0.961972	(0.59-1.57)	0.877041			1233	5						643	3						3220	13	0.942453	(0.53-1.67)	0.838387								ChIP-seq	ENCODE	ENCFF001XDY
Breast fibroblast	H3K4me3	617577	5326		5065	52	1.19046	(0.80-1.78)	0.393155			1218	20	1.90403	(0.93-3.88)	0.0761995			644	2						3203	30	1.08606	(0.67-1.77)	0.741441					0.0592458			ChIP-seq	epigenomes.ca	A21648	EGAS00001000552
Breast fibroblast	H3K4me3	618774	4129		5078	39	1.15096	(0.75-1.76)	0.516682			1229	9	1.09743	(0.58-2.07)	0.773856			645	1						3204	29	1.35642	(0.80-2.29)	0.252143					0.573402			ChIP-seq	epigenomes.ca	A21655	EGAS00001000552
Breast fibroblast	H3K4me3	616592	6311		5062	55	1.06155	(0.69-1.63)	0.785707			1220	18	1.44149	(0.67-3.11)	0.350638			644	2						3198	35	1.06927	(0.62-1.84)	0.808048					0.314531			ChIP-seq	Roadmap	GSM1127085
Breast fibroblast	H3K9me3	622788	115		5117	0						1238	0						646	0						3233	0											ChIP-seq	epigenomes.ca	A21642	EGAS00001000552
Breast fibroblast	H3K9me3	622813	90		5117	0						1238	0						646	0						3233	0											ChIP-seq	epigenomes.ca	A21656	EGAS00001000552
Breast fibroblast	H3K9me3	622172	731		5115	2						1238	0						646	0						3231	2											ChIP-seq	Roadmap	GSM1582533
Breast fibroblast	Open Chromatin	582589	40314		4706	411	1.26211	(1.04-1.53)	0.0173487			1117	121	1.56545	(1.09-2.24)	0.0145335	Significant		608	38	0.903205	(0.62-1.31)	0.588611			2981	252	1.22164	(0.95-1.57)	0.120578			0.00885305	0.00303222	0.0348334	0.0825315		DNase-seq	ENCODE	ENCFF001WAD
Breast fibroblast	Open Chromatin	612082	10821		5003	114	1.28889	(1.03-1.62)	0.0281007			1207	31	1.45277	(0.94-2.24)	0.0921263			634	12	1.07062	(0.55-2.08)	0.840148			3162	71	1.2701	(0.95-1.69)	0.103194			0.649627	0.364547	0.540973	0.58042		DNase-seq	ENCODE	ENCFF001WAE
Breast fibroblast	Open Chromatin	598599	24304		4861	256	1.2971	(1.05-1.60)	0.0160233	Significant		1165	73	1.54332	(1.01-2.37)	0.0472956			620	26	1.03286	(0.64-1.66)	0.894003			3076	157	1.2571	(0.97-1.63)	0.0853989			0.172889	0.0775848	0.164301	0.353352		DNase-seq	ENCODE	ENCFF001WJV
Breast fibroblast	Open Chromatin	597875	25028		4867	250	1.22705	(1.00-1.50)	0.0458359			1166	72	1.47509	(1.04-2.08)	0.0275005			620	26	1.00177	(0.62-1.62)	0.99429			3081	152	1.17852	(0.91-1.53)	0.214666			0.172879	0.0899854	0.131966	0.445523		DNase-seq	ENCODE	ENCFF001WJW
Breast fibroblast	Open Chromatin	614920	7983		5038	79	1.20787	(0.92-1.58)	0.170775			1220	18	1.13649	(0.68-1.89)	0.62116			635	11	1.33436	(0.67-2.68)	0.4164			3183	50	1.21	(0.84-1.73)	0.298752			0.917975	0.679441	0.82011	0.773087		DNase-seq	ENCODE	ENCFF001WJX
Breast fibroblast	Open Chromatin	614492	8411		5030	87	1.26363	(0.98-1.62)	0.0678117			1218	20	1.19964	(0.66-2.18)	0.550654			634	12	1.3828	(0.66-2.91)	0.392252			3178	55	1.26438	(0.95-1.69)	0.110232			0.929133	0.701463	0.841157	0.782664		DNase-seq	ENCODE	ENCFF001WJY
Breast Myoepithelial	CHROMHMM	622903	0		5117	0						1238	0						646	0						3233	0											CHROMHMM	Roadmap	Roadmap_E027_25_imputed12marks_segments
Breast Myoepithelial	H3K27me3	622045	858		5111	6	0.851099	(0.41-1.77)	0.667117			1238	0						646	0						3227	6	1.34799	(0.62-2.91)	0.447924								ChIP-seq	Roadmap	GSM613872
Breast Myoepithelial	H3K27me3	621058	1845		5103	14	0.923503	(0.37-2.31)	0.864744			1238	0						646	0						3219	14	1.46401	(0.57-3.78)	0.430723								ChIP-seq	Roadmap	GSM613887
Breast Myoepithelial	H3K27me3	617555	5348		5088	29	0.658166	(0.31-1.39)	0.275076			1238	0						643	3						3207	26	0.936178	(0.41-2.14)	0.876075								ChIP-seq	Roadmap	X29331.Roadmap.SRS118705_RM080_704.H3K27me3.signal
Breast Myoepithelial	H3K27me3	620235	2668		5107	10	0.45521	(0.23-0.90)	0.0245831			1238	0						646	0						3223	10	0.72129	(0.35-1.48)	0.373136								ChIP-seq	Roadmap	X29439.Roadmap.SRS118693_RM066_704.H3K27me3.signal
Breast Myoepithelial	H3K36me3	622889	14		5117	0						1238	0						646	0						3233	0											ChIP-seq	Roadmap	GSM613873
Breast Myoepithelial	H3K36me3	618052	4851		5073	44	1.10505	(0.68-1.79)	0.683265			1235	3						637	9	1.8001	(0.53-6.16)	0.349262			3201	32	1.27367	(0.74-2.20)	0.383832						0.377946		ChIP-seq	Roadmap	GSM613888
Breast Myoepithelial	H3K36me3	604813	18090		4948	169	1.14193	(0.79-1.65)	0.482596			1210	28	0.773669	(0.44-1.37)	0.375757			623	23	1.2343	(0.37-4.10)	0.731295			3115	118	1.2665	(0.78-2.06)	0.343187			0.0492335	0.105905	0.0153849	0.911423		ChIP-seq	Roadmap	X29111.Roadmap.SRS118693_RM066_704.H3K4me1.signal
Breast Myoepithelial	H3K36me3	601214	21689		4915	202	1.13925	(0.71-1.84)	0.593621			1211	27	0.618029	(0.26-1.47)	0.275966			613	33	1.49225	(0.38-5.93)	0.569775			3091	142	1.27344	(0.71-2.29)	0.418081			0.000364106	0.000854849	0.000252544	0.430733		ChIP-seq	Roadmap	X29278.Roadmap.SRS118705_RM080_704.H3K36me3.signal
Breast Myoepithelial	H3K36me3	598732	24171		4832	285	1.46102	(0.90-2.36)	0.12189			1186	52	1.08607	(0.47-2.52)	0.847625			597	49	2.0331	(0.39-10.68)	0.40191			3049	184	1.49485	(0.85-2.63)	0.163327			0.00908749	0.00248252	0.0413688	0.0726161		ChIP-seq	Roadmap	X29386.Roadmap.SRS118693_RM066_704.H3K36me3.signal
Breast Myoepithelial	H3K4me1	573349	49554		4581	536	1.35377	(1.00-1.82)	0.046415			1128	110	1.1283	(0.78-1.63)	0.520737			582	64	1.27232	(0.56-2.91)	0.569047			2871	362	1.45887	(0.95-2.23)	0.0811418			0.0643857	0.469336	0.022226	0.332661		ChIP-seq	Roadmap	Roadmap_E027_H3K4me1
Breast Myoepithelial	H3K4me1	622895	8		5117	0						1238	0						646	0						3233	0											ChIP-seq	Roadmap	GSM613870
Breast Myoepithelial	H3K4me1	596975	25928		4847	270	1.28256	(0.87-1.90)	0.214237			1196	42	0.808547	(0.49-1.35)	0.414547			614	32	1.19997	(0.39-3.70)	0.751113			3037	196	1.48593	(0.88-2.51)	0.13725			0.000927895	0.103436	0.000202444	0.263908		ChIP-seq	Roadmap	GSM613885
Breast Myoepithelial	H3K4me1	577834	45069		4635	482	1.33328	(0.94-1.90)	0.111601			1149	89	0.993105	(0.67-1.48)	0.972683			593	53	1.1459	(0.43-3.02)	0.783212			2893	340	1.5068	(0.92-2.46)	0.102466			0.00124624	0.430926	0.000517838	0.0684375		ChIP-seq	Roadmap	X28983.Roadmap.SRS118705_RM080_704.H3K4me1.signal
Breast Myoepithelial	H3K4me3	606580	16323		4963	154	1.15309	(0.86-1.55)	0.344315			1195	43	1.33718	(0.78-2.28)	0.285965			634	12	0.703364	(0.22-2.22)	0.547736			3134	99	1.17388	(0.81-1.71)	0.401697			0.116968	0.0402303	0.486843	0.0770605		ChIP-seq	Roadmap	Roadmap_E027_H3K4me3
Breast Myoepithelial	H3K4me3	618562	4341		5079	38	1.0661	(0.71-1.60)	0.757405			1227	11	1.27744	(0.67-2.44)	0.458886			645	1						3207	26	1.15523	(0.70-1.90)	0.567735					0.782176			ChIP-seq	Roadmap	GSM613869
Breast Myoepithelial	H3K4me3	613884	9019		5037	80	1.08105	(0.76-1.54)	0.664934			1215	23	1.28849	(0.72-2.30)	0.390665			639	7	0.745633	(0.12-4.75)	0.756118			3183	50	1.06921	(0.70-1.62)	0.752991			0.417697	0.188435	0.468198	0.353445		ChIP-seq	Roadmap	GSM693277
Breast Myoepithelial	H3K4me3	611725	11178		5010	107	1.16879	(0.83-1.65)	0.372444			1211	27	1.22015	(0.68-2.20)	0.509806			636	10	0.860469	(0.22-3.34)	0.828025			3163	70	1.21113	(0.79-1.87)	0.38647			0.561149	0.338011	0.974185	0.296092		ChIP-seq	Roadmap	X29152.Roadmap.SRS118705_RM080_704.H3K4me3.signal
Breast Myoepithelial	H3K4me3	616534	6369		5064	53	1.01314	(0.68-1.51)	0.949158			1224	14	1.10722	(0.60-2.03)	0.742209			644	2						3196	37	1.12068	(0.68-1.84)	0.652737					0.969426			ChIP-seq	Roadmap	X29265.Roadmap.SRS118693_RM066_704.H3K4me3.signal
Breast Myoepithelial	H3K9ac	609278	13625		4990	127	1.1381	(0.81-1.60)	0.457879			1211	27	0.997008	(0.64-1.55)	0.989307			640	6	0.419228	(0.19-0.93)	0.0328239			3139	94	1.33911	(0.85-2.11)	0.206025			0.00368202	0.038263	0.171026	0.00114337		ChIP-seq	Roadmap	Roadmap_E027_H3K9ac
Breast Myoepithelial	H3K9ac	622552	351		5109	8	2.7773	(1.41-5.46)	0.0030569	Significant		1235	3						645	1						3229	4											ChIP-seq	Roadmap	GSM693276
Breast Myoepithelial	H3K9ac	622762	141		5116	1						1237	1						646	0						3233	0											ChIP-seq	Roadmap	GSM613889
Breast Myoepithelial	H3K9me3	622252	651		5115	2						1238	0						646	0						3231	2											ChIP-seq	Roadmap	GSM613871
Breast Myoepithelial	H3K9me3	621862	1041		5107	10	1.16971	(0.46-2.95)	0.739978			1238	0						642	4						3227	6	1.1107	(0.41-3.02)	0.836904								ChIP-seq	Roadmap	GSM613886
Breast Myoepithelial	H3K9me3	620683	2220		5109	8	0.437805	(0.18-1.05)	0.0654949			1237	1						644	2						3228	5											ChIP-seq	Roadmap	X29062.Roadmap.SRS118693_RM066_704.H3K9me3.signal
Breast Myoepithelial	H3K9me3	619073	3830		5091	26	0.825493	(0.40-1.70)	0.60247			1234	4						637	9	2.28374	(0.51-10.27)	0.281792			3220	13	0.652575	(0.32-1.33)	0.241729						0.00694129		ChIP-seq	Roadmap	X29413.Roadmap.SRS118705_RM080_704.H3K9me3.signal
Breast tumour	ESR1	617633	5270		5043	74	1.71974	(1.27-2.33)	0.00045777	Significant		1205	33	3.20957	(1.85-5.58)	3.63e-05	Significant		639	7	1.28386	(0.55-2.99)	0.562318			3199	34	1.24562	(0.84-1.85)	0.277036			0.000579975	0.0168821	0.000167207	0.942422		ChIP-seq	ReMap	GSE40867
Breast tumour	eVariant	560130	62773		4053	1064	2.34251	(1.48-3.70)	0.000258271	Significant		1031	207	1.79154	(0.78-4.12)	0.169706			457	189	3.6903	(1.43-9.50)	0.00680933			2565	668	2.32383	(1.20-4.49)	0.0121343			3.45e-09	4.51e-10	0.00261774	2.86e-06		eQTL	NHS
Breast tumour	eVariant	561147	61756		4497	620	1.25276	(0.74-2.12)	0.401744			1058	180	1.54591	(0.77-3.10)	0.218739			596	50	0.762292	(0.21-2.83)	0.684857			2843	390	1.24648	(0.59-2.64)	0.565375			5.57e-05	9.71e-06	0.0280657	0.000960878		eQTL	TCGA
BT-474	ESRRA	620995	1908		5059	58	3.73141	(2.51-5.54)	6.28e-11	Significant		1203	35	9.46918	(5.17-17.34)	3.2e-13	Significant		642	4						3214	19	1.92405	(1.04-3.57)	0.0376956					1.12e-08			ChIP-seq	ReMap	GSE75876
BT-474	ESRRA	619105	3798		5038	79	2.5561	(1.83-3.57)	3.59e-08	Significant		1197	41	5.5834	(3.31-9.41)	1.1e-10	Significant		639	7	1.78569	(0.71-4.47)	0.215457			3202	31	1.57816	(0.88-2.82)	0.123357			6.11e-07	0.00179045	1.58e-07	0.771871		ChIP-seq	ReMap	GSE81651
BT-474	ESRRA	615051	7852		4991	126	1.97749	(1.50-2.61)	1.35e-06	Significant		1175	63	4.19985	(2.62-6.74)	2.84e-09	Significant		635	11	1.35691	(0.71-2.61)	0.360081			3181	52	1.28047	(0.87-1.89)	0.216195			1.84e-09	0.000122945	6.18e-10	0.863308		ChIP-seq	ReMap	GSE81651
BT-474	ESRRA	615817	7086		4990	127	2.21184	(1.66-2.95)	6.68e-08	Significant		1174	64	4.73764	(2.93-7.66)	2.28e-10	Significant		630	16	2.20714	(1.11-4.38)	0.0236926			3186	47	1.28204	(0.83-1.99)	0.268697			1.82e-10	0.00406479	2.13e-11	0.0762114		ChIP-seq	ReMap	GSE81651
BT-474	HOXB7	622686	217		5113	4						1235	3						646	0						3232	1											ChIP-seq	GEO	GSE47164_AF1_HOXB7_MACS_peaks
BT-474	HOXB7	622903	0		5117	0						1238	0						646	0						3233	0											ChIP-seq	GEO	GSE47164_AF2_HOXB7_MACS_peaks
BT-474	TFAP2C	614603	8300		5039	78	1.14622	(0.85-1.54)	0.367467			1205	33	2.02789	(1.23-3.35)	0.0057486	Significant		644	2						3190	43	0.998147	(0.68-1.46)	0.992376					0.00308427			ChIP-seq	ReMap	GSE36351
BT-549	cJUN	621077	1826		5103	14	0.933141	(0.52-1.68)	0.818144			1236	2						641	5						3226	7	0.738037	(0.34-1.61)	0.445957								ChIP-seq	GEO	GSE46166
BT-549	FRA1	621556	1347		5106	11	0.994087	(0.51-1.96)	0.986304			1237	1						642	4						3227	6	0.857956	(0.36-2.06)	0.732064								ChIP-seq	GEO	GSE46166
BT-549	JUN	622429	474		5115	2						1238	0						645	1						3232	1											ChIP-seq	GEO	GSM1848883
BT-549	JUN	622223	680		5113	4						1238	0						645	1						3230	3											ChIP-seq	GEO	GSM1848883
BT-549	JUN	622232	671		5109	8	1.45206	(0.61-3.45)	0.398366			1233	5						645	1						3231	2											ChIP-seq	GEO	GSM1848885
BT-549	JUN	622034	869		5108	9	1.26121	(0.52-3.08)	0.610482			1232	6	3.48606	(1.08-11.28)	0.0371834			645	1						3231	2											ChIP-seq	GEO	GSM1848885
BT-549	no antibody (cJUN)	620867	2036		5102	15	0.896544	(0.50-1.62)	0.717018			1236	2						641	5						3225	8	0.756451	(0.34-1.70)	0.497986								ChIP-seq	GEO	GSE46166
BT-549	No Antibody? (FRA1)	621314	1589		5104	13	0.99591	(0.54-1.82)	0.989387			1237	1						642	4						3225	8	0.969946	(0.46-2.05)	0.936226								ChIP-seq	GEO	GSE46166
HCC1395	BRD4	608377	14526		4954	163	1.37803	(0.95-2.00)	0.0913214			1183	55	1.94717	(1.15-3.31)	0.0138213	Significant		630	16	1.06367	(0.44-2.57)	0.891118			3141	92	1.22672	(0.77-1.94)	0.383628			0.0177868	0.0278173	0.00926529	0.597429		ChIP-seq	ReMap	GSE63581
HCC1954	Enhancers	615525	7378		5114	3						1238	0						646	0						3230	3											ChIP-seq	dBSuper	GSM721136
HCC2157	H3K4me2	617851	5052		5068	49	1.18244	(0.72-1.93)	0.502573			1225	13	1.29786	(0.60-2.82)	0.509992			644	2						3199	34	1.29983	(0.67-2.51)	0.433607					0.996315			ChIP-seq	GEO	GSM1402462
HCC2157	H3K4me3	618668	4235		5076	41	1.17996	(0.76-1.83)	0.459299			1228	10	1.18961	(0.46-3.11)	0.723002			644	2						3204	29	1.32224	(0.79-2.20)	0.283569					0.772263			ChIP-seq	GEO	GSM1402463
HCC2157	KDM5B	618592	4311		5069	48	1.35877	(0.88-2.10)	0.168004			1213	25	2.95737	(1.62-5.40)	0.000416482	Significant		642	4						3214	19	0.84827	(0.44-1.63)	0.619859					4.78e-05			ChIP-seq	ReMap	GSE46055
HCC2157	KDM5B (JARID1B)	621214	1689		5099	18	1.29837	(0.74-2.29)	0.366792			1228	10	2.99511	(1.42-6.32)	0.00402213	Significant		644	2						3227	6	0.683855	(0.30-1.57)	0.368537					0.00367561			ChIP-seq	GEO	GSM1122671
HMEC	CTCF	621199	1704		5099	18	1.28691	(0.67-2.48)	0.451193			1235	3						646	0						3218	15	1.69929	(0.82-3.53)	0.15557								ChIP-seq	ENCODE	ENCSR000ALV
HMEC	CTCF	616509	6394		5065	52	0.989899	(0.68-1.43)	0.957095			1231	7	0.548286	(0.25-1.19)	0.129326			640	6	0.903937	(0.28-2.90)	0.865173			3194	39	1.17733	(0.75-1.85)	0.47703			0.127098	0.376026	0.0437032	0.536052		ChIP-seq	GEO	GSE57498
HMEC	Enhancer CTCF	620399	2504		5096	21	1.021	(0.58-1.81)	0.943318			1236	2						638	8	3.10675	(1.51-6.38)	0.00201889	Significant		3222	11	0.845871	(0.36-1.97)	0.698087						0.0087752		ChIP-seq	GEO	GSE57498
HMEC	Enhancers	585127	37776		4740	377	1.23196	(0.87-1.75)	0.241825			1140	98	1.33154	(0.73-2.44)	0.353597			599	47	1.21536	(0.78-1.90)	0.394479			3001	232	1.19745	(0.72-1.98)	0.481581			0.698765	0.619094	0.400218	0.928864		ChIP-seq	GEO	GSE57498
HMEC	EZH2	620810	2093		5099	18	1.04707	(0.35-3.18)	0.935257			1237	1						644	2						3218	15	1.38259	(0.36-5.35)	0.638898								ChIP-seq	ENCODE	ENCSR000ARE
HMEC	H2AFZ	618824	4079		5072	45	1.34601	(0.71-2.56)	0.3648			1221	17	2.11226	(0.72-6.21)	0.174426			644	2						3207	26	1.22995	(0.52-2.94)	0.641149					0.0922456			ChIP-seq	ENCODE	ENCSR000ARF
HMEC	H3K27ac	617054	5849		5038	79	1.65429	(0.86-3.17)	0.128411			1206	32	2.79927	(1.17-6.72)	0.0213198	Significant		642	4						3190	43	1.42206	(0.67-3.02)	0.359294					0.00506689			ChIP-seq	ENCODE	ENCSR000ALW
HMEC	H3K27me3	622695	208		5117	0						1238	0						646	0						3233	0											ChIP-seq	ENCODE	ENCSR134HVI
HMEC	H3K36me3	622711	192		5114	3						1237	1						646	0						3231	2											ChIP-seq	ENCODE	ENCSR597RXT
HMEC	H3K4me1	619646	3257		5100	17	0.634169	(0.28-1.41)	0.26528			1234	4						645	1						3221	12	0.708788	(0.25-2.00)	0.515939								ChIP-seq	ENCODE	ENCSR521FND
HMEC	H3k4me2	619672	3231		5064	53	2.00728	(1.03-3.92)	0.0410978			1219	19	2.98934	(0.96-9.27)	0.0578868			644	2						3201	32	1.9173	(0.80-4.57)	0.142255					0.136079			ChIP-seq	ENCODE	ENCSR000AMK
HMEC	H3k4me3	622144	759		5093	24	3.86266	(1.23-12.13)	0.0206529			1220	18	12.0938	(3.20-45.75)	0.000240492	Significant		646	0						3227	6	1.52406	(0.40-5.86)	0.5398					1.41e-06			ChIP-seq	ENCODE	ENCSR807YQE
HMEC	H3K79me2	614516	8387		5053	64	0.92802	(0.28-3.06)	0.902412			1212	26	1.5718	(0.27-9.13)	0.614381			646	0						3195	38	0.871444	(0.17-4.41)	0.867933					0.0248887			ChIP-seq	ENCODE	ENCSR000ASB
HMEC	H3K9ac	620706	2197		5079	38	2.11379	(0.89-5.02)	0.0901943			1219	19	4.40358	(1.29-15.09)	0.0183144	Significant		645	1						3215	18	1.58178	(0.46-5.49)	0.470018					0.00230631			ChIP-seq	ENCODE	ENCSR215RHV
HMEC	H3K9me3	622589	314		5114	3						1238	0						645	1						3231	2											ChIP-seq	ENCODE	ENCSR668GKQ
HMEC	H4K20me1	622739	164		5117	0						1238	0						646	0						3233	0											ChIP-seq	ENCODE	ENCSR000AMM
HMEC	Heterochromatin	92166	530737		916	4201	0.796432	(0.57-1.11)	0.179146			238	1000	0.72965	(0.43-1.23)	0.238514			119	527	0.769051	(0.47-1.27)	0.305078			559	2674	0.830694	(0.51-1.36)	0.458849			0.302133	0.672177	0.13287	0.492108		ChIP-seq	GEO	GSE57498
HMEC	n/a	374	622529		0	5117						0	1238						0	646						0	3233											Combined	Encode / Broad	GSM936084
HMEC	n/a	150938	471965		1545	3572	0.739387	(0.53-1.02)	0.0693638			350	888	0.811398	(0.52-1.28)	0.367508			155	491	1.01307	(0.54-1.89)	0.967562			1040	2193	0.674364	(0.42-1.08)	0.099657			3.69e-05	0.0453582	0.011313	2.83e-05		Combined	Encode / Broad	GSM936084
HMEC	Open Chromatin	374	622529		0	5117						0	1238						0	646						0	3233											CHROMHMM	ENCODE	GSM936084
HMEC	Open Chromatin	607945	14958		4971	146	1.19371	(0.92-1.55)	0.188563			1206	32	1.07843	(0.68-1.70)	0.745033			623	23	1.50048	(0.92-2.46)	0.10743			3142	91	1.17713	(0.81-1.72)	0.396123			0.488822	0.239306	0.672159	0.317865		DNase-seq	ENCODE	ENCSR959LOI
HMEC	Open Chromatin	597693	25210		4930	187	0.899291	(0.60-1.34)	0.602907			1211	27	0.528597	(0.29-0.97)	0.0404819			637	9	0.334972	(0.14-0.78)	0.0109167			3082	151	1.16158	(0.71-1.91)	0.554739			3.34e-07	0.223828	5.39e-05	1.62e-05		DNase-seq	ENCODE	ENCSR228VNQ
HMEC	Open Chromatin	617305	5598		5064	53	1.15411	(0.65-2.04)	0.620463			1226	12	1.07934	(0.47-2.49)	0.85784			636	10	1.73384	(0.63-4.76)	0.285665			3202	31	1.0676	(0.46-2.48)	0.879214			0.431421	0.276818	0.974479	0.204503		FAIRE-seq	GEO	GSM1122847
HMEC	Open Chromatin	620061	2842		5088	29	1.24354	(0.76-2.04)	0.388738			1231	7	1.24065	(0.59-2.60)	0.567169			637	9	3.08257	(1.38-6.88)	0.00599734			3220	13	0.880842	(0.44-1.77)	0.720888			0.0261456	0.0716741	0.47454	0.00694129		FAIRE-seq	GEO	GSM1122848
HMEC	Promoter	613599	9304		5031	86	1.12735	(0.80-1.60)	0.498684			1213	25	1.35923	(0.77-2.40)	0.291761			641	5						3177	56	1.16248	(0.73-1.86)	0.53139					0.523869			ChIP-seq	GEO	GSE57498
HMEC	Promoter CTCF	621636	1267		5108	9	0.864472	(0.40-1.88)	0.712666			1237	1						646	0						3225	8	1.21708	(0.53-2.78)	0.641736								ChIP-seq	GEO	GSE57498
HMEC	Promoter Poised	621962	941		5108	9	1.16457	(0.39-3.49)	0.785831			1238	0						646	0						3224	9	1.84511	(0.60-5.65)	0.283734								ChIP-seq	GEO	GSE57498
HMEC	Repeat	622898	5		5117	0						1238	0						646	0						3233	0											ChIP-seq	GEO	GSE57498
HMEC	Repressed	616560	6343		5077	40	0.765832	(0.47-1.24)	0.27946			1229	9	0.711822	(0.20-2.49)	0.594115			640	6	0.91128	(0.22-3.84)	0.899191			3208	25	0.757506	(0.43-1.32)	0.326469			0.895002	0.643783	0.872734	0.691233		ChIP-seq	GEO	GSE57498
HMEC	Transcription active	595271	27632		4795	322	1.44667	(0.96-2.18)	0.0785329			1142	96	1.81095	(0.94-3.48)	0.075222			599	47	1.69034	(0.83-3.44)	0.147616			3054	179	1.26266	(0.68-2.36)	0.4652			0.0145207	0.708609	0.00689568	0.0940513		ChIP-seq	GEO	GSE57498
Human Mammary Epithelial Cell	CHROMHMM	622903	0		5117	0						1238	0						646	0						3233	0											CHROMHMM	Roadmap	Roadmap_E119_25_imputed12marks_segments
Human Mammary Epithelial Cell	CTCF	576184	46719		4744	373	0.969688	(0.64-1.48)	0.886509			1144	94	1.01337	(0.45-2.30)	0.974717			630	16	0.313218	(0.10-1.01)	0.0513091			2970	263	1.09211	(0.58-2.07)	0.786413			7.95e-08	1.52e-06	0.547791	1.21e-08		ChIP-seq	ENCODE	ENCFF001SWS
Human Mammary Epithelial Cell	CTCF	609116	13787		5006	111	0.979631	(0.73-1.31)	0.890971			1223	15	0.54187	(0.28-1.04)	0.0673348			634	12	0.836223	(0.51-1.38)	0.484659			3149	84	1.17852	(0.81-1.71)	0.384239			0.00954734	0.271822	0.00277477	0.251456		ChIP-seq	ENCODE	ENCFF001XRL
Human Mammary Epithelial Cell	CTCF	611965	10938		5031	86	0.956385	(0.72-1.27)	0.757216			1217	21	0.965422	(0.56-1.68)	0.90065			637	9	0.790482	(0.47-1.34)	0.380875			3177	56	0.986187	(0.68-1.43)	0.941477			0.820343	0.614094	0.934185	0.530381		ChIP-seq	ENCODE	ENCFF001XRM
Human Mammary Epithelial Cell	CTCF	619385	3518		5092	25	0.864403	(0.53-1.40)	0.551709			1233	5						645	1						3214	19	1.04081	(0.61-1.78)	0.884204								ChIP-seq	ENCODE	ENCFF001XRN
Human Mammary Epithelial Cell	CTCF	620276	2627		5093	24	1.11266	(0.70-1.76)	0.647194			1231	7	1.34266	(0.62-2.92)	0.458007			643	3						3219	14	1.02691	(0.55-1.91)	0.93315					0.56967			ChIP-seq	ENCODE	ENCFF001XRO
Human Mammary Epithelial Cell	CTCF	620053	2850		5096	21	0.896549	(0.50-1.61)	0.714125			1237	1						644	2						3215	18	1.21808	(0.62-2.41)	0.571331								ChIP-seq	ENCODE	ENCFF002CEB
Human Mammary Epithelial Cell	CTCF	619400	3503		5091	26	0.903028	(0.56-1.45)	0.6729			1232	6	0.861136	(0.33-2.27)	0.762165			643	3						3216	17	0.934682	(0.51-1.72)	0.828655					0.862446			ChIP-seq	ENCODE	ENCFF002DDB
Human Mammary Epithelial Cell	EZH2	409473	213430		3600	1517	0.808449	(0.57-1.15)	0.233587			821	417	0.974457	(0.48-1.99)	0.943252			476	170	0.685191	(0.21-2.22)	0.528716			2303	930	0.774745	(0.49-1.23)	0.281839			0.000839602	0.000954209	0.00143946	0.204459		ChIP-seq	ENCODE	ENCFF001SWT
Human Mammary Epithelial Cell	EZH2	622477	426		5113	4						1238	0						646	0						3229	4											ChIP-seq	ENCODE	ENCFF002CEC
Human Mammary Epithelial Cell	H2AFZ	534580	88323		4206	911	1.31096	(0.82-2.10)	0.259071			1081	157	0.879049	(0.53-1.46)	0.617378			528	118	1.35265	(0.76-2.41)	0.30644			2597	636	1.48226	(0.75-2.93)	0.258284			1.26e-07	0.00130768	1.83e-08	0.406795		ChIP-seq	ENCODE	ENCFF001SWU
Human Mammary Epithelial Cell	H3K27ac	576914	45989		4639	478	1.29259	(0.92-1.82)	0.140311			1109	129	1.4592	(0.89-2.41)	0.138528			597	49	1.02962	(0.54-1.96)	0.929022			2933	300	1.28312	(0.79-2.09)	0.315323			0.124974	0.042395	0.250099	0.160961		ChIP-seq	ENCODE	ENCFF001SWW
Human Mammary Epithelial Cell	H3K27ac	602382	20521		4884	233	1.40041	(1.04-1.88)	0.0253187			1176	62	1.5476	(0.97-2.46)	0.0642027			614	32	1.52987	(0.76-3.08)	0.234384			3094	139	1.31877	(0.88-1.97)	0.17506			0.524301	0.958834	0.311273	0.466367		ChIP-seq	ENCODE	ENCFF360PVA
Human Mammary Epithelial Cell	H3K27ac	600094	22809		4865	252	1.3628	(1.02-1.81)	0.0339286			1172	66	1.48159	(0.93-2.36)	0.0982708			614	32	1.37118	(0.69-2.74)	0.372275			3079	154	1.3159	(0.90-1.93)	0.162342			0.737618	0.725088	0.435787	0.837034		ChIP-seq	Roadmap	Roadmap_E119_H3K27ac
Human Mammary Epithelial Cell	H3K27me3	468910	153993		4322	795	0.560107	(0.35-0.88)	0.0128117	Significant		1102	136	0.375791	(0.18-0.77)	0.00761939	Significant		590	56	0.289018	(0.10-0.87)	0.0280226			2630	603	0.698152	(0.37-1.32)	0.266427			3.82e-16	0.110389	1.68e-10	4.17e-11		ChIP-seq	ENCODE	ENCFF001SWX
Human Mammary Epithelial Cell	H3K27me3	622681	222		5116	1						1238	0						646	0						3232	1											ChIP-seq	ENCODE	ENCFF001XDP
Human Mammary Epithelial Cell	H3K27me3	615930	6973		5069	48	0.836432	(0.58-1.20)	0.331093			1236	2						639	7	0.967629	(0.40-2.35)	0.941958			3194	39	1.07855	(0.72-1.62)	0.715152						0.790112		ChIP-seq	ENCODE	ENCFF001XDQ
Human Mammary Epithelial Cell	H3K27me3	619005	3898		5089	28	0.873731	(0.45-1.69)	0.689635			1237	1						643	3						3209	24	1.18766	(0.54-2.60)	0.667241								ChIP-seq	ENCODE	ENCFF028RTA
Human Mammary Epithelial Cell	H3K36me3	479847	143056		3297	1820	1.85161	(1.12-3.05)	0.0157704	Significant		886	352	1.33262	(0.63-2.81)	0.450845			486	160	1.10428	(0.33-3.73)	0.87313			1925	1308	2.27915	(1.15-4.50)	0.0175484			1.16e-21	0.0880802	4.65e-14	1.4e-14		ChIP-seq	ENCODE	ENCFF001SWY
Human Mammary Epithelial Cell	H3K36me3	610954	11949		4933	184	1.90714	(1.13-3.23)	0.0164612	Significant		1185	53	2.28683	(0.89-5.85)	0.084577			614	32	2.66476	(0.45-15.63)	0.277512			3134	99	1.61515	(0.83-3.13)	0.154968			0.0239972	0.507396	0.049126	0.0209552		ChIP-seq	ENCODE	ENCFF416PHD
Human Mammary Epithelial Cell	H3K4me1	535084	87819		4210	907	1.31268	(1.00-1.73)	0.0527007			1000	238	1.45014	(1.01-2.08)	0.0446761			502	144	1.7478	(1.06-2.88)	0.0285076			2708	525	1.18126	(0.79-1.77)	0.422641			0.000417028	0.118087	0.0186808	0.000297928		ChIP-seq	ENCODE	ENCFF001SWZ
Human Mammary Epithelial Cell	H3K4me1	585256	37647		4751	366	1.1976	(0.90-1.59)	0.217203			1154	84	1.13159	(0.76-1.69)	0.548707			587	59	1.56253	(0.96-2.53)	0.0696286			3010	223	1.15174	(0.76-1.73)	0.499066			0.128393	0.0713426	0.894009	0.0521944		ChIP-seq	ENCODE	ENCFF609RVI
Human Mammary Epithelial Cell	H3K4me1	588340	34563		4780	337	1.2001	(0.92-1.57)	0.18661			1163	75	1.09774	(0.72-1.67)	0.663852			591	55	1.58413	(1.00-2.51)	0.0508212			3026	207	1.16444	(0.79-1.72)	0.443838			0.113806	0.0491423	0.670304	0.0579841		ChIP-seq	Roadmap	Roadmap_E119_H3K4me1
Human Mammary Epithelial Cell	H3K4me2	566414	56489		4516	601	1.33441	(0.94-1.90)	0.110978			1094	144	1.31982	(0.73-2.39)	0.359518			583	63	1.08353	(0.65-1.80)	0.757369			2839	394	1.39156	(0.93-2.09)	0.110338			0.199346	0.211758	0.608593	0.0734094		ChIP-seq	ENCODE	ENCFF001SXA
Human Mammary Epithelial Cell	H3K4me2	598520	24383		4874	243	1.22381	(0.97-1.54)	0.0845008			1174	64	1.33815	(0.90-1.98)	0.147497			613	33	1.32143	(0.79-2.22)	0.290623			3087	146	1.16093	(0.84-1.60)	0.365311			0.592795	0.95442	0.359751	0.5178		ChIP-seq	Roadmap	RM_E119-H3K4me2
Human Mammary Epithelial Cell	H3K4me3	600900	22003		4899	218	1.21526	(0.94-1.57)	0.137426			1180	58	1.34235	(0.85-2.12)	0.206638			617	29	1.28361	(0.47-3.50)	0.626096			3102	131	1.15332	(0.84-1.59)	0.382762			0.618183	0.847237	0.35141	0.613834		ChIP-seq	ENCODE	ENCFF001SXB
Human Mammary Epithelial Cell	H3K4me3	608357	14546		4965	152	1.28038	(0.93-1.75)	0.123595			1200	38	1.32439	(0.80-2.20)	0.276797			631	15	0.994207	(0.34-2.92)	0.991574			3134	99	1.32115	(0.87-2.01)	0.195678			0.562008	0.344265	0.989897	0.294844		ChIP-seq	ENCODE	ENCFF001XDR
Human Mammary Epithelial Cell	H3K4me3	607072	15831		4965	152	1.17397	(0.85-1.62)	0.324332			1199	39	1.24732	(0.71-2.18)	0.439329			635	11	0.66428	(0.22-2.00)	0.466764			3131	102	1.24925	(0.83-1.89)	0.292589			0.092849	0.0543998	0.993549	0.0324827		ChIP-seq	ENCODE	ENCFF001XDS
Human Mammary Epithelial Cell	H3K4me3	620401	2502		5084	33	1.60951	(1.00-2.58)	0.048212			1231	7	1.41002	(0.67-2.97)	0.366962			643	3						3210	23	1.77667	(0.93-3.38)	0.0804846					0.586125			ChIP-seq	ENCODE	ENCFF001XDT
Human Mammary Epithelial Cell	H3K4me3	620235	2668		5090	27	1.23315	(0.78-1.96)	0.372957			1231	7	1.32194	(0.61-2.88)	0.482914			644	2						3215	18	1.30155	(0.72-2.36)	0.385966					0.972281			ChIP-seq	ENCODE	ENCFF001XDU
Human Mammary Epithelial Cell	H3K4me3	612210	10693		4996	121	1.38664	(1.02-1.89)	0.0374581			1201	37	1.76384	(1.10-2.83)	0.0185841	Significant		636	10	0.90021	(0.24-3.37)	0.87603			3159	74	1.34117	(0.90-2.01)	0.153974			0.126663	0.0478389	0.186481	0.217978		ChIP-seq	ENCODE	ENCFF274LUW
Human Mammary Epithelial Cell	H3K4me3	611486	11417		4994	123	1.31914	(0.96-1.81)	0.0839158			1205	33	1.46677	(0.88-2.45)	0.143017			636	10	0.842127	(0.22-3.16)	0.79899			3153	80	1.35894	(0.91-2.03)	0.132766			0.256502	0.111513	0.717078	0.1332		ChIP-seq	Roadmap	Roadmap_E119_H3K4me3
Human Mammary Epithelial Cell	H3K79me2	530734	92169		3537	1580	2.57226	(1.72-3.84)	4.03676e-06	Significant		854	384	2.5892	(1.26-5.34)	0.00997813	Significant		507	139	1.5787	(0.37-6.65)	0.533623			2176	1057	2.7971	(1.67-4.68)	8.84e-05	Significant		5.79e-08	9.39e-06	0.282186	7.84e-09		ChIP-seq	ENCODE	ENCFF001SXC
Human Mammary Epithelial Cell	H3K9ac	563386	59517		4488	629	1.32667	(0.74-2.38)	0.341963			1076	162	1.42517	(0.77-2.62)	0.254568			611	35	0.54224	(0.26-1.11)	0.0951613			2801	432	1.45994	(0.61-3.50)	0.395858			3.53e-09	5.86e-08	0.807131	7.15e-10		ChIP-seq	ENCODE	ENCFF001SXD
Human Mammary Epithelial Cell	H3K9ac	608437	14466		4964	153	1.29636	(0.97-1.73)	0.0799644			1191	47	1.65979	(1.04-2.66)	0.0352074			634	12	0.796085	(0.28-2.28)	0.670501			3139	94	1.25952	(0.88-1.81)	0.210658			0.0515464	0.0167186	0.135104	0.116992		ChIP-seq	Roadmap	Roadmap_E119_H3K9ac
Human Mammary Epithelial Cell	H3K9me3	571916	50987		4774	343	0.805906	(0.47-1.38)	0.430432			1165	73	0.702861	(0.19-2.54)	0.59109			613	33	0.603846	(0.13-2.76)	0.515563			2996	237	0.887318	(0.46-1.70)	0.717438			0.0458278	0.477701	0.0862792	0.0355047		ChIP-seq	ENCODE	ENCFF001SWV
Human Mammary Epithelial Cell	H3K9me3	618190	4713		5087	30	0.773542	(0.43-1.38)	0.383951			1235	3						642	4						3210	23	0.939826	(0.48-1.84)	0.856704								ChIP-seq	ENCODE	ENCFF851QJD
Human Mammary Epithelial Cell	H4K20me1	411460	211443		3116	2001	1.24964	(0.83-1.87)	0.280085			757	481	1.23647	(0.65-2.36)	0.520183			505	141	0.543328	(0.14-2.18)	0.388917			1854	1379	1.4474	(0.82-2.55)	0.199919			1.75e-23	2.78e-14	0.0207636	1.38e-24		ChIP-seq	ENCODE	ENCFF001SXE
Human Mammary Epithelial Cell	Open Chromatin	595109	27794		4870	247	1.08596	(0.87-1.35)	0.45645			1168	70	1.28322	(0.90-1.83)	0.16538			613	33	1.15265	(0.77-1.71)	0.483179			3089	144	0.998137	(0.73-1.36)	0.990551			0.238702	0.618961	0.0978848	0.473341		DNase-seq	ENCODE	ENCFF001WJR
Human Mammary Epithelial Cell	Open Chromatin	600108	22795		4893	224	1.20521	(0.95-1.53)	0.122678			1159	79	1.79446	(1.21-2.65)	0.00335845	Significant		611	35	1.50805	(0.95-2.40)	0.0839803			3123	110	0.927279	(0.66-1.31)	0.669015			4.66e-05	0.401219	2.05e-05	0.0189125		DNase-seq	ENCODE	ENCFF001WJS
Human Mammary Epithelial Cell	Open Chromatin	616657	6246		5050	67	1.30986	(0.93-1.84)	0.11954			1221	17	1.3746	(0.83-2.27)	0.21552			634	12	1.86867	(0.95-3.66)	0.0681749			3195	38	1.17423	(0.72-1.92)	0.52178			0.399748	0.424056	0.595441	0.181792		DNase-seq	ENCODE	ENCFF001WJT
Human Mammary Epithelial Cell	Open Chromatin	616592	6311		5049	68	1.31584	(0.97-1.79)	0.080764			1218	20	1.60429	(0.93-2.78)	0.0920658			631	15	2.32253	(1.36-3.98)	0.00214548	Significant		3200	33	1.00754	(0.65-1.55)	0.972817			0.0266968	0.288925	0.110866	0.0122986		DNase-seq	ENCODE	ENCFF001WJU
Human Mammary Epithelial Cell	Open Chromatin	619559	3344		5089	28	1.01939	(0.70-1.48)	0.919866			1229	9	1.35677	(0.66-2.79)	0.406411			640	6	1.73695	(0.73-4.14)	0.213043			3220	13	0.748004	(0.47-1.18)	0.210444			0.176189	0.643783	0.181455	0.109399		DNase-seq	ENCODE	ENCFF516NFM
Human Mammary Epithelial Cell	Open Chromatin	618760	4143		5074	43	1.26568	(0.89-1.81)	0.195678			1225	13	1.58495	(0.75-3.33)	0.224474			634	12	2.82683	(1.57-5.07)	0.00049981	Significant		3215	18	0.836178	(0.52-1.33)	0.452801			0.00637717	0.155587	0.0877561	0.00230384		DNase-seq	ENCODE	ENCFF915VUW
Human Mammary Epithelial Cell	Open Chromatin	602659	20244		4938	179	1.07914	(0.86-1.35)	0.506015			1190	48	1.2008	(0.78-1.84)	0.403611			619	27	1.29852	(0.74-2.26)	0.356899			3129	104	0.989471	(0.73-1.33)	0.944466			0.345463	0.750904	0.281808	0.22916		DNase-seq	Roadmap	Roadmap_E119_DNase
Luminal	Enhancers Active	604880	18023		4952	165	1.11827	(0.71-1.75)	0.625492			1185	53	1.50107	(0.77-2.93)	0.233614			637	9	0.474182	(0.17-1.34)	0.159892			3130	103	1.10442	(0.56-2.17)	0.772879			0.00164589	0.000350903	0.0800839	0.00678169		ChIP-seq	Pellacani et al. Table S5
Luminal	Enhancers Mixed	622310	593		5113	4						1238	0						646	0						3229	4											ChIP-seq	Pellacani et al. Table S5
Luminal	Enhancers Off	592098	30805		4859	258	1.02058	(0.69-1.51)	0.918603			1203	35	0.55921	(0.33-0.94)	0.0297819			598	48	1.54281	(0.59-4.06)	0.379321			3058	175	1.09995	(0.64-1.90)	0.731551			1.21e-05	7.45e-06	0.000122848	0.0516525		ChIP-seq	Pellacani et al. Table S5
Luminal	Enhancers Poised	621456	1447		5103	14	1.17827	(0.55-2.54)	0.675651			1237	1						645	1						3221	12	1.60005	(0.66-3.89)	0.299105								ChIP-seq	Pellacani et al. Table S5
Luminal	Enhancers Primed	607892	15011		4960	157	1.28184	(0.88-1.87)	0.198274			1187	51	1.73995	(0.71-4.25)	0.224572			630	16	1.02848	(0.44-2.41)	0.948452			3143	90	1.15962	(0.76-1.78)	0.496708			0.0527614	0.0599087	0.0258961	0.658127		ChIP-seq	Pellacani et al. Table S5
Luminal	H3K27ac	597430	25473		4884	233	1.11889	(0.83-1.52)	0.468798			1155	83	1.6854	(1.12-2.53)	0.0119195	Significant		633	13	0.481667	(0.17-1.34)	0.16035			3096	137	1.03783	(0.65-1.65)	0.875088			5.13e-06	2.24e-06	0.000923152	0.0038181		ChIP-seq	epigenomes.ca	A35269	EGAS00001000552
Luminal	H3K27me3	570078	52825		4870	247	0.547347	(0.33-0.91)	0.0211931			1217	21	0.186219	(0.08-0.44)	0.000130139	Significant		589	57	1.04437	(0.37-2.91)	0.93383			3064	169	0.595241	(0.29-1.22)	0.155281			1.72e-12	8.98e-13	1.14e-08	0.000734934		ChIP-seq	epigenomes.ca	A35267	EGAS00001000552
Luminal	H3K27me3	622895	8		5117	0						1238	0						646	0						3233	0											ChIP-seq	Roadmap	GSM693278
Luminal	H3K27me3	622335	568		5114	3						1238	0						646	0						3230	3											ChIP-seq	Roadmap	X29416.Roadmap.SRS167240_RM080_538.H3K27me3.signal
Luminal	H3K36me3	570429	52474		4593	524	1.2402	(0.86-1.78)	0.242642			1136	102	0.976066	(0.46-2.05)	0.949041			589	57	1.052	(0.33-3.39)	0.932325			2868	365	1.38347	(0.89-2.15)	0.148839			0.00413638	0.665892	0.00229116	0.0597511		ChIP-seq	epigenomes.ca	A35268	EGAS00001000552
Luminal	H3K36me3	561745	61158		4446	671	1.38624	(0.96-2.01)	0.0835007			1125	113	0.922597	(0.43-1.97)	0.8347			576	70	1.11625	(0.28-4.45)	0.87604			2745	488	1.63291	(1.05-2.53)	0.0282041			7.46e-08	0.238179	6.19e-08	0.00369044		ChIP-seq	Roadmap	GSM669597
Luminal	H3K36me3	538432	84471		4163	954	1.46071	(1.05-2.04)	0.0265811			1075	163	0.966501	(0.48-1.94)	0.92382			556	90	1.03179	(0.29-3.68)	0.961492			2532	701	1.76473	(1.20-2.60)	0.00413035			7.71e-13	0.644491	2.88e-11	3.62e-06		ChIP-seq	Roadmap	X29367.Roadmap.SRS167240_RM080_538.H3K36me3.signal
Luminal	H3K4me1	579242	43661		4674	443	1.25742	(0.98-1.61)	0.0722869			1085	153	1.8708	(1.19-2.94)	0.00648541	Significant		609	37	0.806029	(0.44-1.48)	0.488406			2980	253	1.12634	(0.80-1.58)	0.490733			3.13e-07	2.2e-06	4.42e-06	0.0560412		ChIP-seq	epigenomes.ca	A35264	EGAS00001000552
Luminal	H3K4me1	622888	15		5117	0						1238	0						646	0						3233	0											ChIP-seq	Roadmap	GSM669595
Luminal	H3K4me1	621781	1122		5114	3						1238	0						645	1						3231	2											ChIP-seq	Roadmap	X29214.Roadmap.SRS167240_RM080_538.H3K4me1.signal
Luminal	H3K4me3	612993	9910		5035	82	1.00739	(0.72-1.41)	0.966051			1213	25	1.27486	(0.71-2.28)	0.411297			643	3						3179	54	1.05072	(0.68-1.62)	0.821905					0.434059			ChIP-seq	epigenomes.ca	A35265	EGAS00001000552
Luminal	H3K9me3	607202	15701		5034	83	0.637633	(0.41-0.99)	0.0442906			1225	13	0.410406	(0.21-0.82)	0.0114872	Significant		637	9	0.546398	(0.12-2.45)	0.42984			3172	61	0.743708	(0.45-1.22)	0.240364			0.106997	0.516105	0.0400234	0.373912		ChIP-seq	epigenomes.ca	A35266	EGAS00001000552
Luminal	H3K9me3	622872	31		5117	0						1238	0						646	0						3233	0											ChIP-seq	Roadmap	GSM669596
Luminal	H3K9me3	621290	1613		5111	6	0.452182	(0.18-1.16)	0.0989027			1238	0						644	2						3229	4											ChIP-seq	Roadmap	X29224.Roadmap.SRS167240_RM080_538.H3K9me3.signal
Luminal	Promoter Bivalent	621151	1752		5099	18	1.25156	(0.67-2.36)	0.486645			1236	2						641	5						3222	11	1.2104	(0.55-2.67)	0.63586								ChIP-seq	Pellacani et al. Table S5
Luminal	Promoter K27	618559	4344		5097	20	0.558738	(0.29-1.06)	0.0754229			1235	3						644	2						3218	15	0.663738	(0.30-1.49)	0.319723								ChIP-seq	Pellacani et al. Table S5
Luminal	Promoter K4	608676	14227		5006	111	0.948648	(0.66-1.36)	0.772508			1193	45	1.61378	(0.91-2.86)	0.10054			640	6	0.401092	(0.18-0.89)	0.0240543			3173	60	0.80901	(0.49-1.35)	0.414294			0.000125726	0.000182001	0.000752545	0.0733939		ChIP-seq	Pellacani et al. Table S5
Luminal Progenitor	Enhancers Active	606730	16173		4972	145	1.09406	(0.69-1.74)	0.703936			1211	27	0.83642	(0.37-1.89)	0.667521			628	18	1.07527	(0.37-3.12)	0.893761			3133	100	1.19741	(0.65-2.22)	0.566869			0.240409	0.419324	0.0916706	0.675146		ChIP-seq	Pellacani et al. Table S5
Luminal Progenitor	Enhancers Mixed	622557	346		5115	2						1237	1						646	0						3232	1											ChIP-seq	Pellacani et al. Table S5
Luminal Progenitor	Enhancers Off	592223	30680		4825	292	1.1682	(0.85-1.61)	0.343884			1165	73	1.20956	(0.66-2.22)	0.539004			608	38	1.20645	(0.42-3.47)	0.727737			3052	181	1.14479	(0.74-1.76)	0.539498			0.909577	0.990047	0.701041	0.776499		ChIP-seq	Pellacani et al. Table S5
Luminal Progenitor	Enhancers Poised	621547	1356		5106	11	0.987475	(0.43-2.26)	0.976193			1238	0						645	1						3223	10	1.42218	(0.57-3.53)	0.447465								ChIP-seq	Pellacani et al. Table S5
Luminal Progenitor	Enhancers Primed	605579	17324		4969	148	1.04115	(0.72-1.50)	0.828223			1199	39	1.13702	(0.64-2.02)	0.662309			629	17	0.944759	(0.40-2.21)	0.895861			3141	92	1.02386	(0.59-1.77)	0.932433			0.78999	0.525217	0.591617	0.761793		ChIP-seq	Pellacani et al. Table S5
Luminal Progenitor	H3K27ac	601177	21726		4914	203	1.1431	(0.85-1.54)	0.375662			1186	52	1.21322	(0.73-2.02)	0.457628			627	19	0.838511	(0.37-1.89)	0.671451			3101	132	1.17786	(0.78-1.78)	0.438521			0.326088	0.164721	0.85989	0.156159		ChIP-seq	epigenomes.ca	A35276	EGAS00001000552
Luminal Progenitor	H3K27me3	580706	42197		4929	188	0.524897	(0.30-0.92)	0.0251207			1217	21	0.237467	(0.12-0.47)	3.08581e-05	Significant		628	18	0.394446	(0.16-0.99)	0.0471249			3084	149	0.664885	(0.32-1.37)	0.26876			2.29e-06	0.122458	8.66e-07	0.0280915		ChIP-seq	epigenomes.ca	A35274	EGAS00001000552
Luminal Progenitor	H3K36me3	571073	51830		4623	494	1.17737	(0.85-1.62)	0.318118			1147	91	0.874155	(0.40-1.92)	0.736997			595	51	0.944417	(0.30-3.02)	0.92321			2881	352	1.3462	(0.94-1.93)	0.104571			0.000333554	0.672092	0.000272161	0.0188233		ChIP-seq	epigenomes.ca	A35275	EGAS00001000552
Luminal Progenitor	H3K4me1	582661	40242		4772	345	1.04678	(0.78-1.41)	0.761976			1134	104	1.32787	(0.86-2.04)	0.195027			614	32	0.754602	(0.34-1.66)	0.483534			3024	209	1.00069	(0.65-1.54)	0.997475			0.0108401	0.00472542	0.0256429	0.135425		ChIP-seq	epigenomes.ca	A35271	EGAS00001000552
Luminal Progenitor	H3K4me3	611820	11083		5023	94	1.03307	(0.76-1.41)	0.838066			1212	26	1.18423	(0.69-2.03)	0.538846			641	5						3170	63	1.0971	(0.72-1.67)	0.663721					0.746851			ChIP-seq	epigenomes.ca	A35272	EGAS00001000552
Luminal Progenitor	H3K9me3	601341	21562		4961	156	0.876975	(0.58-1.32)	0.531413			1209	29	0.668965	(0.42-1.06)	0.0896897			628	18	0.799364	(0.26-2.48)	0.69788			3124	109	0.973077	(0.58-1.64)	0.918736			0.171735	0.560896	0.0673176	0.436181		ChIP-seq	epigenomes.ca	A35273	EGAS00001000552
Luminal Progenitor	Promoter Bivalent	620996	1907		5106	11	0.701536	(0.28-1.77)	0.453961			1237	1						643	3						3226	7	0.706597	(0.26-1.94)	0.499585								ChIP-seq	Pellacani et al. Table S5
Luminal Progenitor	Promoter K27	619941	2962		5102	15	0.615342	(0.28-1.34)	0.222775			1238	0						646	0						3218	15	0.975597	(0.44-2.14)	0.950908								ChIP-seq	Pellacani et al. Table S5
Luminal Progenitor	Promoter K4	608222	14681		4991	126	1.0459	(0.76-1.44)	0.78337			1190	48	1.67109	(0.98-2.85)	0.0600105			636	10	0.651403	(0.30-1.41)	0.275547			3165	68	0.890106	(0.56-1.42)	0.626031			0.00134886	0.00330654	0.00132178	0.342659		ChIP-seq	Pellacani et al. Table S5
MCF-10A	E2F4	613867	9036		5031	86	1.16129	(0.86-1.57)	0.330493			1214	24	1.34305	(0.71-2.54)	0.363245			640	6	0.636898	(0.31-1.32)	0.223535			3177	56	1.19748	(0.87-1.65)	0.26778			0.205868	0.0822825	0.643887	0.112113		ChIP-seq	ENCODE	ENCFF001VPX
MCF-10A	E2F4	621419	1484		5105	12	0.98432	(0.51-1.89)	0.96219			1236	2						646	0						3223	10	1.29924	(0.62-2.70)	0.483395								ChIP-seq	ENCODE	ENCFF002CZB
MCF-10A	FOS	611275	11628		4985	132	1.392	(1.08-1.79)	0.0104605	Significant		1191	47	2.07452	(1.28-3.36)	0.0029978	Significant		625	21	1.76633	(1.02-3.06)	0.0418698			3169	64	1.06167	(0.77-1.47)	0.719007			0.00194579	0.543387	0.000798943	0.0560951		ChIP-seq	ENCODE	ENCFF001VPR
MCF-10A	FOS	606827	16076		4941	176	1.34457	(1.03-1.76)	0.0313049			1188	50	1.58869	(0.96-2.64)	0.073588			623	23	1.39356	(0.83-2.35)	0.212806			3130	103	1.24217	(0.87-1.78)	0.235943			0.379233	0.607186	0.167297	0.628148		ChIP-seq	ENCODE	ENCFF001VPS
MCF-10A	FOS	607114	15789		4935	182	1.41808	(1.10-1.83)	0.00764674	Significant		1186	52	1.68591	(1.04-2.74)	0.0355795			618	28	1.74215	(1.12-2.70)	0.0131498			3131	102	1.25266	(0.87-1.80)	0.22138			0.131224	0.89123	0.0925785	0.141594		ChIP-seq	ENCODE	ENCFF001VPT
MCF-10A	FOS	610857	12046		4974	143	1.4579	(1.12-1.89)	0.00450106	Significant		1194	44	1.86872	(1.15-3.03)	0.0112564	Significant		622	24	1.95667	(1.12-3.41)	0.0178389			3158	75	1.20433	(0.84-1.73)	0.313678			0.0287386	0.859112	0.0257423	0.0509288		ChIP-seq	ENCODE	ENCFF001VPU
MCF-10A	FOS	619184	3719		5076	41	1.34479	(0.92-1.97)	0.1294			1223	15	2.04201	(1.05-3.99)	0.036712			637	9	2.35232	(1.01-5.46)	0.0462444			3216	17	0.880089	(0.50-1.55)	0.656564			0.017323	0.740446	0.0206936	0.0259641		ChIP-seq	ENCODE	ENCFF002CYV
MCF-10A	FOS	617970	4933		5050	67	1.66203	(1.21-2.28)	0.0015373	Significant		1217	21	2.16165	(1.18-3.95)	0.0120569	Significant		633	13	2.57274	(1.44-4.58)	0.00133184	Significant		3200	33	1.29187	(0.81-2.06)	0.280984			0.0581097	0.627543	0.073607	0.048121		ChIP-seq	ENCODE	ENCFF002CYW
MCF-10A	FOS	618183	4720		5058	59	1.52774	(1.06-2.20)	0.0235839			1220	18	1.93236	(0.97-3.86)	0.0618862			633	13	2.68977	(1.48-4.87)	0.00110876	Significant		3205	28	1.14421	(0.67-1.95)	0.619691			0.0319081	0.372922	0.0921423	0.0173747		ChIP-seq	ENCODE	ENCFF002CYX
MCF-10A	FOS	618782	4121		5070	47	1.39195	(0.95-2.04)	0.0917904			1221	17	2.09059	(1.12-3.91)	0.0208572	Significant		640	6	1.40769	(0.47-4.26)	0.544748			3209	24	1.12299	(0.67-1.88)	0.659716			0.163543	0.393873	0.0570717	0.629934		ChIP-seq	ENCODE	ENCFF002CYY
MCF-10A	FOS	618006	4897		5053	64	1.59843	(1.13-2.26)	0.00779601	Significant		1213	25	2.60101	(1.40-4.83)	0.00243969	Significant		636	10	1.98429	(0.93-4.21)	0.0746013			3204	29	1.14227	(0.68-1.93)	0.620058			0.0107927	0.465434	0.00343543	0.153565		ChIP-seq	ReMap	ENCSR000DOT
MCF-10A	H3K27ac	612106	10797		5019	98	1.10696	(0.78-1.57)	0.571879			1210	28	1.31189	(0.59-2.94)	0.509156			637	9	0.800989	(0.22-2.95)	0.738763			3172	61	1.09024	(0.74-1.60)	0.658068			0.40728	0.184755	0.427845	0.373912		ChIP-seq	epigenomes.ca	A26690	EGAS00001000552
MCF-10A	H3K27me3	594747	28156		4991	126	0.533266	(0.35-0.81)	0.00348276	Significant		1220	18	0.311656	(0.14-0.67)	0.0030925	Significant		624	22	0.744731	(0.21-2.69)	0.652717			3147	86	0.577249	(0.35-0.96)	0.0346634			0.0123672	0.00679505	0.0121304	0.305909		ChIP-seq	epigenomes.ca	A26688	EGAS00001000552
MCF-10A	H3K36me3	545837	77066		4122	995	1.70968	(1.18-2.47)	0.00420558	Significant		1027	211	1.45516	(0.68-3.12)	0.335786			560	86	1.0877	(0.27-4.32)	0.904956			2535	698	1.95019	(1.26-3.03)	0.00288905			1.89e-07	0.0328846	0.000611801	6.33e-07		ChIP-seq	epigenomes.ca	A26689	EGAS00001000552
MCF-10A	H3k4me1	580124	42779		4643	474	1.38443	(1.02-1.88)	0.0357426			1096	142	1.75698	(1.18-2.62)	0.00580657	Significant		579	67	1.56923	(1.02-2.41)	0.0401545			2968	265	1.2108	(0.75-1.96)	0.437			0.00228416	0.46896	0.00085666	0.0781061		ChIP-seq	epigenomes.ca	A26685	EGAS00001000552
MCF-10A	H3K4me3	614745	8158		5048	69	1.03001	(0.71-1.50)	0.878095			1218	20	1.23735	(0.59-2.59)	0.572974			643	3						3187	46	1.08764	(0.68-1.74)	0.726843					0.635714			ChIP-seq	epigenomes.ca	A28471	EGAS00001000552
MCF-10A	H3K9me3	608203	14700		4979	138	1.14675	(0.77-1.71)	0.503532			1215	23	0.783218	(0.41-1.50)	0.46253			625	21	1.39018	(0.48-4.01)	0.542658			3139	94	1.23899	(0.77-2.00)	0.378197			0.0835964	0.0633026	0.0417881	0.642658		ChIP-seq	epigenomes.ca	A28472	EGAS00001000552
MCF-10A	MYC	610192	12711		4978	139	1.34044	(1.05-1.71)	0.0186008			1194	44	1.76903	(1.10-2.86)	0.0197596	Significant		625	21	1.61297	(0.99-2.62)	0.0525478			3159	74	1.12452	(0.81-1.56)	0.479728			0.0493077	0.730827	0.0218188	0.164405		ChIP-seq	ENCODE	ENCFF001VPV
MCF-10A	MYC	610976	11927		4977	140	1.44096	(1.11-1.87)	0.00629453	Significant		1193	45	1.93226	(1.12-3.33)	0.0176005	Significant		624	22	1.80606	(1.00-3.27)	0.0504474			3160	73	1.18339	(0.83-1.68)	0.345869			0.0250465	0.797967	0.0127491	0.0992818		ChIP-seq	ENCODE	ENCFF001VPW
MCF-10A	MYC	619735	3168		5088	29	1.11499	(0.73-1.70)	0.615383			1232	6	0.952711	(0.43-2.12)	0.905601			642	4						3214	19	1.15645	(0.70-1.90)	0.567925					0.674834			ChIP-seq	ENCODE	ENCFF002CYZ
MCF-10A	MYC	620570	2333		5098	19	0.991356	(0.50-1.98)	0.980393			1229	9	1.9479	(0.69-5.52)	0.209991			640	6	2.49372	(0.82-7.56)	0.106176			3229	4							0.643783				ChIP-seq	ENCODE	ENCFF002CZA
MCF-10A	PGR	617654	5249		5060	57	1.32554	(0.89-1.98)	0.169759			1226	12	1.15175	(0.66-2.02)	0.621209			628	18	3.37273	(1.59-7.17)	0.00159479	Significant		3206	27	0.990989	(0.61-1.61)	0.971011			0.000774975	0.00380981	0.669308	0.000182279		ChIP-seq	ReMap	GSE31129
MCF-10A	POLR2A	607830	15073		4963	154	1.25129	(0.94-1.67)	0.126149			1188	50	1.69721	(0.97-2.97)	0.0637579			637	9	0.569754	(0.25-1.28)	0.172734			3138	95	1.22082	(0.86-1.74)	0.267261			0.00348859	0.000833493	0.068938	0.0163737		ChIP-seq	ENCODE	ENCFF001VPY
MCF-10A	POLR2A	607747	15156		4969	148	1.19435	(0.94-1.52)	0.14906			1190	48	1.61746	(1.01-2.59)	0.0456041			632	14	0.888279	(0.40-1.96)	0.769125			3147	86	1.09582	(0.81-1.48)	0.548304			0.0541666	0.0410817	0.0373003	0.460636		ChIP-seq	ENCODE	ENCFF001VPZ
MCF-10A	POLR2A	619423	3480		5076	41	1.43771	(0.87-2.38)	0.157796			1214	24	3.51885	(1.62-7.65)	0.00149402	Significant		645	1						3217	16	0.885273	(0.50-1.58)	0.678465					1.83e-05			ChIP-seq	ENCODE	ENCFF002CZC
MCF-10A	POLR2A	620037	2866		5093	24	1.01948	(0.64-1.63)	0.936145			1231	7	1.23022	(0.54-2.80)	0.620868			646	0						3216	17	1.1436	(0.64-2.03)	0.647925					0.87186			ChIP-seq	ENCODE	ENCFF002CZD
MCF-10A	STAT3	611212	11691		5000	117	1.22337	(1.00-1.50)	0.0521282			1207	31	1.34275	(0.86-2.10)	0.198776			622	24	2.01726	(1.11-3.68)	0.0221487			3171	62	1.0222	(0.82-1.28)	0.848176			0.0258429	0.145187	0.227577	0.00827751		ChIP-seq	ENCODE	ENCFF001VQA
MCF-10A	STAT3	613816	9087		5010	107	1.44266	(1.06-1.97)	0.0208395			1209	29	1.62028	(0.93-2.81)	0.0866031			629	17	1.82564	(0.96-3.47)	0.0667479			3172	61	1.29902	(0.84-2.00)	0.236093			0.386367	0.701186	0.338983	0.235005		ChIP-seq	ENCODE	ENCFF001VQD
MCF-10A	STAT3	611969	10934		4991	126	1.41297	(1.09-1.83)	0.00870314	Significant		1206	32	1.48509	(0.88-2.51)	0.138294			631	15	1.33049	(0.67-2.66)	0.418024			3154	79	1.4019	(0.98-2.00)	0.0609869			0.934791	0.726956	0.786742	0.853651		ChIP-seq	ENCODE	ENCFF001VQE
MCF-10A	STAT3	622027	876		5110	7	0.972708	(0.45-2.08)	0.943222			1235	3						646	0						3229	4											ChIP-seq	ENCODE	ENCFF002CZE
MCF-10A	STAT3	619750	3153		5087	30	1.15918	(0.77-1.73)	0.472476			1223	15	2.41078	(1.22-4.77)	0.0116107	Significant		643	3						3221	12	0.73229	(0.43-1.24)	0.247394					0.00232676			ChIP-seq	ENCODE	ENCFF002CZF
MCF-10A	STAT3	619827	3076		5087	30	1.18835	(0.78-1.82)	0.424527			1228	10	1.64091	(0.78-3.44)	0.189198			642	4						3217	16	1.0022	(0.56-1.79)	0.994082					0.233554			ChIP-seq	ENCODE	ENCFF002CZG
MCF-10A	STAT3	620204	2699		5086	31	1.40061	(0.91-2.16)	0.127721			1226	12	2.24917	(1.04-4.88)	0.0403519			644	2						3216	17	1.21469	(0.70-2.12)	0.493838					0.112183			ChIP-seq	ENCODE	ENCFF002CZH
MCF-10A	STAT3	619419	3484		5084	33	1.15402	(0.76-1.75)	0.500787			1223	15	2.18058	(1.09-4.35)	0.0266942			644	2						3217	16	0.88425	(0.52-1.51)	0.652131					0.0142946			ChIP-seq	ENCODE	ENCFF002CZI
MCF-10A	stat3	615009	7894		5025	92	1.42638	(1.06-1.92)	0.0194923			1215	23	1.47481	(0.83-2.62)	0.18404			631	15	1.85202	(0.98-3.49)	0.0567099			3179	54	1.32339	(0.87-2.01)	0.186543			0.534894	0.500905	0.668603	0.269671		ChIP-seq	ReMap	ENCSR000DPB
MCF-7	AHR	614466	8437		5020	97	1.40727	(1.10-1.80)	0.00593329	Significant		1195	43	2.62066	(1.75-3.93)	3.37e-06	Significant		637	9	1.02899	(0.46-2.30)	0.944335			3188	45	1.02803	(0.73-1.44)	0.873123			6.94e-05	0.00567681	2.14e-05	0.997958		ChIP-seq	ReMap	GSE41820
MCF-7	AR	618143	4760		5018	99	2.56204	(1.84-3.56)	1.95e-08	Significant		1195	43	4.67286	(2.72-8.03)	2.42e-08	Significant		629	17	3.50978	(1.45-8.47)	0.00520343			3194	39	1.58567	(1.11-2.27)	0.0114574			4.93e-06	0.31597	1.88e-06	0.0107019		ChIP-seq	ReMap	ERP001226
MCF-7	ARNT	609169	13734		4998	119	1.05607	(0.88-1.27)	0.558432			1198	40	1.48096	(1.04-2.10)	0.0278987			633	13	0.91092	(0.47-1.76)	0.781022			3167	66	0.92435	(0.72-1.18)	0.528413			0.0645175	0.118725	0.0232532	0.96186		ChIP-seq	ReMap	GSE41820
MCF-7	ATF1	622492	411		5114	3						1237	1						646	0						3231	2											ChIP-seq	GEO	GSE41995
MCF-7	CEBPB	618041	4862		5049	68	1.71201	(1.16-2.52)	0.00652747	Significant		1211	27	2.83414	(1.52-5.27)	0.000988029	Significant		641	5						3197	36	1.4314	(0.86-2.39)	0.170597					0.00941731			ChIP-seq	ENCODE	ENCFF001UMJ
MCF-7	CEBPB	620107	2796		5070	47	2.05598	(1.31-3.22)	0.00162025	Significant		1219	19	3.45684	(1.70-7.05)	0.000640996	Significant		642	4						3209	24	1.65871	(0.90-3.06)	0.105465					0.0202882			ChIP-seq	ENCODE	ENCFF001UMK
MCF-7	CHROMHMM	622903	0		5117	0						1238	0						646	0						3233	0											CHROMHMM	GEO	GSE57498
MCF-7	CREB1	622797	106		5116	1						1238	0						646	0						3232	1											ChIP-seq	GEO	GSE41995
MCF-7	CREBBP	614996	7907		5008	109	1.69287	(1.32-2.18)	4.02e-05	Significant		1197	41	2.6641	(1.64-4.33)	7.89e-05	Significant		628	18	2.22933	(1.33-3.73)	0.00230879	Significant		3183	50	1.22178	(0.94-1.59)	0.137818			0.000843732	0.53048	0.000357558	0.0395987		ChIP-seq	ReMap	ERP000901
MCF-7	CREBBP	617927	4976		5055	62	1.5231	(1.14-2.04)	0.00495962	Significant		1212	26	2.66396	(1.59-4.48)	0.000216059	Significant		638	8	1.55713	(0.89-2.74)	0.123549			3205	28	1.08489	(0.74-1.59)	0.677598			0.00583981	0.168966	0.00134354	0.386296		ChIP-seq	ReMap	ERP000901
MCF-7	CTBP1	619855	3048		5068	49	1.96623	(1.32-2.94)	0.000970975	Significant		1210	28	4.70596	(2.78-7.96)	7.86756e-09	Significant		641	5						3217	16	1.01145	(0.54-1.89)	0.971644					6.08e-07			ChIP-seq	ENCODE	ENCFF077QTE
MCF-7	CTBP1	621156	1747		5084	33	2.3079	(1.49-3.59)	0.000198588	Significant		1219	19	5.54189	(2.93-10.47)	1.34505e-07	Significant		643	3						3222	11	1.21388	(0.62-2.36)	0.568378					4.55e-05			ChIP-seq	ENCODE	ENCFF116QGU
MCF-7	CTBP1	584740	38163		4738	379	1.22564	(1.02-1.48)	0.033748			1117	121	1.65979	(1.26-2.19)	0.00035172	Significant		600	46	1.1747	(0.71-1.95)	0.535251			3021	212	1.07524	(0.82-1.40)	0.594654			0.00160983	0.050598	0.000351432	0.602939		ChIP-seq	ENCODE	ENCFF211LYF
MCF-7	CTBP1	585656	37247		4752	365	1.20772	(0.97-1.50)	0.0905325			1105	133	1.89252	(1.41-2.55)	2.58759e-05	Significant		602	44	1.14923	(0.72-1.84)	0.562608			3045	188	0.970782	(0.73-1.29)	0.837743			2.48e-07	0.00445069	3.69e-08	0.337645		ChIP-seq	ENCODE	ENCFF357EEP
MCF-7	CTBP1	590334	32569		4785	332	1.25762	(1.01-1.57)	0.0427028			1147	91	1.43804	(1.05-1.97)	0.0228645	Significant		580	66	2.06257	(1.23-3.46)	0.00597665			3058	175	1.03728	(0.79-1.36)	0.789702			3.2e-05	0.0351115	0.0163074	1.49e-05		ChIP-seq	ENCODE	ENCFF800WRQ
MCF-7	CTBP1	615617	7286		5018	99	1.66696	(1.22-2.27)	0.00123563	Significant		1195	43	3.04034	(1.85-5.00)	1.22e-05	Significant		637	9	1.19378	(0.47-3.01)	0.707098			3186	47	1.24645	(0.80-1.93)	0.325411			0.000127064	0.00567681	4.39e-05	0.905771		ChIP-seq	ReMap	ENCSR636EYA
MCF-7	CTCF	617659	5244		5069	48	1.11533	(0.72-1.73)	0.626183			1226	12	1.15286	(0.36-3.67)	0.809648			643	3						3200	33	1.21465	(0.78-1.89)	0.391032					0.877045			ChIA-PET	ENCODE	ENCSR000CAD
MCF-7	CTCF	619441	3462		5088	29	1.01982	(0.65-1.59)	0.931241			1233	5						644	2						3211	22	1.2259	(0.70-2.15)	0.477225								ChIP-seq	ENCODE	ENCFF001UTO
MCF-7	CTCF	619385	3518		5093	24	0.829664	(0.49-1.39)	0.479253			1236	2						644	2						3213	20	1.09593	(0.60-2.00)	0.765971								ChIP-seq	ENCODE	ENCFF001UTP
MCF-7	CTCF	619234	3669		5089	28	0.928609	(0.59-1.46)	0.748703			1235	3						644	2						3210	23	1.20929	(0.71-2.05)	0.478488								ChIP-seq	ENCODE	ENCFF001UTQ
MCF-7	CTCF	619517	3386		5089	28	1.00668	(0.65-1.56)	0.976187			1234	4						644	2						3211	22	1.25357	(0.74-2.12)	0.397938								ChIP-seq	ENCODE	ENCFF001UTR
MCF-7	CTCF	618639	4264		5080	37	1.05672	(0.72-1.54)	0.775105			1231	7	0.825012	(0.42-1.63)	0.579415			642	4						3207	26	1.17624	(0.72-1.93)	0.522616					0.391108			ChIP-seq	ENCODE	ENCFF001UTS
MCF-7	CTCF	605686	17217		4932	185	1.31959	(1.01-1.73)	0.045284			1207	31	0.903534	(0.57-1.42)	0.662082			635	11	0.609411	(0.31-1.20)	0.15064			3090	143	1.62805	(1.14-2.33)	0.00779636			7.66e-05	0.253107	0.00193695	0.000366898		ChIP-seq	ENCODE	ENCFF001XSV
MCF-7	CTCF	619603	3300		5088	29	1.07016	(0.69-1.65)	0.758368			1234	4						643	3						3211	22	1.28642	(0.77-2.14)	0.332831								ChIP-seq	ENCODE	ENCFF001XSW
MCF-7	CTCF	609776	13127		4977	140	1.30667	(0.98-1.74)	0.0695772			1207	31	1.19305	(0.74-1.92)	0.468656			636	10	0.730378	(0.42-1.26)	0.258474			3134	99	1.46737	(0.99-2.18)	0.0563059			0.062209	0.165144	0.313061	0.0223558		ChIP-seq	ENCODE	ENCFF001XSX
MCF-7	CTCF	620200	2703		5093	24	1.08124	(0.73-1.60)	0.697258			1232	6	1.11745	(0.46-2.69)	0.80465			644	2						3217	16	1.14118	(0.72-1.82)	0.579					0.965009			ChIP-seq	ENCODE	ENCFF001XSY
MCF-7	CTCF	619491	3412		5088	29	1.03485	(0.67-1.60)	0.87741			1233	5						644	2						3211	22	1.24397	(0.72-2.14)	0.428699								ChIP-seq	ENCODE	ENCFF002DBJ
MCF-7	CTCF	619670	3233		5095	22	0.827624	(0.52-1.32)	0.424759			1236	2						645	1						3214	19	1.13309	(0.69-1.87)	0.625252								ChIP-seq	ENCODE	ENCFF002DBK
MCF-7	CTCF	619866	3037		5093	24	0.961813	(0.62-1.49)	0.862198			1235	3						644	2						3214	19	1.20659	(0.73-2.00)	0.465353								ChIP-seq	ENCODE	ENCFF002DBL
MCF-7	CTCF	619844	3059		5094	23	0.914896	(0.57-1.46)	0.708526			1236	2						642	4						3216	17	1.07111	(0.60-1.90)	0.81497								ChIP-seq	ENCODE	ENCFF002DBM
MCF-7	CTCF	618434	4469		5080	37	1.00791	(0.67-1.51)	0.969441			1230	8	0.900053	(0.42-1.94)	0.788202			643	3						3207	26	1.12191	(0.67-1.89)	0.665148					0.580057			ChIP-seq	ENCODE	ENCFF002DBN
MCF-7	CTCF	619196	3707		5085	32	1.05115	(0.70-1.57)	0.808183			1232	6	0.813479	(0.30-2.17)	0.680684			643	3						3210	23	1.19682	(0.75-1.92)	0.454419					0.383963			ChIP-seq	ENCODE	ENCFF002DDK
MCF-7	CTCF	619844	3059		5094	23	0.914896	(0.57-1.46)	0.708526			1236	2						642	4						3216	17	1.07111	(0.60-1.90)	0.81497								ChIP-seq	ENCODE	ENCSR000DMR
MCF-7	CTCF	614262	8641		5031	86	1.21516	(0.79-1.86)	0.368571			1229	9	0.520571	(0.23-1.17)	0.115317			640	6	0.666441	(0.24-1.82)	0.429648			3162	71	1.5962	(0.94-2.72)	0.0858818			0.000332015	0.643783	0.000299532	0.0210616		CHROMHMM	GEO	GSE57498
MCF-7	DPF2	621617	1286		5082	35	3.32901	(2.08-5.32)	5.08003e-07	Significant		1217	21	8.34086	(4.58-15.21)	4.40914e-12	Significant		645	1						3220	13	1.9515	(0.97-3.91)	0.0596877					3.23e-05			ChIP-seq	ENCODE	ENCFF078HAG
MCF-7	DPF2	587704	35199		4788	329	1.14728	(0.94-1.39)	0.165628			1133	105	1.54735	(1.22-1.96)	0.000333055	Significant		602	44	1.22035	(0.74-2.01)	0.434027			3053	180	0.984405	(0.74-1.31)	0.91502			0.00219203	0.197229	0.000512495	0.225765		ChIP-seq	ENCODE	ENCFF331MXV
MCF-7	DPF2	584434	38469		4762	355	1.13257	(0.91-1.41)	0.271711			1118	120	1.63066	(1.17-2.27)	0.00379781	Significant		613	33	0.817858	(0.48-1.39)	0.457296			3031	202	1.01249	(0.74-1.39)	0.938129			6.82e-05	0.000339471	0.000105072	0.257654		ChIP-seq	ENCODE	ENCFF375VXU
MCF-7	DPF2	589643	33260		4784	333	1.23401	(1.01-1.51)	0.0423607			1135	103	1.60882	(1.14-2.26)	0.00624241	Significant		611	35	1.01553	(0.59-1.76)	0.956177			3038	195	1.13793	(0.87-1.49)	0.346778			0.0126509	0.0188529	0.00718283	0.542114		ChIP-seq	ENCODE	ENCFF543OWA
MCF-7	DPF2	620545	2358		5066	51	2.64932	(1.79-3.92)	1.0662e-06	Significant		1211	27	5.86745	(3.40-10.12)	1.92134e-10	Significant		642	4						3213	20	1.63813	(0.93-2.89)	0.0877321					1.77e-05			ChIP-seq	ENCODE	ENCFF920DAA
MCF-7	DPF2	617254	5649		5037	80	1.73544	(1.23-2.45)	0.00174902	Significant		1204	34	3.08564	(1.83-5.22)	2.58e-05	Significant		642	4						3191	42	1.43819	(0.88-2.35)	0.146621					0.00138233			ChIP-seq	ReMap	ENCSR234VCE
MCF-7	E2F1	616065	6838		5031	86	1.54007	(1.11-2.13)	0.00952056	Significant		1212	26	1.93272	(1.09-3.42)	0.0233689	Significant		644	2						3175	58	1.64582	(1.09-2.49)	0.0183108					0.504669			ChIP-seq	ReMap	ENCSR000EWX
MCF-7	EGR1	621489	1414		5100	17	1.46508	(0.77-2.78)	0.241629			1235	3						646	0						3219	14	1.91157	(0.90-4.06)	0.0923197								ChIP-seq	ENCODE	ENCFF001UMM
MCF-7	EGR1	622474	429		5114	3						1236	2						646	0						3232	1											ChIP-seq	ENCODE	ENCFF001UMO
MCF-7	ELF1	619185	3718		5085	32	1.04802	(0.63-1.75)	0.85759			1231	7	0.947002	(0.40-2.27)	0.902699			645	1						3209	24	1.24553	(0.67-2.32)	0.490193					0.514836			ChIP-seq	ENCODE	ENCFF001UMP
MCF-7	ELF1	620105	2798		5086	31	1.35084	(0.79-2.32)	0.27544			1226	12	2.16924	(0.90-5.24)	0.0853427			645	1						3215	18	1.24082	(0.61-2.51)	0.547628					0.144945			ChIP-seq	ENCODE	ENCFF001UMQ
MCF-7	ELK1	590906	31997		4834	283	1.08116	(0.87-1.34)	0.472378			1168	70	1.10679	(0.79-1.55)	0.556727			617	29	0.868005	(0.37-2.01)	0.741397			3049	184	1.11447	(0.83-1.49)	0.464183			0.444171	0.276143	0.961811	0.209411		ChIP-seq	ENCODE	ENCFF372BEX
MCF-7	ELK1	622003	900		5104	13	1.76028	(1.05-2.94)	0.0308347			1234	4						646	0						3224	9	1.92929	(1.06-3.52)	0.0323572								ChIP-seq	ENCODE	ENCFF732WQJ
MCF-7	ELK1	598186	24717		4900	217	1.07178	(0.87-1.31)	0.503379			1177	61	1.25428	(0.87-1.82)	0.231997			624	22	0.853255	(0.41-1.77)	0.669042			3099	134	1.04646	(0.80-1.38)	0.74537			0.268575	0.118963	0.257288	0.372699		ChIP-seq	ENCODE	ENCFF897FRE
MCF-7	ELK1	589106	33797		4816	301	1.08942	(0.91-1.30)	0.337695			1160	78	1.17207	(0.79-1.73)	0.427529			613	33	0.938358	(0.50-1.76)	0.842451			3043	190	1.08835	(0.87-1.36)	0.458169			0.573338	0.291629	0.595174	0.436933		ChIP-seq	ENCODE	ENCFF915SJK
MCF-7	ELK1	622426	477		5114	3						1237	1						646	0						3231	2											ChIP-seq	ENCODE	ENCFF969CGH
MCF-7	ELK1	622661	242		5112	5						1235	3						646	0						3231	2											ChIP-seq	GEO	GSE41995
MCF-7	Enhancer CTCF	620656	2247		5089	28	1.51975	(0.85-2.73)	0.160355			1229	9	2.02273	(0.69-5.96)	0.201311			644	2						3216	17	1.46009	(0.71-3.01)	0.305546					0.43902			CHROMHMM	GEO	GSE57498
MCF-7	Enhancers	620597	2306		5104	13	0.685462	(0.16-2.90)	0.607794			1237	1						646	0						3221	12	1.00263	(0.21-4.82)	0.997384								ChIP-seq	dBSuper	GSM946850
MCF-7	Enhancers	612364	10539		4915	202	2.38802	(1.46-3.92)	0.000572368	Significant		1142	96	4.88445	(1.99-12.01)	0.000547601	Significant		619	27	2.53445	(0.85-7.53)	0.0942212			3154	79	1.45538	(0.64-3.33)	0.373653			1.15e-13	0.00202068	1.24e-14	0.0196186		ChIP-seq	Enhancer sites in MCF7 cell line
MCF-7	Enhancers	595588	27315		4726	391	1.80396	(1.37-2.38)	3.29646e-05	Significant		1122	116	2.25429	(1.32-3.85)	0.00286265	Significant		613	33	1.17381	(0.61-2.25)	0.629875			2991	242	1.76418	(1.19-2.62)	0.00483864			0.00299631	0.000766893	0.0406126	0.0254532		CHROMHMM	GEO	GSE57498
MCF-7	Enhancers	608446	14457		4869	248	2.14366	(1.53-3.00)	9.00032e-06	Significant		1152	86	3.14188	(1.67-5.92)	0.000402749	Significant		626	20	1.34462	(0.70-2.59)	0.375918			3091	142	1.93345	(1.24-3.03)	0.00393479			0.000215166	0.000306699	0.000742362	0.118744		Combined	GEO. Intersection of active enchancers in MCF-7 and heterochromatin state in HMEC	GSE57498
MCF-7	Enhancers	613315	9588		4962	155	1.99816	(1.40-2.85)	0.000125436	Significant		1174	64	3.48712	(1.97-6.17)	1.74166e-05	Significant		626	20	2.04367	(0.71-5.92)	0.187735			3162	71	1.43632	(0.83-2.49)	0.195653			4.91e-06	0.0330914	7.68e-07	0.183733		DNase-seq	ENCODE	ENCFF628NUN
MCF-7	EP300	621482	1421		5082	35	3.01209	(1.74-5.22)	8.53569e-05	Significant		1223	15	5.36413	(2.22-12.94)	0.000185095	Significant		643	3						3216	17	2.31189	(1.02-5.24)	0.0448732					0.0206936			ChIP-seq	ENCODE	ENCFF001UNJ
MCF-7	EP300	621075	1828		5067	50	3.35264	(2.13-5.29)	1.97363e-07	Significant		1215	23	6.43161	(3.04-13.62)	1.17631e-06	Significant		644	2						3208	25	2.64773	(1.40-5.01)	0.00273865					0.00280953			ChIP-seq	ENCODE	ENCFF001UNK
MCF-7	EP300	615710	7193		5008	109	1.86307	(1.35-2.58)	0.000178563	Significant		1193	45	3.22878	(1.95-5.34)	4.80955e-06	Significant		626	20	2.73478	(1.04-7.23)	0.0424105			3189	44	1.18104	(0.83-1.68)	0.356655			5.64e-06	0.539509	4.13e-06	0.00375551		ChIP-seq	GEO	GSM986086
MCF-7	EP300	619101	3802		5024	93	3.01427	(2.09-4.36)	4.38523e-09	Significant		1199	39	5.29657	(2.96-9.46)	1.79528e-08	Significant		630	16	4.13551	(1.55-11.03)	0.00458167			3195	38	1.9367	(1.21-3.09)	0.00565847			4.38e-05	0.403689	1.77e-05	0.017281		ChIP-seq	GEO	GSM986085
MCF-7	EP300	614784	8119		4987	130	1.97389	(1.52-2.56)	3.55708e-07	Significant		1185	53	3.38671	(2.19-5.23)	3.71555e-08	Significant		625	21	2.54425	(1.34-4.83)	0.00429994			3177	56	1.33472	(0.93-1.93)	0.122723			8.27e-06	0.267343	2.72e-06	0.0181718		ChIP-seq	GEO	GSM986088
MCF-7	EP300	617799	5104		5018	99	2.38804	(1.69-3.38)	9.3254e-07	Significant		1195	43	4.35549	(2.46-7.72)	4.57589e-07	Significant		626	20	3.86716	(1.80-8.32)	0.000537153	Significant		3197	36	1.363	(0.90-2.06)	0.140716			3.11e-07	0.663504	4.68e-07	0.00052175		ChIP-seq	GEO	GSM986087
MCF-7	ESR1	622261	642		5093	24	4.56746	(2.35-8.88)	7.41108e-06	Significant		1219	19	15.1073	(6.77-33.73)	3.44694e-11	Significant		646	0						3228	5											ChIA-PET	ENCODE	ENCSR000BZZ
MCF-7	ESR1	606505	16398		4921	196	1.47315	(0.99-2.19)	0.0546719			1201	37	1.13947	(0.76-1.71)	0.527725			622	24	1.42713	(0.69-2.95)	0.336859			3098	135	1.61174	(0.87-2.97)	0.125873			0.164413	0.402578	0.0583424	0.585275		ChIP-seq	GEO	GSM1187116
MCF-7	ESR1	610721	12182		4996	121	1.21419	(0.87-1.70)	0.25908			1214	24	0.991098	(0.62-1.58)	0.970112			629	17	1.35495	(0.54-3.42)	0.520178			3153	80	1.27201	(0.78-2.07)	0.331401			0.497835	0.334608	0.278661	0.816614		ChIP-seq	GEO	GSM1187117
MCF-7	ESR1	610968	11935		4998	119	1.21884	(0.91-1.64)	0.187011			1206	32	1.35831	(0.86-2.15)	0.192905			624	22	1.80482	(0.80-4.06)	0.153561			3168	65	1.05033	(0.72-1.53)	0.797771			0.0934421	0.317	0.246456	0.0388163		ChIP-seq	GEO	GSM1187118
MCF-7	ESR1	607502	15401		4901	216	1.73847	(1.33-2.28)	6.06279e-05	Significant		1169	69	2.32827	(1.51-3.59)	0.000133635	Significant		625	21	1.32537	(0.55-3.17)	0.52735			3107	126	1.59966	(1.12-2.28)	0.00900935			0.0224247	0.0207006	0.0164863	0.423129		ChIP-seq	GEO	GSM1187116
MCF-7	ESR1	618699	4204		5039	78	2.27807	(1.39-3.73)	0.00107188	Significant		1201	37	4.53394	(2.17-9.47)	5.72811e-05	Significant		634	12	2.78554	(0.79-9.88)	0.112726			3204	29	1.33206	(0.66-2.71)	0.427824			5.5e-06	0.132407	1.12e-06	0.0437858		ChIP-seq	GEO	GSM1669079
MCF-7	ESR1	611508	11395		4975	142	1.53173	(1.15-2.05)	0.00402819	Significant		1187	51	2.30572	(1.38-3.85)	0.00139629	Significant		627	19	1.6262	(0.56-4.71)	0.369697			3161	72	1.22235	(0.86-1.74)	0.263443			0.00377522	0.190996	0.000870666	0.288068		ChIP-seq	GEO	GSM1187117
MCF-7	ESR1	620552	2351		5053	64	3.34315	(2.00-5.59)	4.09245e-06	Significant		1208	30	6.55511	(3.22-13.36)	2.28003e-07	Significant		634	12	4.99594	(1.75-14.23)	0.00258886	Significant		3211	22	1.80846	(0.90-3.62)	0.0940019			1.18e-05	0.423092	5.27e-06	0.00832258		ChIP-seq	GEO	GSM1669083
MCF-7	ESR1	611718	11185		4925	192	2.13211	(1.62-2.81)	6.83385e-08	Significant		1158	80	3.7783	(2.34-6.10)	5.59314e-08	Significant		619	27	2.38555	(1.07-5.32)	0.0337019			3148	85	1.47672	(1.03-2.12)	0.035092			4.76e-08	0.0374239	7.66e-09	0.0408779		ChIP-seq	GEO	GSM1187118
MCF-7	ESR1	619284	3619		5039	78	2.64881	(1.67-4.21)	3.63808e-05	Significant		1203	35	4.97856	(2.30-10.79)	4.79182e-05	Significant		634	12	3.23887	(1.06-9.91)	0.0394351			3202	31	1.65669	(0.88-3.12)	0.117673			5.63e-05	0.189615	1.27e-05	0.0635986		ChIP-seq	GEO	GSM1669087
MCF-7	ESR1	617159	5744		5011	106	2.27282	(1.64-3.14)	7.13228e-07	Significant		1195	43	3.86619	(2.24-6.68)	1.26778e-06	Significant		627	19	3.25588	(1.39-7.63)	0.00663162			3189	44	1.48245	(0.98-2.24)	0.0626393			2.41e-05	0.535224	1.47e-05	0.00751105		ChIP-seq	GEO	GSM986060
MCF-7	ESR1	618164	4739		5033	84	2.17705	(1.57-3.02)	3.27421e-06	Significant		1207	31	3.35021	(1.91-5.88)	2.5504e-05	Significant		633	13	2.6789	(1.15-6.24)	0.0223864			3193	40	1.6341	(1.06-2.53)	0.0273095			0.011063	0.497306	0.00372233	0.141629		ChIP-seq	GEO	GSM986062
MCF-7	ESR1	608258	14645		4921	196	1.65425	(1.31-2.09)	2.82825e-05	Significant		1168	70	2.48916	(1.61-3.86)	4.62372e-05	Significant		610	36	2.45116	(1.55-3.88)	0.000134471	Significant		3143	90	1.18931	(0.89-1.59)	0.243833			3.59e-06	0.941849	9.55e-06	0.000686975		ChIP-seq	GEO	GSM986064
MCF-7	ESR1	617139	5764		5006	111	2.37406	(1.68-3.36)	1.06798e-06	Significant		1191	47	4.22518	(2.40-7.43)	5.55938e-07	Significant		625	21	3.59748	(1.56-8.30)	0.00268325	Significant		3190	43	1.44323	(0.93-2.24)	0.100169			7.61e-07	0.543387	7.21e-07	0.00144167		ChIP-seq	GEO	GSM986059
MCF-7	ESR1	617474	5429		5015	102	2.31328	(1.66-3.22)	6.46909e-07	Significant		1201	37	3.50395	(1.95-6.29)	2.68983e-05	Significant		626	20	3.63375	(1.50-8.78)	0.00416911			3188	45	1.60544	(1.12-2.31)	0.0103132			0.000413043	0.897502	0.00068066	0.0046403		ChIP-seq	GEO	GSM986061
MCF-7	ESR1	608381	14522		4918	199	1.69517	(1.33-2.16)	2.06404e-05	Significant		1159	79	2.85557	(1.86-4.39)	1.68732e-06	Significant		615	31	2.11172	(1.13-3.94)	0.018999			3144	89	1.18592	(0.89-1.58)	0.248142			1.79e-07	0.15802	5.51e-08	0.00973429		ChIP-seq	GEO	GSM986063
MCF-7	ESR1	617045	5858		5008	109	2.29261	(1.56-3.38)	2.7028e-05	Significant		1189	49	4.34092	(2.28-8.25)	7.54099e-06	Significant		627	19	3.19193	(1.18-8.63)	0.0221451			3192	41	1.35297	(0.82-2.22)	0.231764			1.71e-07	0.253645	7.1e-08	0.00399115		ChIP-seq	GEO	GSM1669081
MCF-7	ESR1	617895	5008		5032	85	2.08415	(1.33-3.26)	0.00132273	Significant		1202	36	3.69529	(1.79-7.64)	0.000418355	Significant		636	10	1.93996	(0.49-7.74)	0.347809			3194	39	1.50654	(0.86-2.63)	0.149172			0.000818798	0.0595357	0.000168236	0.489706		ChIP-seq	GEO	GSM1669085
MCF-7	ESR1	620217	2686		5048	69	3.15622	(1.91-5.21)	6.88933e-06	Significant		1205	33	6.3236	(3.22-12.43)	8.74505e-08	Significant		632	14	5.11503	(1.75-14.91)	0.00279617	Significant		3211	22	1.58205	(0.72-3.49)	0.25493			6.22e-07	0.505524	4.8e-07	0.00139461		ChIP-seq	GEO	GSM1669089
MCF-7	ESR1	621169	1734		5068	49	3.46354	(1.94-6.18)	2.64823e-05	Significant		1218	20	5.88225	(2.24-15.42)	0.000313758	Significant		644	2						3206	27	3.0169	(1.45-6.27)	0.00306074					0.0281763			ChIP-seq	GEO	GSM1669080
MCF-7	ESR1	621269	1634		5091	26	1.94177	(0.64-5.90)	0.242188			1222	16	4.97825	(1.04-23.74)	0.0440133			643	3						3226	7	0.825014	(0.19-3.60)	0.797857					2.92e-05			ChIP-seq	GEO	GSM1669084
MCF-7	ESR1	622378	525		5110	7	1.62395	(0.38-6.98)	0.514624			1231	7	6.74116	(1.54-29.58)	0.0114338	Significant		646	0						3233	0											ChIP-seq	GEO	GSM1669088
MCF-7	ESR1	619018	3885		5064	53	1.66761	(0.83-3.34)	0.149585			1213	25	3.28391	(1.22-8.83)	0.0184551	Significant		644	2						3207	26	1.29177	(0.58-2.88)	0.532035					0.00118295			ChIP-seq	GEO	GSM1669078
MCF-7	ESR1	619888	3015		5085	32	1.29385	(0.53-3.17)	0.572483			1227	11	1.84321	(0.53-6.39)	0.335046			645	1						3213	20	1.27981	(0.43-3.84)	0.660237					0.342529			ChIP-seq	GEO	GSM1669082
MCF-7	ESR1	620780	2123		5097	20	1.14737	(0.50-2.61)	0.743597			1228	10	2.38116	(0.70-8.07)	0.163368			645	1						3224	9	0.816273	(0.20-3.30)	0.775854					0.0218687			ChIP-seq	GEO	GSM1669086
MCF-7	ESR1	613780	9123		4981	136	1.83695	(1.34-2.51)	0.000136159	Significant		1186	52	2.94981	(1.61-5.39)	0.000434494	Significant		625	21	2.26055	(1.03-4.95)	0.0413838			3170	63	1.33708	(0.94-1.91)	0.108512			0.000162989	0.304035	4.88e-05	0.0494296		ChIP-seq	GEO	GSM1038222
MCF-7	ESR1	618714	4189		5060	57	1.66381	(1.15-2.40)	0.00655438	Significant		1211	27	3.29306	(1.73-6.27)	0.000284101	Significant		640	6	1.38468	(0.35-5.45)	0.641389			3209	24	1.10464	(0.71-1.72)	0.661225			0.00060847	0.038263	0.000135244	0.629934		ChIP-seq	GEO	GSM1038223
MCF-7	ESR1	617514	5389		5028	89	2.02831	(1.18-3.49)	0.010549	Significant		1238	0						646	0						3144	89	3.24374	(1.78-5.91)	0.00012108	Significant							ChIP-seq	GEO	GSM862178
MCF-7	ESR1	617103	5800		5022	95	2.01269	(1.08-3.75)	0.0277656			1235	3						646	0						3141	92	3.11637	(1.53-6.35)	0.00175842	Significant							ChIP-seq	GEO	GSM862179
MCF-7	ESR1	617619	5284		5036	81	1.88	(1.01-3.52)	0.0481855			1237	1						645	1						3154	79	2.92768	(1.44-5.94)	0.00292301								ChIP-seq	GEO	GSM862181
MCF-7	ESR1	620018	2885		5068	49	2.07787	(1.01-4.28)	0.0475795			1238	0						646	0						3184	49	3.30736	(1.54-7.10)	0.00214242								ChIP-seq	GEO	GSM862180
MCF-7	ESR1	619962	2941		5048	69	2.88138	(1.64-5.07)	0.000244582	Significant		1210	28	4.87801	(1.99-11.98)	0.000545993	Significant		630	16	5.35364	(1.43-20.09)	0.0128796			3208	25	1.64277	(0.75-3.59)	0.213352			2.88e-05	0.770227	0.000106492	0.000598175		ChIP-seq	GEO	GSE41995
MCF-7	ESR1	617943	4960		5039	78	1.92849	(1.39-2.67)	7.8e-05	Significant		1205	33	3.41188	(1.94-6.01)	2.16e-05	Significant		633	13	2.55862	(0.97-6.72)	0.056607			3201	32	1.24546	(0.86-1.79)	0.23829			0.000231161	0.375828	7.57e-05	0.0400021		ChIP-seq	ReMap	ERP000209
MCF-7	ESR1	619842	3061		5059	58	2.32157	(1.65-3.27)	1.33e-06	Significant		1211	27	4.51479	(2.38-8.56)	3.81e-06	Significant		639	7	2.21827	(0.98-5.02)	0.0557075			3209	24	1.51446	(0.95-2.42)	0.082138			0.000681005	0.0765366	0.000135244	0.393558		ChIP-seq	ReMap	ERP000380
MCF-7	ESR1	615139	7764		4977	140	2.22868	(1.71-2.90)	2.78e-09	Significant		1178	60	4.03547	(2.65-6.14)	6.98e-11	Significant		620	26	3.32253	(1.75-6.30)	0.000231691	Significant		3179	54	1.34583	(1.00-1.80)	0.0462592			1.22e-08	0.412705	1.31e-08	0.000453154		ChIP-seq	ReMap	ERP000783
MCF-7	ESR1	615061	7842		4985	132	2.07683	(1.56-2.76)	5.12e-07	Significant		1183	55	3.64644	(2.25-5.92)	1.7e-07	Significant		628	18	2.24804	(0.92-5.47)	0.0741251			3174	59	1.45793	(1.05-2.03)	0.0256854			1.39e-05	0.0694662	2.4e-06	0.126532		ChIP-seq	ReMap	ERP003844
MCF-7	ESR1	618930	3973		5035	82	2.5371	(1.77-3.64)	4.55e-07	Significant		1205	33	4.26628	(2.47-7.38)	2.12e-07	Significant		630	16	3.95642	(1.34-11.64)	0.0124789			3200	33	1.60652	(1.13-2.29)	0.00898473			0.000120255	0.806185	0.000113368	0.00585623		ChIP-seq	ReMap	GSE40129
MCF-7	ESR1	618588	4315		5030	87	2.47954	(1.78-3.45)	7.43e-08	Significant		1201	37	4.41651	(2.62-7.44)	2.32e-08	Significant		630	16	3.64083	(1.26-10.52)	0.0169757			3199	34	1.52365	(1.07-2.16)	0.0185112			2.14e-05	0.519364	1.23e-05	0.00740254		ChIP-seq	ReMap	GSE40129
MCF-7	ESR1	618139	4764		5018	99	2.55988	(1.84-3.55)	2.02e-08	Significant		1195	43	4.6689	(2.72-8.03)	2.47e-08	Significant		629	17	3.50681	(1.45-8.46)	0.00523536			3194	39	1.58432	(1.11-2.27)	0.0116297			4.93e-06	0.31597	1.88e-06	0.0107019		ChIP-seq	ReMap	GSE41561
MCF-7	ESR1	619915	2988		5055	62	2.54461	(1.80-3.59)	1.05e-07	Significant		1204	34	5.85874	(3.35-10.26)	6.27e-10	Significant		639	7	2.27273	(0.87-5.92)	0.0927248			3212	21	1.35642	(0.85-2.17)	0.202789			7.17e-07	0.0129184	1.1e-07	0.260531		ChIP-seq	ReMap	GSE45822
MCF-7	ESR1	616251	6652		5022	95	1.75248	(1.32-2.32)	9.01e-05	Significant		1192	46	3.57509	(2.20-5.81)	2.71e-07	Significant		634	12	1.75347	(0.79-3.91)	0.169674			3196	37	1.07251	(0.78-1.47)	0.665481			6.01e-07	0.0209426	8.67e-08	0.159789		ChIP-seq	ReMap	GSE48930
MCF-7	ESR1	619631	3272		5045	72	2.70266	(1.92-3.80)	1.12e-08	Significant		1200	38	5.99684	(3.55-10.13)	2.18e-11	Significant		641	5						3204	29	1.71406	(1.12-2.61)	0.012189					5.28e-07			ChIP-seq	ReMap	GSE54592
MCF-7	ESR1	620688	2215		5058	59	3.26868	(2.29-4.66)	5.6e-11	Significant		1208	30	6.95911	(3.91-12.37)	3.9e-11	Significant		643	3						3207	26	2.27182	(1.37-3.77)	0.00152622	Significant				4.16e-05			ChIP-seq	ReMap	GSE59530
MCF-7	ESR1	620802	2101		5055	62	3.62408	(2.46-5.35)	8.6e-11	Significant		1206	32	7.84025	(4.09-15.04)	5.87e-10	Significant		640	6	2.77012	(0.83-9.30)	0.0992037			3209	24	2.20988	(1.42-3.43)	0.000421269	Significant		1.59e-05	0.00970586	3.42e-06	0.629934		ChIP-seq	ReMap	GSE59530
MCF-7	ESR1	620031	2872		5058	59	2.51827	(1.81-3.50)	3.83e-08	Significant		1206	32	5.72838	(3.36-9.78)	1.58e-10	Significant		639	7	2.36497	(0.91-6.15)	0.0774851			3213	20	1.34384	(0.83-2.17)	0.228863			2e-06	0.0219707	3.06e-07	0.222105		ChIP-seq	ReMap	GSE60270
MCF-7	ESR1	617022	5881		5019	98	2.04861	(1.47-2.86)	2.36e-05	Significant		1196	42	3.68441	(2.00-6.79)	2.89e-05	Significant		632	14	2.32413	(1.18-4.59)	0.0151855			3191	42	1.38093	(0.91-2.10)	0.133283			6.47e-05	0.127265	1.27e-05	0.110109		ChIP-seq	ReMap	GSE68355
MCF-7	ESR1	611986	10917		4969	148	1.66967	(1.27-2.20)	0.000279313	Significant		1178	60	2.85525	(1.71-4.77)	6.11e-05	Significant		624	22	1.97641	(1.23-3.18)	0.00500756			3167	66	1.16825	(0.84-1.63)	0.356318			6.49e-06	0.13794	1.44e-06	0.0441886		ChIP-seq	ReMap	GSE68355
MCF-7	ESR1	613667	9236		4979	138	1.84156	(1.37-2.48)	6.12e-05	Significant		1176	62	3.50294	(2.17-5.65)	2.63e-07	Significant		625	21	2.23248	(1.21-4.13)	0.0104343			3178	55	1.14989	(0.76-1.73)	0.505031			2.58e-08	0.0707144	5.17e-09	0.0154694		ChIP-seq	ReMap	GSE68355
MCF-7	ESR1	620830	2073		5056	61	3.61323	(2.41-5.41)	4.53e-10	Significant		1208	30	7.43751	(3.66-15.11)	2.88e-08	Significant		637	9	4.23133	(1.37-13.08)	0.0122437			3211	22	2.0519	(1.21-3.49)	0.00800608			2.78e-05	0.123658	5.27e-06	0.0854929		ChIP-seq	ReMap	GSE72249
MCF-7	ESR2	616849	6054		5047	70	1.41319	(1.00-2.00)	0.0507175			1211	27	2.27173	(1.22-4.23)	0.00975482	Significant		636	10	1.60206	(0.61-4.24)	0.342389			3200	33	1.05075	(0.66-1.67)	0.834708			0.0145773	0.338011	0.00399693	0.26416		ChIP-seq	GEO	GSM1038224
MCF-7	ESR2	611998	10905		5026	91	1.01612	(0.74-1.39)	0.921184			1207	31	1.44138	(0.75-2.78)	0.274545			635	11	0.972172	(0.45-2.12)	0.943372			3184	49	0.863669	(0.57-1.31)	0.488575			0.0962368	0.253107	0.0309199	0.728234		ChIP-seq	GEO	GSM1038225
MCF-7	FOS	622816	87		5116	1						1237	1						646	0						3233	0											ChIP-seq	GEO	GSE41995
MCF-7	FOSB	622495	408		5114	3						1238	0						646	0						3230	3											ChIP-seq	GEO	GSE41995
MCF-7	FOSL1	622507	396		5110	7	2.15341	(0.80-5.76)	0.126629			1235	3						646	0						3229	4											ChIP-seq	GEO	GSE41995
MCF-7	FOSL2	620078	2825		5092	25	1.07765	(0.64-1.83)	0.781309			1235	3						642	4						3215	18	1.22891	(0.63-2.40)	0.546978								ChIP-seq	ENCODE	ENCFF001UMR
MCF-7	FOSL2	621844	1059		5104	13	1.49561	(0.81-2.75)	0.195316			1236	2						643	3						3225	8	1.45662	(0.64-3.33)	0.372009								ChIP-seq	ENCODE	ENCFF001UMS
MCF-7	FOSL2	622596	307		5112	5						1235	3						646	0						3231	2											ChIP-seq	GEO	GSE41995
MCF-7	FOXA1	621459	1444		5090	27	2.28292	(1.28-4.08)	0.0053251	Significant		1230	8	2.79918	(1.00-7.87)	0.0509786			640	6	4.03475	(1.34-12.11)	0.0128623			3220	13	1.73753	(0.73-4.14)	0.212253			0.225312	0.504899	0.30089	0.109399		ChIP-seq	GEO	GSE41995
MCF-7	FOXA1	608326	14577		4914	203	1.72397	(1.37-2.18)	4.82599e-06	Significant		1162	76	2.72945	(1.79-4.17)	3.40304e-06	Significant		611	35	2.39053	(1.40-4.08)	0.00141357	Significant		3141	92	1.22233	(0.88-1.70)	0.234928			7.45e-07	0.525512	7.5e-07	0.00172016		ChIP-seq	GEO	GSM986066
MCF-7	FOXA1	598369	24534		4792	325	1.65412	(1.32-2.07)	1.22607e-05	Significant		1127	111	2.40215	(1.57-3.68)	5.74111e-05	Significant		595	51	2.09052	(1.30-3.36)	0.00231264	Significant		3070	163	1.29494	(0.97-1.73)	0.0826336			3.52e-06	0.428182	2.3e-06	0.00563702		ChIP-seq	GEO	GSM986065
MCF-7	FOXA1	607418	15485		4893	224	1.79576	(1.38-2.33)	1.04217e-05	Significant		1145	93	3.18606	(2.15-4.73)	9.10417e-09	Significant		604	42	2.72765	(1.41-5.29)	0.00301565	Significant		3144	89	1.11041	(0.82-1.51)	0.499655			2.31e-12	0.416117	9.33e-12	1.04e-05		ChIP-seq	Jason Carroll data
MCF-7	FOXA1	618898	4005		5025	92	2.82923	(2.11-3.80)	5.34e-12	Significant		1196	42	5.42669	(3.18-9.25)	5.05e-10	Significant		634	12	2.92488	(1.19-7.18)	0.0191454			3195	38	1.83793	(1.29-2.62)	0.00081212	Significant		1.46e-05	0.0496097	2.39e-06	0.181792		ChIP-seq	ReMap	ERP000380
MCF-7	FOXA1	619932	2971		5056	61	2.51747	(1.78-3.56)	1.83e-07	Significant		1213	25	4.30052	(2.37-7.81)	1.63e-06	Significant		636	10	3.28083	(1.26-8.57)	0.0153457			3207	26	1.69167	(1.11-2.57)	0.0136216			0.00360008	0.465434	0.00118295	0.0935142		ChIP-seq	ReMap	ERP000380
MCF-7	FOXA1	617620	5283		5008	109	2.5445	(1.90-3.41)	4.41e-10	Significant		1192	46	4.51151	(2.72-7.49)	5.62e-09	Significant		625	21	3.92808	(1.93-7.99)	0.000159623	Significant		3191	42	1.53873	(1.09-2.17)	0.0144035			8.19e-07	0.60248	9.17e-07	0.0011327		ChIP-seq	ReMap	ERP001226
MCF-7	FOXA1	619017	3886		5055	62	1.95376	(1.44-2.64)	1.42e-05	Significant		1213	25	3.28306	(1.87-5.76)	3.32e-05	Significant		636	10	2.50462	(1.79-3.51)	9.13e-08	Significant		3206	27	1.34153	(0.86-2.10)	0.199627			0.00529944	0.465434	0.00171733	0.111396		ChIP-seq	ReMap	GSE23852
MCF-7	FOXA1	618988	3915		5046	71	2.22465	(1.63-3.04)	5.87e-07	Significant		1205	33	4.32989	(2.52-7.45)	1.2e-07	Significant		635	11	2.73886	(1.69-4.44)	4.31e-05	Significant		3206	27	1.33153	(0.89-2.00)	0.167486			3.55e-05	0.177799	7.8e-06	0.058265		ChIP-seq	ReMap	GSE23852
MCF-7	FOXA1	617590	5313		5027	90	2.08111	(1.62-2.67)	9.14e-09	Significant		1199	39	3.78099	(2.41-5.94)	8.06e-09	Significant		631	15	2.76326	(1.68-4.55)	6.26e-05	Significant		3197	36	1.30894	(0.95-1.80)	0.0952871			2.39e-05	0.2983	7.62e-06	0.0228409		ChIP-seq	ReMap	GSE40129
MCF-7	FOXA1	616916	5987		5015	102	2.09578	(1.66-2.65)	7.09e-10	Significant		1191	47	4.06633	(2.65-6.24)	1.4e-10	Significant		631	15	2.44951	(1.55-3.88)	0.00012934	Significant		3193	40	1.29086	(0.92-1.82)	0.14276			1.02e-06	0.0798879	1.84e-07	0.0466219		ChIP-seq	ReMap	GSE40129
MCF-7	FOXA1	620770	2133		5072	45	2.5821	(1.77-3.76)	8.11e-07	Significant		1211	27	6.48873	(3.66-11.50)	1.52e-10	Significant		644	2						3217	16	1.44747	(0.88-2.39)	0.146717					1.45e-06			ChIP-seq	ReMap	GSE59530
MCF-7	FOXA1	617094	5809		5028	89	1.88038	(1.45-2.44)	1.79e-06	Significant		1203	35	3.09067	(1.90-5.04)	6.04e-06	Significant		635	11	1.84022	(1.06-3.20)	0.0305568			3190	43	1.43195	(1.06-1.93)	0.0178896			0.00481785	0.122211	0.00109179	0.472423		ChIP-seq	ReMap	GSE60270
MCF-7	FOXA1	616665	6238		5014	103	2.03075	(1.52-2.72)	2.04e-06	Significant		1199	39	3.21551	(1.97-5.25)	3.09e-06	Significant		628	18	2.83346	(1.40-5.72)	0.00367163			3187	46	1.42685	(1.00-2.03)	0.0496958			0.000541257	0.65957	0.000311053	0.0207936		ChIP-seq	ReMap	GSE72249
MCF-7	FOXA1	616860	6043		5007	110	2.24259	(1.69-2.97)	1.66e-08	Significant		1194	44	3.76168	(2.27-6.23)	2.64e-07	Significant		625	21	3.42984	(1.85-6.35)	8.66e-05	Significant		3188	45	1.44088	(1.03-2.01)	0.0318241			1.01e-05	0.730827	1.15e-05	0.00228327		ChIP-seq	ReMap	GSE72249
MCF-7	FOXA1	615866	7037		5015	102	1.78003	(1.36-2.33)	2.53e-05	Significant		1201	37	2.69623	(1.66-4.39)	6.47e-05	Significant		631	15	2.08047	(1.24-3.50)	0.00571388			3183	50	1.37478	(0.98-1.93)	0.0657782			0.00923967	0.395271	0.00273373	0.179818		ChIP-seq	ReMap	GSE72249
MCF-7	FOXM1	621688	1215		5088	29	2.9164	(1.55-5.50)	0.000948418	Significant		1222	16	6.69954	(2.65-16.92)	5.74427e-05	Significant		644	2						3222	11	1.74688	(0.70-4.36)	0.232248					0.000590012			ChIP-seq	ENCODE	ENCFF001UMT
MCF-7	FOXM1	621776	1127		5094	23	2.49103	(1.42-4.36)	0.00140117	Significant		1226	12	5.40009	(2.18-13.36)	0.000262575	Significant		644	2						3224	9	1.54013	(0.65-3.63)	0.322798					0.00463856			ChIP-seq	ENCODE	ENCFF001UMU
MCF-7	FOXM1	615009	7894		4976	141	2.20761	(1.57-3.11)	6.18114e-06	Significant		1178	60	3.96817	(2.43-6.49)	3.98878e-08	Significant		620	26	3.26713	(1.07-9.93)	0.0369337			3178	55	1.34832	(0.94-1.93)	0.102448			2.01e-08	0.412705	2.03e-08	0.000568784		ChIP-seq	GEO	GSM1000995
MCF-7	FOXM1	622075	828		5094	23	3.3922	(1.73-6.64)	0.000363209	Significant		1228	10	6.11806	(2.27-16.46)	0.000333513	Significant		646	0						3220	13	3.03319	(1.18-7.77)	0.0207675					0.104597			ChIP-seq	GEO	GSM1000997
MCF-7	FOXM1	622331	572		5103	14	2.98489	(1.31-6.82)	0.00952833	Significant		1230	8	7.07637	(2.12-23.61)	0.00146007	Significant		644	2						3229	4											ChIP-seq	GEO	GSM1001003
MCF-7	FOXM1	621143	1760		5087	30	2.08132	(1.11-3.90)	0.0220474			1222	16	4.62091	(1.73-12.36)	0.00229897	Significant		641	5						3224	9	0.985205	(0.34-2.83)	0.977937					0.000151852			ChIP-seq	GEO	GSM1001005
MCF-7	FOXM1	615435	7468		5001	116	1.91152	(1.37-2.66)	0.000121554	Significant		1178	60	4.19743	(2.58-6.83)	7.5496e-09	Significant		632	14	1.82553	(0.60-5.59)	0.291792			3191	42	1.08468	(0.73-1.61)	0.684692			2.39e-10	0.00287132	2.85e-11	0.110109		ChIP-seq	GEO	GSM1000996
MCF-7	FOXM1	622561	342		5111	6	2.13698	(0.41-11.24)	0.369931			1233	5						646	0						3232	1											ChIP-seq	GEO	GSM1000998
MCF-7	FOXM1	622515	388		5105	12	3.77141	(1.54-9.25)	0.00374388	Significant		1231	7	9.12343	(2.40-34.72)	0.00118518	Significant		644	2						3230	3											ChIP-seq	GEO	GSM1001004
MCF-7	FOXM1	621150	1753		5088	29	2.0196	(1.22-3.34)	0.00607341	Significant		1229	9	2.59481	(1.04-6.50)	0.0419994			643	3						3216	17	1.87304	(0.97-3.61)	0.0603826					0.43902			ChIP-seq	GEO	GSM1001006
MCF-7	GABPA	620420	2483		5085	32	1.57242	(0.91-2.72)	0.104811			1231	7	1.42085	(0.38-5.38)	0.604879			646	0						3208	25	1.94722	(1.08-3.51)	0.0262769					0.449855			ChIP-seq	ENCODE	ENCFF001UMV
MCF-7	GABPA	620857	2046		5090	27	1.60965	(0.91-2.86)	0.105015			1236	2						646	0						3208	25	2.36478	(1.31-4.28)	0.00443211								ChIP-seq	ENCODE	ENCFF001UMW
MCF-7	GATA3	616058	6845		5024	93	1.66602	(1.20-2.31)	0.00205902	Significant		1197	41	3.08275	(1.78-5.33)	5.61526e-05	Significant		637	9	1.2716	(0.41-3.92)	0.675545			3190	43	1.21318	(0.80-1.85)	0.367018			0.000127268	0.00953914	3.48e-05	0.899116		ChIP-seq	ENCODE	ENCFF001UMZ
MCF-7	GATA3	621471	1432		5071	46	3.93679	(2.42-6.41)	3.529e-08	Significant		1219	19	6.76438	(3.18-14.37)	6.57971e-07	Significant		639	7	4.75417	(1.85-12.24)	0.0012282	Significant		3213	20	2.70145	(1.14-6.39)	0.0236761			0.0176989	0.416454	0.0052232	0.222105		ChIP-seq	ENCODE	ENCFF001VQF
MCF-7	GATA3	619487	3416		5048	69	2.47881	(1.66-3.69)	8.16417e-06	Significant		1206	32	4.8119	(2.86-8.10)	3.39135e-09	Significant		640	6	1.70014	(0.36-8.06)	0.503943			3202	31	1.75572	(0.99-3.12)	0.0552315			0.000290884	0.00970586	9.65e-05	0.942574		ChIP-seq	ENCODE	ENCFF001VQG
MCF-7	GATA3	622103	800		5088	29	4.43224	(2.36-8.32)	3.54839e-06	Significant		1221	17	10.8269	(4.74-24.71)	1.53239e-08	Significant		642	4						3225	8	1.929	(0.75-4.93)	0.170159					2.7e-05			ChIP-seq	ENCODE	ENCFF002CZJ
MCF-7	GATA3	621159	1744		5081	36	2.52354	(1.52-4.18)	0.000325386	Significant		1224	14	4.07383	(2.05-8.10)	6.11885e-05	Significant		641	5						3216	17	1.88273	(0.90-3.95)	0.0947277					0.0375178			ChIP-seq	ENCODE	ENCFF002CZK
MCF-7	GATA3	611389	11514		4937	180	1.93598	(1.46-2.57)	4.3387e-06	Significant		1170	68	3.08613	(1.96-4.85)	1.03717e-06	Significant		611	35	3.04171	(1.27-7.28)	0.0124358			3156	77	1.29552	(0.96-1.75)	0.0909176			1.15e-07	0.945935	5.7e-07	0.000112025		ChIP-seq	GEO	GSM986067
MCF-7	GATA3	616585	6318		5016	101	1.96507	(1.32-2.92)	0.000820119	Significant		1195	43	3.51167	(2.01-6.14)	1.02577e-05	Significant		626	20	3.11795	(0.98-9.96)	0.0548865			3195	38	1.16072	(0.74-1.81)	0.512344			9.23e-07	0.663504	1.2e-06	0.000899902		ChIP-seq	GEO	GSM986069
MCF-7	GATA3	621387	1516		5090	27	2.17425	(1.15-4.10)	0.0163418	Significant		1219	19	6.38871	(2.97-13.76)	2.15433e-06	Significant		642	4						3229	4											ChIP-seq	GEO	GSM986071
MCF-7	GATA3	622130	773		5096	21	3.31659	(1.95-5.63)	9.02077e-06	Significant		1229	9	5.89376	(2.51-13.83)	4.58581e-05	Significant		642	4						3225	8	1.99647	(0.99-4.03)	0.0534912					0.0282323			ChIP-seq	GEO	GSM986073
MCF-7	GATA3	622496	407		5107	10	2.99486	(1.37-6.55)	0.00596759	Significant		1231	7	8.69725	(3.47-21.81)	4.01284e-06	Significant		645	1						3231	2											ChIP-seq	GEO	GSM986075
MCF-7	GATA3	622354	549		5110	7	1.5529	(0.59-4.10)	0.373985			1238	0						646	0						3226	7	2.45979	(0.90-6.72)	0.0789911								ChIP-seq	GEO	GSE41995
MCF-7	GATA3	621803	1100		5101	16	1.77307	(1.02-3.07)	0.041288			1230	8	3.67659	(1.59-8.52)	0.00239474	Significant		644	2						3227	6	1.05102	(0.49-2.26)	0.898393					0.0209146			ChIP-seq	GEO	GSM986068
MCF-7	GATA3	619588	3315		5052	65	2.40475	(1.78-3.25)	9.56415e-09	Significant		1208	30	4.64166	(2.88-7.49)	3.19151e-10	Significant		639	7	2.04747	(0.76-5.53)	0.157571			3205	28	1.63286	(1.10-2.42)	0.0146171			0.00047576	0.0367232	0.000102693	0.60252		ChIP-seq	GEO	GSM986070
MCF-7	GATA3	621809	1094		5093	24	2.67841	(1.64-4.37)	8.29034e-05	Significant		1230	8	3.69679	(1.49-9.18)	0.00484572	Significant		642	4						3221	12	2.11753	(1.06-4.23)	0.0333478					0.234556			ChIP-seq	GEO	GSM986072
MCF-7	GATA3	621492	1411		5085	32	2.77184	(1.85-4.16)	8.75382e-07	Significant		1228	10	3.58682	(1.63-7.92)	0.00156336	Significant		643	3						3214	19	2.60385	(1.54-4.40)	0.000349925	Significant				0.422428			ChIP-seq	GEO	GSM986074
MCF-7	GATA3	622564	339		5107	10	3.59599	(1.74-7.44)	0.000556995	Significant		1232	6	8.94386	(3.29-24.31)	1.75044e-05	Significant		645	1						3230	3											ChIP-seq	GEO	GSM986076
MCF-7	GATA3	615705	7198		5006	111	1.89668	(1.40-2.57)	3.39e-05	Significant		1187	51	3.67519	(2.26-5.99)	1.72e-07	Significant		633	13	1.75671	(0.59-5.20)	0.309086			3186	47	1.26187	(0.87-1.83)	0.217058			1.76e-06	0.0124088	2.76e-07	0.310665		ChIP-seq	ReMap	ENCSR000BST
MCF-7	GATA3	617614	5289		5020	97	2.25638	(1.61-3.16)	2.4e-06	Significant		1192	46	4.50635	(2.60-7.80)	7.33e-08	Significant		636	10	1.83606	(0.69-4.87)	0.222509			3192	41	1.49991	(0.99-2.28)	0.0587168			2.96e-06	0.00555191	5.88e-07	0.577055		ChIP-seq	ReMap	GSE51274
MCF-7	H3K27ac	612728	10175		4955	162	1.96881	(1.33-2.91)	0.000664844	Significant		1173	65	3.33694	(1.89-5.90)	3.39939e-05	Significant		624	22	2.1231	(0.78-5.79)	0.14106			3158	75	1.43015	(0.72-2.84)	0.307784			9.48e-06	0.0635628	1.62e-06	0.121575		ChIP-seq	ENCODE	ENCFF001VCU
MCF-7	H3K27ac	608853	14050		4887	230	2.03949	(1.44-2.89)	5.83073e-05	Significant		1159	79	2.95379	(1.74-5.00)	5.61009e-05	Significant		613	33	2.33286	(0.89-6.13)	0.0857127			3115	118	1.64157	(0.90-2.99)	0.105447			0.000452536	0.261834	0.000121101	0.0913335		ChIP-seq	ENCODE	ENCFF223CXM
MCF-7	H3K27ac	591591	31312		4673	444	1.79514	(1.38-2.34)	1.5142e-05	Significant		1086	152	2.64438	(1.67-4.18)	3.00192e-05	Significant		579	67	2.18629	(0.94-5.07)	0.0685127			3008	225	1.41324	(1.00-2.00)	0.0500805			6.18e-08	0.216693	3.1e-08	0.00394748		ChIP-seq	GEO	GSM986078
MCF-7	H3K27ac	592258	30645		4677	440	1.81818	(1.40-2.36)	7.07369e-06	Significant		1104	134	2.34578	(1.47-3.75)	0.000357577	Significant		580	66	2.19921	(1.02-4.73)	0.0435715			2993	240	1.54973	(1.07-2.25)	0.0212935			0.000492208	0.683843	0.000332121	0.0198994		ChIP-seq	GEO	GSM986077
MCF-7	H3K27ac	589426	33477		4655	462	1.74745	(1.36-2.25)	1.48148e-05	Significant		1083	155	2.51992	(1.70-3.74)	4.31647e-06	Significant		575	71	2.17407	(1.03-4.59)	0.0413898			2997	236	1.38646	(0.96-2.00)	0.0788916			1.16e-07	0.329144	8.64e-08	0.00232824		ChIP-seq	GEO	GSM986080
MCF-7	H3K27ac	591550	31353		4671	446	1.80151	(1.40-2.31)	3.94222e-06	Significant		1110	128	2.1757	(1.34-3.53)	0.00159812	Significant		576	70	2.29291	(1.22-4.29)	0.00952536			2985	248	1.56754	(1.09-2.26)	0.0164354			0.00259479	0.739169	0.00476704	0.00971283		ChIP-seq	GEO	GSM986079
MCF-7	H3K27me3	619648	3255		5083	34	1.27336	(0.59-2.75)	0.537831			1217	21	3.2849	(1.15-9.38)	0.0262496			646	0						3220	13	0.768567	(0.28-2.11)	0.608766					3.23e-05			ChIP-seq	ENCODE	ENCFF001VCV
MCF-7	H3K27me3	617725	5178		5081	36	0.845252	(0.38-1.89)	0.681632			1217	21	2.05855	(0.67-6.29)	0.205381			646	0						3218	15	0.556081	(0.23-1.33)	0.188332					0.000113708			ChIP-seq	ENCODE	ENCFF831BNS
MCF-7	H3K36me3	611194	11709		4854	263	2.82823	(1.74-4.59)	2.53651e-05	Significant		1191	47	2.0599	(0.77-5.53)	0.151287			615	31	2.63115	(0.44-15.76)	0.289419			3048	185	3.16823	(1.73-5.79)	0.000175021	Significant		0.0253561	0.305156	0.00741366	0.341201		ChIP-seq	ENCODE	ENCFF001VCW
MCF-7	H3K4me1	573018	49885		4480	637	1.63328	(1.33-2.00)	2.5828e-06	Significant		1024	214	2.40056	(1.66-3.47)	3.42473e-06	Significant		562	84	1.71689	(1.11-2.64)	0.0141392			2894	339	1.34555	(1.02-1.78)	0.0372376			1.33e-08	0.0142745	1.9e-09	0.0664507		ChIP-seq	ENCODE	ENCFF674BKS
MCF-7	H3K4me1	565676	57227		4435	682	1.52005	(1.24-1.87)	6.81332e-05	Significant		1011	227	2.21943	(1.63-3.02)	3.49897e-07	Significant		536	110	2.02859	(1.38-2.99)	0.00034108	Significant		2888	345	1.18083	(0.88-1.59)	0.272455			3.77e-12	0.480528	2.73e-11	1.15e-05		ChIP-seq	GEO	GSM986082
MCF-7	H3K4me1	573601	49302		4520	597	1.53667	(1.26-1.88)	2.58351e-05	Significant		1051	187	2.07007	(1.45-2.95)	5.27948e-05	Significant		559	87	1.81073	(1.20-2.74)	0.00504422			2910	323	1.29138	(0.98-1.70)	0.0672976			5.28e-06	0.336066	2.64e-06	0.010804		ChIP-seq	GEO	GSM986081
MCF-7	H3K4me1	621197	1706		5094	23	1.64407	(0.95-2.84)	0.0754007			1233	5						645	1						3216	17	1.92479	(0.95-3.90)	0.0695959								ChIP-seq	GEO	GSE42617
MCF-7	H3K4me1	568476	54427		4500	617	1.43209	(1.15-1.79)	0.00147066	Significant		1029	209	2.12143	(1.50-3.00)	2.07522e-05	Significant		557	89	1.66891	(0.98-2.83)	0.0580064			2914	319	1.1434	(0.84-1.56)	0.394422			8.49e-10	0.0768353	2.84e-10	0.00419456		ChIP-seq	GEO	GSM986084
MCF-7	H3K4me1	570835	52068		4510	607	1.47554	(1.19-1.83)	0.000459381	Significant		1047	191	1.99998	(1.35-2.97)	0.000598555	Significant		554	92	1.82061	(1.18-2.82)	0.00720738			2909	324	1.22107	(0.91-1.64)	0.188935			7.45e-07	0.49226	7.84e-07	0.00222201		ChIP-seq	GEO	GSM986083
MCF-7	H3K4me2	589264	33639		4712	405	1.50562	(1.22-1.86)	0.000125317	Significant		1109	129	2.03763	(1.44-2.89)	6.37236e-05	Significant		594	52	1.5335	(0.96-2.45)	0.0727913			3009	224	1.30405	(0.97-1.76)	0.0812866			0.000794132	0.0931486	0.000159366	0.31907		ChIP-seq	ENCODE	ENCFF258OSE
MCF-7	H3K4me2	591184	31719		4737	380	1.49515	(1.22-1.84)	0.000139284	Significant		1117	121	2.019	(1.43-2.85)	7.01177e-05	Significant		596	50	1.5636	(0.96-2.56)	0.074805			3024	209	1.28815	(0.96-1.73)	0.092677			0.00105057	0.139955	0.000224727	0.24453		ChIP-seq	ENCODE	ENCFF457GJC
MCF-7	H3K4me2	590401	32502		4725	392	1.50703	(1.23-1.85)	0.000103528	Significant		1113	125	2.0401	(1.43-2.92)	9.34204e-05	Significant		595	51	1.55701	(1.01-2.39)	0.0426204			3017	216	1.30052	(0.97-1.74)	0.074633			0.000853412	0.114441	0.000175592	0.274204		ChIP-seq	ENCODE	ENCFF476WFI
MCF-7	H3K4me2	596210	26693		4781	336	1.56972	(1.27-1.95)	3.96219e-05	Significant		1137	101	1.9841	(1.40-2.80)	0.000101099	Significant		599	47	1.75256	(1.00-3.07)	0.0498079			3045	188	1.37903	(1.01-1.89)	0.0449014			0.0152217	0.496584	0.00528156	0.165152		ChIP-seq	ENCODE	ENCFF696NQQ
MCF-7	H3K4me2	611646	11257		5022	95	1.02784	(0.74-1.43)	0.871199			1221	17	0.756503	(0.42-1.35)	0.344455			640	6	0.509388	(0.21-1.24)	0.136375			3161	72	1.23761	(0.80-1.90)	0.331595			0.020586	0.393873	0.0576635	0.0187014		ChIP-seq	GEO	GSM1122654
MCF-7	H3K4me2	611402	11501		5024	93	0.984067	(0.72-1.35)	0.92064			1216	22	0.96179	(0.59-1.58)	0.87787			641	5						3167	66	1.10787	(0.73-1.69)	0.635364					0.565034			ChIP-seq	GEO	GSM1122655
MCF-7	H3K4me3	601407	21496		4893	224	1.28081	(0.97-1.69)	0.0807175			1167	71	1.70215	(1.13-2.56)	0.010514	Significant		622	24	1.07952	(0.64-1.83)	0.777042			3104	129	1.16273	(0.76-1.78)	0.487058			0.0319166	0.0513983	0.0136748	0.741212		ChIP-seq	ENCODE	ENCFF001XHB
MCF-7	H3K4me3	619703	3200		5088	29	1.10379	(0.73-1.68)	0.642729			1230	8	1.25956	(0.61-2.61)	0.534285			644	2						3214	19	1.14483	(0.67-1.96)	0.621995					0.822433			ChIP-seq	ENCODE	ENCFF001XHC
MCF-7	H3K4me3	601517	21386		4873	244	1.40835	(1.07-1.85)	0.0139219	Significant		1162	76	1.83961	(1.24-2.72)	0.00225648	Significant		621	25	1.13231	(0.64-2.01)	0.671022			3090	143	1.30166	(0.87-1.96)	0.205132			0.0332856	0.0332335	0.0199461	0.522454		ChIP-seq	ENCODE	ENCFF001XHD
MCF-7	H3K4me3	619942	2961		5088	29	1.19334	(0.78-1.82)	0.414325			1229	9	1.53322	(0.79-2.96)	0.202567			643	3						3216	17	1.10674	(0.61-2.00)	0.73755					0.43902			ChIP-seq	ENCODE	ENCFF001XHE
MCF-7	H3K4me3	606924	15979		4946	171	1.31319	(1.00-1.72)	0.0498044			1185	53	1.6988	(1.11-2.59)	0.0140987	Significant		624	22	1.33913	(0.60-3.01)	0.480112			3137	96	1.16236	(0.79-1.70)	0.438461			0.102202	0.350297	0.0328736	0.561434		ChIP-seq	ENCODE	ENCFF727UPU
MCF-7	H3K4me3	618576	4327		5073	44	1.23992	(0.82-1.87)	0.30803			1223	15	1.75336	(0.87-3.52)	0.114375			644	2						3206	27	1.20394	(0.73-1.98)	0.463056					0.255019			ChIP-seq	GEO	GSE42617
MCF-7	H3K4me3	614987	7916		5044	73	1.12437	(0.79-1.60)	0.516175			1225	13	0.824456	(0.46-1.47)	0.511228			642	4						3177	56	1.3694	(0.88-2.12)	0.159931					0.0852848			ChIP-seq	GEO	GSM1122656
MCF-7	H3K4me3	614484	8419		5042	75	1.0857	(0.77-1.54)	0.642817			1224	14	0.834827	(0.50-1.40)	0.493999			640	6	0.684261	(0.24-1.91)	0.46942			3178	55	1.26316	(0.80-2.01)	0.322594			0.156849	0.681346	0.153159	0.124284		ChIP-seq	GEO	GSM1122657
MCF-7	H3K9me3	620774	2129		5106	11	0.62816	(0.31-1.27)	0.197744			1234	4						646	0						3226	7	0.632691	(0.34-1.17)	0.144778								ChIP-seq	ENCODE	ENCFF001VCT
MCF-7	H3K9me3	618222	4681		5083	34	0.883415	(0.48-1.61)	0.686268			1231	7	0.75101	(0.32-1.78)	0.516738			642	4						3210	23	0.9463	(0.45-2.01)	0.885811					0.586125			ChIP-seq	ENCODE	ENCFF485JZY
MCF-7	HA-E2F1	618351	4552		5053	64	1.72053	(1.17-2.53)	0.00558926	Significant		1219	19	2.1173	(1.07-4.18)	0.0307212			641	5						3193	40	1.70174	(1.10-2.62)	0.016124					0.442363			ChIP-seq	ENCODE	ENCFF001VQH
MCF-7	HA-E2F1	619456	3447		5070	47	1.66594	(1.05-2.65)	0.0312			1223	15	2.20411	(1.01-4.80)	0.0463029			646	0						3201	32	1.79653	(1.01-3.19)	0.0459245					0.521192			ChIP-seq	ENCODE	ENCFF002CZL
MCF-7	HCFC1	590378	32525		4791	326	1.23511	(0.97-1.57)	0.0822484			1145	93	1.47432	(1.03-2.11)	0.0342418			601	45	1.3591	(0.80-2.31)	0.256343			3045	188	1.12068	(0.79-1.58)	0.51767			0.0973036	0.664642	0.0396827	0.270009		ChIP-seq	ENCODE	ENCFF075NCS
MCF-7	HCFC1	584191	38712		4740	377	1.20025	(0.97-1.48)	0.0877649			1125	113	1.51578	(1.08-2.14)	0.0175249	Significant		598	48	1.21129	(0.75-1.95)	0.428131			3017	216	1.08041	(0.81-1.44)	0.598818			0.0228922	0.206261	0.00600213	0.494735		ChIP-seq	ENCODE	ENCFF224YWS
MCF-7	HCFC1	621420	1483		5101	16	1.31434	(0.69-2.50)	0.403288			1236	2						646	0						3219	14	1.82243	(0.90-3.70)	0.0968026								ChIP-seq	ENCODE	ENCFF418JWT
MCF-7	HCFC1	621771	1132		5108	9	0.967778	(0.40-2.36)	0.942465			1237	1						646	0						3225	8	1.36252	(0.51-3.66)	0.539396								ChIP-seq	ENCODE	ENCFF826QPD
MCF-7	HCFC1	585771	37132		4825	292	0.954696	(0.80-1.14)	0.614986			1140	98	1.35613	(0.97-1.89)	0.0719628			622	24	0.608696	(0.36-1.02)	0.05728			3063	170	0.875551	(0.70-1.10)	0.253842			0.000233952	0.000239365	0.00110271	0.0884756		ChIP-seq	ENCODE	ENCFF836GHE
MCF-7	HDAC2	618754	4149		5058	59	1.73959	(1.13-2.68)	0.0122491	Significant		1215	23	2.8231	(1.35-5.88)	0.00559251	Significant		645	1						3198	35	1.63217	(0.98-2.73)	0.0622124					0.0478946			ChIP-seq	ENCODE	ENCFF001UMY
MCF-7	HDAC2	620321	2582		5073	44	2.08376	(1.29-3.37)	0.0028238	Significant		1223	15	2.94663	(1.20-7.25)	0.0186577	Significant		642	4						3208	25	1.87226	(0.98-3.57)	0.0573064					0.17662			ChIP-seq	ENCODE	ENCFF001UNA
MCF-7	Heterochromatin	122237	500666		1430	3687	0.629494	(0.47-0.85)	0.00273762	Significant		383	855	0.545032	(0.30-0.99)	0.0445241			139	507	0.890528	(0.50-1.60)	0.697069			908	2325	0.625161	(0.41-0.95)	0.0289676			6.12e-05	1.11e-05	0.0608039	0.000465622		CHROMHMM	GEO	GSE57498
MCF-7	JUN	622864	39		5117	0						1238	0						646	0						3233	0											ChIP-seq	GEO	GSE41995
MCF-7	JUNB	621764	1139		5100	17	1.81962	(0.95-3.50)	0.0731793			1234	4						644	2						3222	11	1.86367	(0.79-4.37)	0.15213								ChIP-seq	GEO	GSE41995
MCF-7	JUND	621540	1363		5100	17	1.52003	(0.77-3.01)	0.228612			1233	5						644	2						3223	10	1.41486	(0.62-3.22)	0.407436								ChIP-seq	ENCODE	ENCFF001UNB
MCF-7	JUND	621651	1252		5096	21	2.04613	(1.04-4.01)	0.0370861			1229	9	3.63608	(1.27-10.43)	0.0163665	Significant		644	2						3223	10	1.54057	(0.61-3.92)	0.363874					0.068157			ChIP-seq	ENCODE	ENCFF001UNC
MCF-7	JUND	622725	178		5115	2						1237	1						646	0						3232	1											ChIP-seq	GEO	GSE41995
MCF-7	KDM5B (JARID1B)	621581	1322		5106	11	1.01293	(0.51-2.00)	0.970516			1238	0						646	0						3222	11	1.60522	(0.81-3.19)	0.177751								ChIP-seq	GEO	GSM1122651
MCF-7	KDM5B (JARID1B)	620458	2445		5096	21	1.04574	(0.58-1.88)	0.881364			1233	5						646	0						3217	16	1.26213	(0.68-2.35)	0.462384								ChIP-seq	GEO	GSM1122653
MCF-7	KDM5B (JARID1B)	621264	1639		5103	14	1.03992	(0.50-2.16)	0.916483			1236	2						645	1						3222	11	1.29409	(0.60-2.78)	0.509388								ChIP-seq	GEO	GSM1122652
MCF-7	MAX	614112	8791		5017	100	1.3924	(0.98-1.98)	0.0666435			1209	29	1.67564	(0.88-3.19)	0.116914			640	6	0.654909	(0.29-1.47)	0.30552			3168	65	1.4333	(0.89-2.31)	0.137585			0.0685405	0.0223973	0.493429	0.0422034		ChIP-seq	ENCODE	ENCFF001UND
MCF-7	MAX	618985	3918		5072	45	1.40168	(0.94-2.08)	0.0947268			1223	15	1.93767	(0.95-3.95)	0.0683597			645	1						3204	29	1.42995	(0.88-2.32)	0.146023					0.350383			ChIP-seq	ENCODE	ENCFF001UNE
MCF-7	MYC	621829	1074		5097	20	2.27186	(1.30-3.96)	0.00372262	Significant		1227	11	5.19057	(2.29-11.74)	7.7082e-05	Significant		645	1						3225	8	1.43624	(0.64-3.20)	0.376134					0.00580192			ChIP-seq	ENCODE	ENCFF001UTK
MCF-7	MYC	618603	4300		5087	30	0.848405	(0.49-1.46)	0.552149			1232	6	0.700623	(0.30-1.62)	0.405441			644	2						3211	22	0.985657	(0.50-1.94)	0.966586					0.44583			ChIP-seq	ENCODE	ENCFF001UTL
MCF-7	MYC	621919	984		5106	11	1.3616	(0.65-2.85)	0.412608			1236	2						645	1						3225	8	1.56783	(0.63-3.93)	0.337694								ChIP-seq	ENCODE	ENCFF001UTM
MCF-7	MYC	619492	3411		5083	34	1.21482	(0.76-1.94)	0.416782			1225	13	1.92735	(0.93-4.01)	0.0793235			643	3						3215	18	1.01682	(0.51-2.05)	0.962686					0.0877561			ChIP-seq	ENCODE	ENCFF001UTN
MCF-7	MYC	622092	811		5107	10	1.50199	(0.79-2.87)	0.218749			1235	3						645	1						3227	6	1.42622	(0.65-3.12)	0.374772								ChIP-seq	ENCODE	ENCFF002DBF
MCF-7	MYC	620690	2213		5102	15	0.824602	(0.46-1.48)	0.518114			1236	2						644	2						3222	11	0.957548	(0.47-1.94)	0.90408								ChIP-seq	ENCODE	ENCFF002DBG
MCF-7	MYC	622340	563		5114	3						1238	0						646	0						3230	3											ChIP-seq	ENCODE	ENCFF002DBH
MCF-7	MYC	619847	3056		5089	28	1.11598	(0.69-1.81)	0.656859			1225	13	2.15248	(1.00-4.65)	0.0512436			643	3						3221	12	0.755652	(0.38-1.51)	0.426221					0.0102437			ChIP-seq	ENCODE	ENCFF002DBI
MCF-7	ncoa3	615244	7659		5050	67	1.06576	(0.79-1.43)	0.670222			1227	11	0.720151	(0.39-1.32)	0.287383			629	17	2.17107	(1.28-3.67)	0.00378433			3194	39	0.980855	(0.63-1.52)	0.93118			0.0113888	0.00409668	0.354693	0.0107019		ChIP-seq	ReMap	ERP000901
MCF-7	NCOA3 (SRC3)	622152	751		5100	17	2.76144	(1.39-5.49)	0.00372439	Significant		1226	12	8.10863	(3.17-20.77)	1.29105e-05	Significant		646	0						3228	5											ChIP-seq	GEO	GSM1038226
MCF-7	NCOA3 (SRC3)	621700	1203		5103	14	1.41781	(0.70-2.87)	0.331508			1229	9	3.78448	(1.33-10.79)	0.0127924	Significant		646	0						3228	5											ChIP-seq	GEO	GSM1038227
MCF-7	NCOA3 (SRC3)	621974	929		5109	8	1.04836	(0.36-3.02)	0.930349			1232	6	3.2606	(0.84-12.68)	0.0880068			646	0						3231	2											ChIP-seq	GEO	GSM1038228
MCF-7	NR1D1	622517	386		5110	7	2.20923	(1.00-4.86)	0.0490641			1235	3						646	0						3229	4											ChIP-seq	GEO	GSE41995
MCF-7	NR1D2	622851	52		5116	1						1238	0						646	0						3232	1											ChIP-seq	GEO	GSE41995
MCF-7	NR1H3	622867	36		5115	2						1238	0						646	0						3231	2											ChIP-seq	GEO	GSE41995
MCF-7	NR2C1-L	621305	1598		5098	19	1.44904	(0.87-2.40)	0.149704			1234	4						646	0						3218	15	1.81231	(1.06-3.10)	0.0299527								ChIP-seq	GEO	GSE41995
MCF-7	NR2C1-S	622663	240		5117	0						1238	0						646	0						3233	0											ChIP-seq	GEO	GSE41995
MCF-7	NR2C2	622473	430		5108	9	2.55061	(1.15-5.66)	0.0212539			1237	1						646	0						3225	8	3.59097	(1.43-9.02)	0.00652357								ChIP-seq	GEO	GSE41995
MCF-7	NR2F1	622468	435		5111	6	1.67986	(0.75-3.78)	0.210144			1237	1						646	0						3228	5											ChIP-seq	GEO	GSE41995
MCF-7	NR2F1	607878	15025		4989	128	1.038	(0.75-1.44)	0.823856			1205	33	1.10797	(0.65-1.90)	0.710307			640	6	0.379292	(0.11-1.25)	0.111885			3144	89	1.14527	(0.74-1.77)	0.542073			0.00848625	0.00728649	0.872369	0.0022168		ChIP-seq	ReMap	GSE41561
MCF-7	NR2F2	615259	7644		5004	113	1.8176	(1.39-2.38)	1.49808e-05	Significant		1202	36	2.41066	(1.41-4.12)	0.00128212	Significant		638	8	1.00927	(0.41-2.50)	0.984083			3164	69	1.75529	(1.24-2.49)	0.00168376	Significant		0.0503722	0.0164407	0.134531	0.114188		ChIP-seq	ENCODE	ENCFF001UNF
MCF-7	NR2F2	619845	3058		5067	50	2.00016	(1.25-3.20)	0.0037665	Significant		1213	25	4.17758	(2.03-8.58)	9.98486e-05	Significant		642	4						3212	21	1.32522	(0.68-2.57)	0.405599					0.000134975			ChIP-seq	ENCODE	ENCFF001UNG
MCF-7	NR2F2	622483	420		5108	9	2.61138	(1.22-5.60)	0.0136379	Significant		1237	1						646	0						3225	8	3.67653	(1.54-8.77)	0.00333235								ChIP-seq	GEO	GSE41995
MCF-7	NR2F2	617616	5287		5040	77	1.78472	(1.34-2.39)	9.05e-05	Significant		1207	31	3.00029	(1.85-4.87)	8.47e-06	Significant		634	12	2.21106	(1.19-4.09)	0.0115868			3199	34	1.24158	(0.82-1.87)	0.30167			0.001963	0.364547	0.000566713	0.104278		ChIP-seq	ReMap	ENCSR000BUY
MCF-7	NR3C1	622278	625		5106	11	2.14495	(1.22-3.77)	0.00796068	Significant		1236	2						646	0						3224	9	2.77941	(1.41-5.50)	0.00328948								ChIP-seq	GEO	GSE41995
MCF-7	NR4A1	622828	75		5117	0						1238	0						646	0						3233	0											ChIP-seq	GEO	GSE41995
MCF-7	NR4A2	622556	347		5115	2						1236	2						646	0						3233	0											ChIP-seq	GEO	GSE41995
MCF-7	NRIP1	622513	390		5105	12	3.75206	(1.65-8.55)	0.00164488	Significant		1229	9	11.6889	(4.24-32.24)	2.03621e-06	Significant		646	0						3230	3											ChIP-seq	GEO	GSM1038229
MCF-7	NRIP1	622460	443		5108	9	2.47571	(0.94-6.55)	0.0676319			1232	6	6.84303	(1.77-26.42)	0.00526252	Significant		646	0						3230	3											ChIP-seq	GEO	GSM1038230
MCF-7	NRIP1	620531	2372		5086	31	1.59454	(0.94-2.71)	0.0847404			1227	11	2.34529	(0.83-6.66)	0.109278			638	8	3.28033	(1.29-8.36)	0.0127734			3221	12	0.974629	(0.48-1.99)	0.943703			0.0168992	0.477408	0.0400872	0.0129725		ChIP-seq	GEO	GSM1038231
MCF-7	NRIP1	617538	5365		5045	72	1.64273	(1.21-2.22)	0.0012667	Significant		1213	25	2.37232	(1.30-4.33)	0.00482853	Significant		632	14	2.54979	(1.29-5.05)	0.00719628			3200	33	1.18702	(0.82-1.71)	0.356479			0.0105375	0.831238	0.0114407	0.0248402		ChIP-seq	ReMap	ERP005838
MCF-7	NRIP1	618556	4347		5059	58	1.63137	(1.18-2.25)	0.00295249	Significant		1213	25	2.93271	(1.67-5.14)	0.000175581	Significant		638	8	1.78426	(0.82-3.86)	0.142023			3208	25	1.10891	(0.71-1.74)	0.654349			0.00349515	0.206993	0.00079969	0.264319		ChIP-seq	ReMap	ERP005838
MCF-7	Open Chromatin	494819	128084		4015	1102	1.06035	(0.89-1.26)	0.503858			950	288	1.17117	(0.91-1.50)	0.211884			524	122	0.899456	(0.67-1.21)	0.48904			2541	692	1.05209	(0.82-1.35)	0.689154			0.0841572	0.0274867	0.180679	0.147012		DNase-seq	ENCODE	wgEncodeAwgDnaseDukeMcf7hypoxiaUniPk
MCF-7	Open Chromatin	607027	15876		4960	157	1.21028	(0.88-1.66)	0.235392			1194	44	1.40901	(0.91-2.18)	0.124415			637	9	0.540219	(0.29-1.01)	0.0552201			3129	104	1.27085	(0.81-2.01)	0.303083			0.0123458	0.00435668	0.575391	0.00605561		DNase-seq	ENCODE	ENCFF001UWW
MCF-7	Open Chromatin	604474	18429		4941	176	1.16835	(0.83-1.64)	0.37011			1193	45	1.23722	(0.78-1.96)	0.36424			638	8	0.411287	(0.18-0.96)	0.0400081			3110	123	1.29724	(0.81-2.08)	0.278761			0.00100249	0.00141464	0.788892	0.000223181		DNase-seq	ENCODE	ENCFF001UWX
MCF-7	Open Chromatin	606231	16672		4954	163	1.19642	(0.91-1.57)	0.196102			1187	51	1.56232	(0.95-2.58)	0.0802354			630	16	0.923485	(0.54-1.58)	0.772355			3137	96	1.11277	(0.77-1.61)	0.573621			0.0884508	0.0599087	0.0590814	0.486397		DNase-seq	ENCODE	ENCFF001UWZ
MCF-7	Open Chromatin	588239	34664		4763	354	1.26124	(1.03-1.54)	0.0218307			1136	102	1.52369	(1.03-2.26)	0.0359245			601	45	1.27061	(0.93-1.74)	0.138733			3026	207	1.16085	(0.87-1.55)	0.311563			0.103213	0.323986	0.0331253	0.599129		DNase-seq	ENCODE	ENCFF001WPP
MCF-7	Open Chromatin	582415	40488		4691	426	1.30632	(1.09-1.57)	0.00379423	Significant		1100	138	1.80465	(1.36-2.39)	4.2327e-05	Significant		591	55	1.33869	(0.96-1.86)	0.0832231			3000	233	1.11723	(0.85-1.48)	0.43468			0.000171887	0.0697716	3.19e-05	0.255419		DNase-seq	ENCODE	ENCFF001WPQ
MCF-7	Open Chromatin	613061	9842		5022	95	1.17833	(0.92-1.50)	0.187487			1210	28	1.44143	(0.86-2.40)	0.161455			631	15	1.48075	(0.98-2.23)	0.0609043			3181	52	1.01826	(0.75-1.38)	0.906245			0.234676	0.933822	0.149742	0.222009		DNase-seq	ENCODE	ENCFF001WPR
MCF-7	Open Chromatin	612952	9951		5012	105	1.29044	(1.00-1.66)	0.0460708			1204	34	1.73945	(1.11-2.72)	0.0155904	Significant		631	15	1.46427	(0.92-2.33)	0.106451			3177	56	1.08575	(0.78-1.51)	0.628157			0.0978027	0.579362	0.0361359	0.322657		DNase-seq	ENCODE	ENCFF001WPS
MCF-7	Open Chromatin	591716	31187		4795	322	1.27411	(1.04-1.56)	0.0184579			1140	98	1.63103	(1.14-2.33)	0.0074573	Significant		609	37	1.15272	(0.84-1.59)	0.386622			3046	187	1.1648	(0.87-1.56)	0.310939			0.0309007	0.0753551	0.0105274	0.955097		DNase-seq	ENCODE	ENCFF001WPT
MCF-7	Open Chromatin	581823	41080		4682	435	1.31589	(1.10-1.57)	0.00216324	Significant		1099	139	1.79134	(1.32-2.43)	0.000195722	Significant		593	53	1.26585	(0.91-1.77)	0.165648			2990	243	1.15105	(0.89-1.49)	0.280172			0.000526807	0.0364342	0.00010678	0.551142		DNase-seq	ENCODE	ENCFF001WPU
MCF-7	Open Chromatin	613532	9371		5022	95	1.23851	(0.99-1.55)	0.0637245			1210	28	1.51504	(0.94-2.44)	0.0884198			636	10	1.02942	(0.61-1.73)	0.91271			3176	57	1.17502	(0.88-1.57)	0.280244			0.458699	0.285205	0.282983	0.697622		DNase-seq	ENCODE	ENCFF001WPV
MCF-7	Open Chromatin	612348	10555		5013	104	1.20358	(0.96-1.51)	0.106553			1207	31	1.49003	(0.98-2.27)	0.0619997			631	15	1.37912	(0.87-2.19)	0.17153			3175	58	1.0598	(0.79-1.42)	0.694579			0.285123	0.807233	0.137125	0.380686		DNase-seq	ENCODE	ENCFF001WPW
MCF-7	Open Chromatin	599734	23169		4852	265	1.41376	(1.13-1.76)	0.00215421	Significant		1148	90	2.02933	(1.33-3.10)	0.00101711	Significant		617	29	1.21665	(0.65-2.28)	0.540047			3087	146	1.22424	(0.89-1.69)	0.217638			0.00115842	0.0155837	0.000350778	0.976114		DNase-seq	ENCODE	ENCFF001WPX
MCF-7	Open Chromatin	590213	32690		4745	372	1.41547	(1.15-1.74)	0.00107258	Significant		1134	104	1.65582	(1.17-2.35)	0.00456273	Significant		596	50	1.51467	(0.92-2.49)	0.101809			3015	218	1.30546	(0.96-1.77)	0.0890094			0.148533	0.617874	0.0586358	0.368466		DNase-seq	ENCODE	ENCFF001WPY
MCF-7	Open Chromatin	617072	5831		5046	71	1.48903	(1.08-2.06)	0.0160997	Significant		1213	25	2.18108	(1.13-4.22)	0.020561	Significant		636	10	1.66393	(1.03-2.69)	0.0377659			3197	36	1.19166	(0.81-1.75)	0.370582			0.0747121	0.465434	0.0245779	0.368999		DNase-seq	ENCODE	ENCFF001WPZ
MCF-7	Open Chromatin	615009	7894		5032	85	1.31602	(1.02-1.70)	0.0350366			1217	21	1.34435	(0.76-2.38)	0.310547			636	10	1.22498	(0.67-2.25)	0.513661			3179	54	1.32339	(0.96-1.83)	0.0881142			0.969113	0.809291	0.951737	0.822282		DNase-seq	ENCODE	ENCFF001WQA
MCF-7	Open Chromatin	616499	6404		5042	75	1.43199	(1.06-1.94)	0.0212484			1219	19	1.50048	(0.78-2.88)	0.222405			636	10	1.51364	(0.67-3.42)	0.318944			3187	46	1.38949	(0.94-2.05)	0.0960061			0.945763	0.982311	0.780857	0.809373		DNase-seq	ENCODE	ENCFF877STZ
MCF-7	Open Chromatin	619373	3530		5077	40	1.38239	(0.91-2.09)	0.125937			1225	13	1.86202	(0.77-4.51)	0.168716			641	5						3211	22	1.20215	(0.74-1.96)	0.460156					0.223091			DNase-seq	ENCODE	ENCFF886DLX
MCF-7	Open Chromatin	608120	14783		4967	150	1.24229	(0.96-1.61)	0.0978086			1181	57	1.98542	(1.25-3.16)	0.00390132	Significant		633	13	0.844824	(0.49-1.47)	0.551363			3153	80	1.04374	(0.75-1.45)	0.797684			0.000536308	0.0030118	0.000377793	0.473511		DNase-seq	ENCODE	ENCSR000EKX
MCF-7	Open Chromatin	613860	9043		5027	90	1.21532	(0.91-1.62)	0.183176			1208	30	1.68582	(0.97-2.94)	0.0653804			633	13	1.39411	(0.76-2.56)	0.284373			3186	47	1.0014	(0.71-1.40)	0.993501			0.0857783	0.566943	0.0311029	0.310665		DNase-seq	ENCODE	ENCSR008RHN
MCF-7	Open Chromatin	608415	14488		4969	148	1.25079	(0.97-1.62)	0.0862287			1196	42	1.47472	(0.87-2.51)	0.151834			634	12	0.794847	(0.43-1.47)	0.465723			3139	94	1.25756	(0.91-1.74)	0.168842			0.145015	0.0496097	0.403177	0.116992		DNase-seq	ENCODE	ENCSR000EKV
MCF-7	Open Chromatin	615592	7311		5051	66	1.10023	(0.81-1.50)	0.548485			1216	22	1.52337	(0.86-2.70)	0.148158			639	7	0.922387	(0.45-1.91)	0.827815			3196	37	0.97479	(0.64-1.49)	0.906729			0.240294	0.232302	0.107358	0.893286		DNase-seq	ENCODE	ENCFF001SPF
MCF-7	Open Chromatin	613930	8973		4962	155	2.13725	(1.46-3.13)	9.21805e-05	Significant		1188	50	2.87962	(1.81-4.57)	7.14064e-06	Significant		637	9	0.966683	(0.25-3.74)	0.960879			3137	96	2.09381	(1.12-3.90)	0.0199616			0.00356828	0.000833493	0.0778978	0.0147018		FAIRE-seq	ENCODE	ENCFF001UYU
MCF-7	Open Chromatin	613862	9041		4936	181	2.48976	(1.29-4.79)	0.0063194	Significant		1185	53	3.03677	(1.89-4.88)	4.37999e-06	Significant		627	19	2.0575	(0.89-4.78)	0.0933286			3124	109	2.36903	(0.81-6.94)	0.115996			0.239124	0.141493	0.15194	0.57058		FAIRE-seq	ENCODE	ENCFF001UYV
MCF-7	Open Chromatin	615319	7584		5003	114	1.84874	(1.12-3.04)	0.0154672	Significant		1198	40	2.70898	(1.44-5.09)	0.00197524	Significant		641	5						3164	69	1.76935	(0.72-4.36)	0.214545					0.0385001			FAIRE-seq	ENCODE	ENCFF001UYW
MCF-7	Open Chromatin	621701	1202		5095	22	2.23334	(1.20-4.17)	0.0117478	Significant		1228	10	4.21191	(1.71-10.37)	0.00176278	Significant		645	1						3222	11	1.76581	(0.76-4.09)	0.184618					0.052184			FAIRE-seq	GEO	GSE42617
MCF-7	PBX1	612332	10571		4976	141	1.64138	(1.22-2.20)	0.000955677	Significant		1188	50	2.43795	(1.40-4.23)	0.00153379	Significant		638	8	0.726341	(0.43-1.23)	0.237745			3150	83	1.52629	(1.03-2.26)	0.0341755			0.000882821	0.000325078	0.0118969	0.0278153		ChIP-seq	GEO	GSM692743
MCF-7	PGR	622762	141		5112	5						1233	5						646	0						3233	0											ChIP-seq	GEO	GSE41995
MCF-7	PGR	612906	9997		4989	128	1.57297	(1.17-2.12)	0.00280087	Significant		1185	53	2.74209	(1.63-4.60)	0.000132663	Significant		636	10	0.963978	(0.35-2.69)	0.944102			3168	65	1.25792	(0.86-1.84)	0.240229			5.83e-05	0.000858064	5.19e-05	0.422655		ChIP-seq	ReMap	GSE68355
MCF-7	PGR	615930	6973		5020	97	1.70679	(1.25-2.32)	0.00069875	Significant		1197	41	3.02553	(1.80-5.10)	3.22e-05	Significant		638	8	1.1076	(0.62-1.99)	0.732201			3185	48	1.3312	(0.90-1.96)	0.146285			0.000367243	0.00435392	0.000193057	0.625048		ChIP-seq	ReMap	GSE68355
MCF-7	PML	622106	797		5109	8	1.22225	(0.39-3.81)	0.729178			1231	7	4.4386	(1.34-14.66)	0.0145054	Significant		646	0						3232	1											ChIP-seq	ENCODE	ENCFF001UNL
MCF-7	PML	620574	2329		5081	36	1.88789	(0.95-3.75)	0.0694529			1228	10	2.16983	(0.81-5.81)	0.123171			645	1						3208	25	2.07649	(0.82-5.24)	0.122046					0.907113			ChIP-seq	ENCODE	ENCFF001UNM
MCF-7	POLR2A	622463	440		5106	11	3.0477	(1.25-7.44)	0.0143544	Significant		1232	6	6.88972	(1.50-31.62)	0.0130424	Significant		646	0						3228	5											ChIA-PET	ENCODE	ENCSR000CAA
MCF-7	POLR2A	609764	13139		4876	241	2.29379	(1.13-4.65)	0.0212464			1209	29	1.11319	(0.52-2.38)	0.782561			617	29	2.18128	(0.80-5.97)	0.129089			3050	183	2.78452	(1.13-6.84)	0.0255204			3.67e-06	0.0125469	5.89e-07	0.220606		ChIP-seq	ENCODE	ENCFF001UTT
MCF-7	POLR2A	614788	8115		5052	65	0.974736	(0.69-1.38)	0.885529			1224	14	0.86653	(0.49-1.52)	0.616231			643	3						3185	48	1.14174	(0.73-1.80)	0.566111					0.355376			ChIP-seq	ENCODE	ENCFF001UTU
MCF-7	POLR2A	616151	6752		5057	60	1.08271	(0.72-1.63)	0.702289			1223	15	1.11923	(0.68-1.85)	0.659823			645	1						3189	44	1.25908	(0.75-2.12)	0.387883					0.692879			ChIP-seq	ENCODE	ENCFF001UTV
MCF-7	POLR2A	620597	2306		5104	13	0.685462	(0.38-1.24)	0.211404			1235	3						645	1						3224	9	0.751273	(0.36-1.58)	0.45254								ChIP-seq	ENCODE	ENCFF002DBO
MCF-7	POLR2A	620977	1926		5102	15	0.947916	(0.51-1.77)	0.866899			1235	3						646	0						3221	12	1.20118	(0.58-2.48)	0.620183								ChIP-seq	ENCODE	ENCFF002DBP
MCF-7	POLR2A	620929	1974		5102	15	0.924795	(0.50-1.73)	0.806291			1237	1						646	0						3219	14	1.36805	(0.74-2.52)	0.315015								ChIP-seq	ENCODE	ENCFF002DBQ
MCF-7	PPARA	622805	98		5116	1						1237	1						646	0						3233	0											ChIP-seq	GEO	GSE41995
MCF-7	PPARD	622747	156		5116	1						1238	0						646	0						3232	1											ChIP-seq	GEO	GSE41995
MCF-7	PPARG	622461	442		5110	7	1.92915	(0.91-4.10)	0.0876575			1237	1						645	1						3228	5											ChIP-seq	GEO	GSE41995
MCF-7	PR	621297	1606		5107	10	0.757509	(0.29-1.96)	0.567479			1238	0						646	0						3223	10	1.20031	(0.44-3.25)	0.719204								ChIP-seq	GEO	GSM1669091
MCF-7	PR	621013	1890		5112	5						1237	1						645	1						3230	3											ChIP-seq	GEO	GSM1669095
MCF-7	PR	621472	1431		5106	11	0.935608	(0.30-2.97)	0.909991			1238	0						644	2						3224	9	1.21235	(0.33-4.44)	0.771365								ChIP-seq	GEO	GSM1669099
MCF-7	PR	621156	1747		5096	21	1.4652	(0.65-3.32)	0.360851			1227	11	3.18754	(0.96-10.59)	0.0584617			646	0						3223	10	1.10318	(0.41-2.93)	0.844051					0.0169628			ChIP-seq	GEO	GSM1669093
MCF-7	PR	618734	4169		5088	29	0.845908	(0.38-1.88)	0.681512			1230	8	0.965288	(0.27-3.50)	0.957158			644	2						3214	19	0.877364	(0.31-2.45)	0.802764					0.822433			ChIP-seq	GEO	GSM1669097
MCF-7	PR	620395	2508		5102	15	0.727263	(0.26-2.04)	0.54522			1236	2						642	4						3224	9	0.690539	(0.15-3.17)	0.634058								ChIP-seq	GEO	GSM1669101
MCF-7	PR	622261	642		5116	1						1238	0						646	0						3232	1											ChIP-seq	GEO	GSM1669092
MCF-7	PR	620543	2360		5099	18	0.928212	(0.43-2.02)	0.850669			1238	0						643	3						3218	15	1.22565	(0.53-2.85)	0.636111								ChIP-seq	GEO	GSM1669096
MCF-7	PR	620941	1962		5109	8	0.495575	(0.13-1.96)	0.317495			1238	0						646	0						3225	8	0.785076	(0.20-3.14)	0.732149								ChIP-seq	GEO	GSM1669100
MCF-7	PR	621312	1591		5108	9	0.688068	(0.35-1.36)	0.280408			1238	0						646	0						3224	9	1.09015	(0.53-2.26)	0.816002								ChIP-seq	GEO	GSM1669090
MCF-7	PR	620240	2663		5105	12	0.547489	(0.14-2.09)	0.37806			1238	0						646	0						3221	12	0.867719	(0.22-3.36)	0.837165								ChIP-seq	GEO	GSM1669094
MCF-7	PR	621761	1142		5110	7	0.745821	(0.13-4.32)	0.74344			1238	0						646	0						3226	7	1.18138	(0.20-6.89)	0.852964								ChIP-seq	GEO	GSM1669098
MCF-7	Promoter	611555	11348		5009	108	1.16195	(0.80-1.69)	0.435088			1211	27	1.20153	(0.64-2.24)	0.564755			634	12	1.02002	(0.45-2.31)	0.962081			3164	69	1.17525	(0.69-2.00)	0.553153			0.884027	0.636957	0.923332	0.648555		CHROMHMM	GEO	GSE57498
MCF-7	Promoter CTCF	621873	1030		5104	13	1.53779	(0.82-2.90)	0.183756			1237	1						646	0						3221	12	2.24934	(1.15-4.40)	0.0178294								CHROMHMM	GEO	GSE57498
MCF-7	Promoter Poised	621025	1878		5093	24	1.5583	(0.79-3.06)	0.197006			1231	7	1.88041	(0.40-8.76)	0.42112			645	1						3217	16	1.64468	(0.63-4.29)	0.308671					0.770167			CHROMHMM	GEO	GSE57498
MCF-7	RAD21	616559	6344		5029	88	1.70064	(1.17-2.48)	0.00572959	Significant		1216	22	1.75833	(0.88-3.52)	0.110462			639	7	1.06465	(0.43-2.65)	0.89287			3174	59	1.80658	(1.09-3.00)	0.0221809			0.365964	0.232302	0.914314	0.159502		ChIP-seq	ENCODE	ENCFF001UNN
MCF-7	RAD21	617469	5434		5045	72	1.62169	(1.13-2.34)	0.00936036	Significant		1222	16	1.4878	(0.57-3.88)	0.416815			643	3						3180	53	1.89384	(1.24-2.89)	0.00313893					0.391245			ChIP-seq	ENCODE	ENCFF001UNO
MCF-7	RARA	620112	2791		5069	48	2.10392	(1.34-3.31)	0.00128456	Significant		1220	18	3.27811	(1.60-6.70)	0.00113833	Significant		646	0						3203	30	2.08101	(1.08-4.01)	0.0283357					0.138439			ChIP-seq	GEO	GSE41995
MCF-7	RARG	621231	1672		5090	27	1.97089	(1.15-3.37)	0.0131063	Significant		1231	7	2.11279	(0.73-6.14)	0.169499			645	1						3214	19	2.19647	(1.08-4.46)	0.0293717					0.929996			ChIP-seq	GEO	GSE41995
MCF-7	Repeat	622894	9		5117	0						1238	0						646	0						3233	0											CHROMHMM	GEO	GSE57498
MCF-7	Repressed	613383	9520		5026	91	1.16658	(0.62-2.18)	0.629034			1202	36	1.92971	(0.62-6.02)	0.257485			638	8	0.807912	(0.14-4.64)	0.811029			3186	47	0.950489	(0.43-2.09)	0.899196			0.00433203	0.0164407	0.00202777	0.667078		CHROMHMM	GEO	GSE57498
MCF-7	REST	621824	1079		5109	8	0.902402	(0.44-1.86)	0.78154			1235	3						645	1						3229	4											ChIP-seq	ENCODE	ENCFF001UNH
MCF-7	REST	621901	1002		5112	5						1238	0						644	2						3230	3											ChIP-seq	ENCODE	ENCFF001UNI
MCF-7	RORA	622714	189		5114	3						1238	0						646	0						3230	3											ChIP-seq	GEO	GSE41995
MCF-7	RORC	622647	256		5112	5						1238	0						646	0						3228	5											ChIP-seq	GEO	GSE41995
MCF-7	RXRA	622486	417		5110	7	2.04489	(0.76-5.48)	0.154803			1235	3						646	0						3229	4											ChIP-seq	GEO	GSE41995
MCF-7	RXRB	622238	665		5106	11	2.0158	(0.83-4.88)	0.11983			1236	2						646	0						3224	9	2.61206	(0.94-7.29)	0.0666978								ChIP-seq	GEO	GSE41995
MCF-7	SIN3A	613340	9563		4991	126	1.61916	(1.18-2.22)	0.00280015	Significant		1194	44	2.3635	(1.36-4.11)	0.00231843	Significant		635	11	1.11103	(0.56-2.21)	0.764044			3162	71	1.44014	(0.93-2.23)	0.10317			0.0170643	0.0179168	0.0128955	0.413372		ChIP-seq	ENCODE	ENCFF001UNP
MCF-7	SIN3A	619661	3242		5056	61	2.30602	(1.55-3.43)	3.54254e-05	Significant		1217	21	3.29815	(1.52-7.15)	0.00252385	Significant		641	5						3198	35	2.09185	(1.27-3.45)	0.00387443					0.109181			ChIP-seq	ENCODE	ENCFF001UNQ
MCF-7	SIN3A	589312	33591		4796	321	1.17422	(0.95-1.46)	0.143239			1147	91	1.39188	(0.98-1.98)	0.0656807			597	49	1.43994	(0.81-2.56)	0.215436			3052	181	1.04044	(0.78-1.39)	0.791029			0.035177	0.854016	0.0312469	0.0585688		ChIP-seq	ENCODE	ENCFF023PRF
MCF-7	SIN3A	582774	40129		4786	331	1.00438	(0.83-1.21)	0.963203			1140	98	1.24843	(0.95-1.65)	0.115158			609	37	0.88232	(0.56-1.39)	0.589959			3037	196	0.937245	(0.71-1.23)	0.643553			0.0630951	0.0753551	0.0279136	0.742148		ChIP-seq	ENCODE	ENCFF318QAN
MCF-7	SIN3A	620477	2426		5098	19	0.95321	(0.52-1.76)	0.878006			1233	5						645	1						3220	13	1.03258	(0.46-2.34)	0.938845								ChIP-seq	ENCODE	ENCFF402RPT
MCF-7	SIN3A	619619	3284		5088	29	1.07541	(0.59-1.95)	0.811549			1229	9	1.3817	(0.50-3.78)	0.529015			645	1						3214	19	1.1154	(0.51-2.43)	0.7829					0.60283			ChIP-seq	ENCODE	ENCFF412GRP
MCF-7	SIN3A	576625	46278		4712	405	1.07095	(0.86-1.33)	0.53823			1125	113	1.25154	(0.91-1.71)	0.161214			591	55	1.15956	(0.60-2.26)	0.663029			2996	237	0.985656	(0.73-1.33)	0.924897			0.119419	0.656206	0.0484873	0.305404		ChIP-seq	ENCODE	ENCFF446VAV
MCF-7	SIN3A	617192	5711		5014	103	2.22004	(1.69-2.91)	7.22e-09	Significant		1199	39	3.51523	(2.16-5.72)	4.35e-07	Significant		637	9	1.5269	(0.84-2.79)	0.167639			3178	55	1.87032	(1.30-2.68)	0.000668579	Significant		0.00664418	0.015797	0.00366934	0.566365		ChIP-seq	ReMap	ENCSR000BUM
MCF-7	SP1	619226	3677		5086	31	1.02646	(0.71-1.48)	0.888995			1230	8	1.09532	(0.47-2.57)	0.834499			644	2						3212	21	1.10103	(0.73-1.66)	0.646083					0.99004			ChIP-seq	ENCODE	ENCSR729LGA
MCF-7	SPDEF	622661	242		5112	5						1237	1						646	0						3229	4											ChIP-seq	GEO	GSE41995
MCF-7	SPDEF	618834	4069		5080	37	1.10771	(0.69-1.78)	0.673908			1233	5						642	4						3205	28	1.32867	(0.73-2.40)	0.347249								ChIP-seq	GEO	GSM1187119
MCF-7	SPDEF	605177	17726		4984	133	0.911056	(0.64-1.29)	0.602172			1210	28	0.790031	(0.33-1.88)	0.594136			631	15	0.811584	(0.30-2.23)	0.685565			3143	90	0.977619	(0.62-1.53)	0.921023			0.545851	0.933822	0.32235	0.500726		ChIP-seq	GEO	GSM1187120
MCF-7	SPDEF	602363	20540		4986	131	0.770508	(0.52-1.15)	0.203268			1214	24	0.579763	(0.26-1.27)	0.173654			632	14	0.649635	(0.20-2.09)	0.469999			3140	93	0.868583	(0.50-1.50)	0.614179			0.152597	0.739022	0.0700792	0.300149		ChIP-seq	GEO	GSM1187121
MCF-7	SRF	621329	1574		5097	20	1.54893	(0.74-3.25)	0.24624			1231	7	2.24469	(0.52-9.77)	0.281286			645	1						3221	12	1.47064	(0.61-3.54)	0.390106					0.38532			ChIP-seq	ENCODE	ENCFF001UNR
MCF-7	SRF	622184	719		5108	9	1.52469	(0.51-4.56)	0.450338			1238	0						643	3						3227	6	1.60895	(0.42-6.22)	0.490592								ChIP-seq	ENCODE	ENCFF001UNS
MCF-7	TAF1	621893	1010		5104	13	1.56829	(0.70-3.53)	0.276331			1234	4						646	0						3224	9	1.71887	(0.60-4.93)	0.313656								ChIP-seq	ENCODE	ENCFF001UNT
MCF-7	TAF1	622296	607		5107	10	2.00744	(0.83-4.84)	0.120297			1234	4						646	0						3227	6	1.90617	(0.55-6.59)	0.308103								ChIP-seq	ENCODE	ENCFF001UNU
MCF-7	TCF12	621041	1862		5078	39	2.56161	(1.47-4.48)	0.000956949	Significant		1220	18	4.921	(2.07-11.68)	0.00030428	Significant		646	0						3212	21	2.18064	(1.02-4.67)	0.0450149					0.0137604			ChIP-seq	ENCODE	ENCFF001UNV
MCF-7	TCF12	621935	968		5087	30	3.78904	(2.16-6.66)	3.67959e-06	Significant		1227	11	5.75994	(1.93-17.23)	0.00173158	Significant		644	2						3216	17	3.39627	(1.59-7.26)	0.00161145	Significant				0.184035			ChIP-seq	ENCODE	ENCFF001UNW
MCF-7	TCF7L2	620667	2236		5064	53	2.90515	(1.88-4.49)	1.50207e-06	Significant		1207	31	7.12921	(3.81-13.33)	7.64559e-10	Significant		644	2						3213	20	1.72785	(0.90-3.32)	0.100098					7.07e-07			ChIP-seq	ENCODE	ENCFF001VQI
MCF-7	TCF7L2	621549	1354		5073	44	3.98148	(2.48-6.39)	1.0359e-08	Significant		1211	27	10.2347	(5.19-20.19)	1.94903e-11	Significant		644	2						3218	15	2.13974	(1.00-4.58)	0.0502165					7.1e-07			ChIP-seq	ENCODE	ENCFF002CZM
MCF-7	TEAD4	622236	667		5103	14	2.55936	(1.15-5.71)	0.0217503			1230	8	6.06756	(1.89-19.45)	0.00241316	Significant		646	0						3227	6	1.73453	(0.56-5.41)	0.342835					0.0209146			ChIP-seq	ENCODE	ENCFF001UNX
MCF-7	TEAD4	621955	948		5094	23	2.96224	(1.48-5.94)	0.00222688	Significant		1229	9	4.80442	(1.62-14.21)	0.00456603	Significant		644	2						3221	12	2.44422	(0.87-6.84)	0.0888699					0.135867			ChIP-seq	ENCODE	ENCFF001UNY
MCF-7	TFAP2C	617165	5738		5053	64	1.3623	(1.00-1.86)	0.0507493			1212	26	2.30734	(1.30-4.09)	0.0041542	Significant		641	5						3200	33	1.10919	(0.75-1.63)	0.598178					0.00682576			ChIP-seq	ReMap	GSE21234
MCF-7	TFAP2C	618972	3931		5066	51	1.58516	(1.11-2.27)	0.0117492	Significant		1211	27	3.51065	(1.95-6.33)	3.01e-05	Significant		644	2						3211	22	1.07882	(0.70-1.66)	0.729328					5.14e-05			ChIP-seq	ReMap	GSE23852
MCF-7	TFAP2C	618674	4229		5063	54	1.56031	(1.08-2.25)	0.0165966	Significant		1208	30	3.63311	(2.01-6.57)	1.94e-05	Significant		644	2						3211	22	1.00232	(0.66-1.53)	0.991374					5.27e-06			ChIP-seq	ReMap	GSE23852
MCF-7	TFAP2C	617164	5739		5053	64	1.36206	(1.00-1.86)	0.0507912			1212	26	2.30693	(1.30-4.09)	0.00416129	Significant		641	5						3200	33	1.10899	(0.75-1.63)	0.598655					0.00682576			ChIP-seq	ReMap	GSE36351
MCF-7	THRA	622619	284		5114	3						1236	2						646	0						3232	1											ChIP-seq	GEO	GSE41995
MCF-7	TOP2B	619987	2916		5088	29	1.21184	(0.67-2.20)	0.527546			1227	11	1.90609	(0.52-7.01)	0.331605			643	3						3218	15	0.991061	(0.53-1.84)	0.977361					0.109115			ChIP-seq	GEO	GSE66753
MCF-7	TOP2B	620414	2489		5089	28	1.37146	(0.66-2.83)	0.393471			1227	11	2.23463	(0.73-6.89)	0.161396			645	1						3217	16	1.23973	(0.44-3.51)	0.685663					0.143475			ChIP-seq	GEO	GSE66753
MCF-7	Transcription active	562654	60249		4428	689	1.45313	(1.03-2.06)	0.0348351			1060	178	1.56822	(0.86-2.87)	0.144043			569	77	1.26378	(0.56-2.84)	0.570492			2799	434	1.44803	(0.90-2.32)	0.123002			0.325665	0.135249	0.408305	0.296521		CHROMHMM	GEO	GSE57498
MCF-7	VDR	622350	553		5110	7	1.54165	(0.57-4.18)	0.395525			1238	0						646	0						3226	7	2.44199	(0.88-6.77)	0.0860242								ChIP-seq	GEO	GSE41995
MCF-7	XBP1	622501	402		5110	7	2.12125	(0.66-6.82)	0.206713			1237	1						646	0						3227	6	2.87916	(0.75-11.00)	0.122124								ChIP-seq	GEO	GSE41995
MCF-7	ZBTB11	596143	26760		4870	247	1.12988	(0.94-1.36)	0.193608			1176	62	1.17449	(0.80-1.73)	0.413557			616	30	1.08494	(0.64-1.85)	0.765227			3078	155	1.12183	(0.87-1.45)	0.373584			0.931203	0.726768	0.766677	0.869537		ChIP-seq	ENCODE	ENCFF224PZN
MCF-7	ZBTB11	599615	23288		4858	259	1.37272	(1.16-1.63)	0.000316332	Significant		1164	74	1.63689	(1.27-2.12)	0.00017781	Significant		613	33	1.3861	(0.88-2.17)	0.15397			3081	152	1.27026	(0.97-1.67)	0.084527			0.229588	0.435461	0.0864333	0.660586		ChIP-seq	ENCODE	ENCFF321JQC
MCF-7	ZBTB11	596027	26876		4874	243	1.10566	(0.93-1.32)	0.257869			1176	62	1.16919	(0.90-1.52)	0.242444			615	31	1.11786	(0.67-1.85)	0.66587			3083	150	1.07899	(0.84-1.38)	0.546104			0.873619	0.841865	0.605916	0.861534		ChIP-seq	ENCODE	ENCFF627DPA
MCF-7	ZBTB11	622680	223		5115	2						1238	0						646	0						3231	2											ChIP-seq	ENCODE	ENCFF699LNC
MCF-7	ZBTB11	622626	277		5115	2						1238	0						646	0						3231	2											ChIP-seq	ENCODE	ENCFF783USN
MCF-7	ZNF217	619506	3397		5054	63	2.27329	(1.58-3.26)	8.40344e-06	Significant		1209	29	4.37443	(2.43-7.87)	8.60764e-07	Significant		638	8	2.28675	(0.79-6.63)	0.127904			3207	26	1.47851	(0.93-2.35)	0.0975005			0.000437261	0.0886419	8.38e-05	0.302526		ChIP-seq	ENCODE	ENCFF001VQJ
MCF-7	ZNF217	621007	1896		5080	37	2.38559	(1.41-4.02)	0.00111083	Significant		1221	17	4.56028	(2.00-10.40)	0.000310729	Significant		641	5						3218	15	1.52673	(0.65-3.56)	0.327904					0.0023883			ChIP-seq	ENCODE	ENCFF002CZN
MCF-7-LTED	H3K4me2	616102	6801		5061	56	1.00238	(0.72-1.40)	0.988856			1221	17	1.26128	(0.68-2.33)	0.459776			639	7	0.992378	(0.57-1.73)	0.978414			3201	32	0.905616	(0.59-1.38)	0.643764			0.559651	0.589863	0.281448	0.828989		ChIP-seq	GEO	GSM916108
MCF-7-LTED	Open Chromatin	611635	11268		4947	170	1.86532	(1.38-2.53)	5.70712e-05	Significant		1184	54	2.47564	(1.59-3.86)	6.50514e-05	Significant		634	12	1.0274	(0.41-2.56)	0.953817			3129	104	1.80415	(1.16-2.80)	0.00855126			0.0109534	0.0031363	0.0691204	0.0496904		FAIRE-seq	GEO	GSM925735
MCF-7-LTED	Open Chromatin	609068	13835		4961	156	1.38434	(0.99-1.94)	0.0585325			1185	53	1.96899	(1.24-3.14)	0.00441024	Significant		632	14	0.975209	(0.43-2.22)	0.952431			3144	89	1.24622	(0.75-2.08)	0.399763			0.0139776	0.0143769	0.0113234	0.385752		FAIRE-seq	GEO	GSM925736
MCF-7-LTED	PBX1	622885	18		5117	0						1238	0						646	0						3233	0											ChIP-seq	GEO	GSM989353
MDA-MB-231	FOXM1	616566	6337		5059	58	1.11547	(0.77-1.62)	0.564884			1223	15	1.19333	(0.65-2.20)	0.571529			638	8	1.22001	(0.31-4.85)	0.777555			3198	35	1.06484	(0.66-1.72)	0.797849			0.90328	0.960004	0.715713	0.733686		ChIP-seq	GEO	GSM1000999
MDA-MB-231	FOXM1	617409	5494		5069	48	1.06415	(0.68-1.66)	0.78443			1222	16	1.47141	(0.70-3.09)	0.308628			640	6	1.05355	(0.29-3.87)	0.937364			3207	26	0.911085	(0.50-1.67)	0.764061			0.340955	0.4774	0.142447	0.753087		ChIP-seq	GEO	GSM1001001
MDA-MB-231	FOXM1	610670	12233		5013	104	1.03564	(0.77-1.39)	0.816048			1207	31	1.28212	(0.79-2.09)	0.31767			636	10	0.784904	(0.24-2.56)	0.687578			3170	63	0.992099	(0.67-1.47)	0.968485			0.327379	0.165144	0.255033	0.482996		ChIP-seq	GEO	GSM1001000
MDA-MB-231	FOXM1	615027	7876		5045	72	1.11445	(0.79-1.56)	0.530425			1215	23	1.47822	(0.79-2.76)	0.220094			637	9	1.10329	(0.34-3.58)	0.86992			3193	40	0.978249	(0.63-1.51)	0.921231			0.308887	0.451553	0.125401	0.749105		ChIP-seq	GEO	GSM1001002
MDA-MB-231	H3K27ac	586280	36623		4740	377	1.27325	(0.98-1.66)	0.0714702			1138	100	1.40672	(0.97-2.03)	0.0685896			600	46	1.22732	(0.67-2.26)	0.511059			3002	231	1.23183	(0.83-1.82)	0.294058			0.553338	0.458128	0.290572	0.982508		ChIP-seq	GEO	GSE49651
MDA-MB-231	H3K4me1	592656	30247		4844	273	1.10428	(0.82-1.50)	0.521578			1156	82	1.38988	(0.89-2.16)	0.145281			602	44	1.43211	(0.67-3.07)	0.356171			3086	147	0.933344	(0.60-1.45)	0.759101			0.00513439	0.87723	0.0059584	0.0199154		ChIP-seq	GEO	GSE49651
MDA-MB-231	H3K4me3	608762	14141		4976	141	1.21985	(0.90-1.66)	0.206798			1188	50	1.81184	(1.05-3.11)	0.0314999			637	9	0.608235	(0.24-1.54)	0.294091			3151	82	1.1203	(0.78-1.62)	0.544497			0.00173483	0.000833493	0.0100061	0.0618003		ChIP-seq	GEO	GSE49651
MDA-MB-231	HAUSP	622168	735		5116	1						1237	1						646	0						3233	0											ChIP-seq	GEO	GSM2037450
MDA-MB-231	JUN	616214	6689		5061	56	1.01935	(0.62-1.68)	0.939927			1231	7	0.523854	(0.25-1.09)	0.0854101			638	8	1.15515	(0.27-4.89)	0.844652			3192	41	1.18329	(0.63-2.24)	0.60442			0.0878678	0.129713	0.0296903	0.950532		ChIP-seq	GEO	GSE66081
MDA-MB-231	jun	609934	12969		4999	118	1.11013	(0.83-1.48)	0.474167			1212	26	1.0089	(0.59-1.72)	0.973927			623	23	1.73627	(0.97-3.09)	0.0611699			3164	69	1.02563	(0.72-1.46)	0.888			0.10269	0.0644315	0.943566	0.0395189		ChIP-seq	ReMap	GSE66081
MDA-MB-231	KDM5B	613478	9425		5035	82	1.06006	(0.70-1.61)	0.784301			1225	13	0.690756	(0.38-1.26)	0.229747			646	0						3164	69	1.41948	(0.86-2.34)	0.169993					0.0106234			ChIP-seq	ReMap	GSE46055
MDA-MB-231	KDM5B (JARID1B)	620210	2693		5093	24	1.08528	(0.63-1.88)	0.769632			1232	6	1.12161	(0.43-2.93)	0.814542			646	0						3215	18	1.28942	(0.66-2.51)	0.454927					0.76543			ChIP-seq	GEO	GSM1122669
MDA-MB-231	TAZ	620424	2479		5099	18	0.883486	(0.45-1.72)	0.71506			1235	3						643	3						3221	12	0.932401	(0.42-2.06)	0.862725								ChIP-seq	GEO	GSE66081
MDA-MB-231	TEAD4	621119	1784		5105	12	0.8184	(0.40-1.69)	0.587878			1235	3						642	4						3228	5											ChIP-seq	GEO	GSE66081
MDA-MB-231	XBP1	612394	10509		5045	72	0.831651	(0.62-1.12)	0.229784			1216	22	1.05429	(0.62-1.79)	0.844863			633	13	1.19677	(0.70-2.06)	0.514948			3196	37	0.674628	(0.43-1.05)	0.079486			0.11356	0.721186	0.107358	0.0929984		ChIP-seq	ReMap	GSE49952
MDA-MB-231	XBP1	611088	11815		5035	82	0.842334	(0.65-1.09)	0.197262			1211	27	1.15316	(0.81-1.65)	0.435851			633	13	1.06221	(0.61-1.84)	0.830154			3191	42	0.680758	(0.45-1.03)	0.068987			0.0814175	0.80884	0.0385933	0.181905		ChIP-seq	ReMap	GSE49952
MDA-MB-231	YAP	621478	1425		5103	14	1.1965	(0.61-2.33)	0.598034			1237	1						643	3						3223	10	1.35316	(0.69-2.66)	0.380655								ChIP-seq	GEO	GSE66081
MDA-MB-453	AR	619305	3598		5052	65	2.21459	(1.57-3.13)	6.4048e-06	Significant		1218	20	2.82635	(1.54-5.20)	0.000822728	Significant		635	11	2.98169	(0.90-9.85)	0.0730533			3199	34	1.8294	(1.23-2.71)	0.00259341			0.195624	0.887889	0.133557	0.180586		ChIP-seq	GEO	GSE74069
MDA-MB-453	AR	621261	1642		5071	46	3.43214	(2.20-5.36)	6.01428e-08	Significant		1223	15	4.64051	(2.18-9.86)	6.5721e-05	Significant		639	7	4.14475	(0.91-18.92)	0.0664652			3209	24	2.82971	(1.69-4.75)	8.30393e-05	Significant		0.300695	0.804882	0.143941	0.393558		ChIP-seq	GEO	GSE74069
MDA-MB-453	AR	621464	1439		5094	23	1.94995	(1.20-3.16)	0.00669706	Significant		1232	6	2.10327	(0.84-5.28)	0.113633			642	4						3220	13	1.74358	(1.03-2.96)	0.0392264					0.707934			ChIP-seq	GEO	GSM1099030
MDA-MB-453	AR	622612	291		5110	7	2.9309	(1.24-6.91)	0.0139355	Significant		1234	4						645	1						3231	2											ChIP-seq	GEO	GSE74069
MDA-MB-453	ar	612952	9951		5013	104	1.2779	(0.98-1.67)	0.0737596			1204	34	1.73945	(1.05-2.89)	0.0330816			635	11	1.06704	(0.48-2.37)	0.873489			3174	59	1.145	(0.82-1.59)	0.421822			0.138398	0.147795	0.0602038	0.830138		ChIP-seq	ReMap	ERP003272
MDA-MB-453	ar	616244	6659		5039	78	1.4325	(1.00-2.04)	0.0473226			1211	27	2.0633	(1.02-4.17)	0.0438254			643	3						3185	48	1.39468	(0.92-2.11)	0.113762					0.114062			ChIP-seq	ReMap	ERP003503
MDA-MB-453	FOXA1	619038	3865		5075	42	1.3255	(0.87-2.01)	0.186871			1226	12	1.56768	(0.74-3.31)	0.238135			643	3						3206	27	1.34886	(0.80-2.28)	0.265784					0.669308			ChIP-seq	GEO	GSM1099031
MDA-MB-453	FOXA1	608387	14516		4992	125	1.04947	(0.81-1.37)	0.720404			1200	38	1.3272	(0.85-2.06)	0.207497			636	10	0.658986	(0.25-1.76)	0.405663			3156	77	1.02256	(0.72-1.45)	0.901161			0.109149	0.0382677	0.201498	0.171212		ChIP-seq	Jason Carroll data
MDA-MB-453	FOXA1	612106	10797		4939	178	2.04317	(1.63-2.56)	3.94e-10	Significant		1163	75	3.65599	(2.42-5.52)	7.58e-10	Significant		630	16	1.4398	(0.75-2.77)	0.276066			3146	87	1.56778	(1.16-2.11)	0.00301732			5.54e-07	0.000283586	2.78e-07	0.755073		ChIP-seq	ReMap	ERP001226
MDA-MB-453	FOXA1	617122	5781		5046	71	1.50203	(1.08-2.09)	0.015432	Significant		1211	27	2.38006	(1.26-4.48)	0.00729045	Significant		641	5						3194	39	1.30346	(0.89-1.92)	0.177352					0.0199651			ChIP-seq	ReMap	GSE45201
MDA-MB-453	MYC	622287	616		5110	7	1.38384	(0.65-2.93)	0.39586			1237	1						646	0						3227	6	1.87829	(0.86-4.12)	0.115731								ChIP-seq	GEO	GSM1099029
MDA-MB-453	TCF7L2	622818	85		5116	1						1238	0						646	0						3232	1											ChIP-seq	GEO	GSM1099032
MDA-MB-453	TCF7L2	621727	1176		5094	23	2.38705	(1.39-4.10)	0.00165699	Significant		1229	9	3.87153	(1.39-10.78)	0.00955282	Significant		646	0						3219	14	2.29932	(1.35-3.90)	0.00205047					0.234989			ChIP-seq	GEO	GSM1099033
n/a	3utr	614596	8307		5053	64	0.937079	(0.60-1.47)	0.777065			1234	4						630	16	1.87899	(0.67-5.26)	0.229873			3189	44	1.02081	(0.59-1.78)	0.941942						0.049151		n/a	Constructed from UCSC
n/a	5utr	619982	2921		5084	33	1.3777	(0.83-2.28)	0.214246			1231	7	1.20695	(0.52-2.83)	0.664772			645	1						3208	25	1.65407	(0.89-3.08)	0.113312					0.449855			n/a	Constructed from UCSC
n/a	Branchpoint	613609	9294		5027	90	1.18201	(0.86-1.62)	0.29643			1219	19	1.02906	(0.57-1.85)	0.923887			637	9	0.932808	(0.52-1.66)	0.812704			3171	62	1.29088	(0.85-1.97)	0.237119			0.503392	0.808583	0.382294	0.347237		n/a	https://genome.cshlp.org/content/suppl/2014/12/16/gr.182899.114.DC1/Supplemental_DataS1.bed.gz
n/a	Cage	621479	1424		5108	9	0.768968	(0.42-1.40)	0.388454			1236	2						646	0						3226	7	0.947	(0.48-1.88)	0.876021								n/a	Fantom DB http://fantom.gsc.riken.jp/	n/a
n/a	Cancer genes	589869	33034		4674	443	1.69242	(0.72-3.98)	0.227237			1181	57	0.861826	(0.25-2.94)	0.812482			500	146	5.21407	(1.49-18.21)	0.00966662			2993	240	1.43185	(0.38-5.45)	0.598736			1.18e-33	3.08e-31	0.000452406	1.95e-26		n/a	Cosmic Cancer Genes +/-500kb
n/a	Cancer genes	610315	12588		4843	274	2.74305	(0.83-9.03)	0.0967789			1195	43	1.74461	(0.50-6.03)	0.379039			616	30	2.36123	(0.70-7.98)	0.166496			3032	201	3.21414	(0.71-14.64)	0.13121			0.000549879	0.217446	0.000160365	0.111865		n/a	Cosmic Cancer Genes +/-50kb
n/a	Cancer genes	619424	3479		5088	29	1.01481	(0.60-1.72)	0.956256			1237	1						645	1						3206	27	1.49946	(0.86-2.60)	0.150496								n/a	http://www.oreganno.org/
n/a	Canonical genes	338319	284584		2106	3011	1.69968	(1.18-2.45)	0.0046614	Significant		555	683	1.463	(0.82-2.61)	0.197822			219	427	2.31793	(0.80-6.70)	0.120606			1332	1901	1.69666	(1.01-2.84)	0.0444355			2.49e-05	4.15e-06	0.0281023	0.000491406		n/a	Constructed from UCSC
n/a	Conserved regions	602121	20782		4914	203	1.1969	(0.97-1.47)	0.0902487			1184	54	1.32141	(0.90-1.95)	0.157919			618	28	1.3127	(0.83-2.09)	0.250833			3112	121	1.12653	(0.85-1.49)	0.400504			0.563044	0.977832	0.344543	0.481864		n/a	ENCODE	wgEncodeRegTfbsClusteredV3
n/a	Enhancers	616867	6036		5068	49	0.988102	(0.67-1.45)	0.950954			1221	17	1.4229	(0.81-2.50)	0.220746			641	5						3206	27	0.860682	(0.52-1.43)	0.560576					0.114663			n/a	ENCODE	wgEncodeRegTfbsClusteredV3
n/a	ER binding site	622471	432		5083	34	9.63816	(3.07-30.27)	0.000104444	Significant		1218	20	23.6602	(4.52-123.81)	0.000179026	Significant		644	2						3221	12	5.36817	(0.78-37.17)	0.0887245					3.85e-05			ChIP-seq	Jason Carroll data
n/a	ER binding site	622783	120		5115	2						1238	0						644	2						3233	0											ChIP-seq	Jason Carroll data
n/a	ER binding site	622484	419		5103	14	4.07584	(2.06-8.06)	5.44345e-05	Significant		1228	10	12.0981	(4.74-30.86)	1.81558e-07	Significant		644	2						3231	2											ChIP-seq	Jason Carroll data
n/a	exons	606944	15959		4970	147	1.12487	(0.80-1.58)	0.498416			1218	20	0.62449	(0.33-1.18)	0.147579			627	19	1.15247	(0.45-2.97)	0.768877			3125	108	1.31437	(0.86-2.01)	0.20788			0.00468244	0.061152	0.00106239	0.597564		n/a	Constructed from UCSC	n/a
n/a	FM regions	568763	54140		4248	869	2.14906	(0.97-4.77)	0.0601746			1016	222	2.29547	(0.99-5.34)	0.0534871			611	35	0.601783	(0.11-3.40)	0.565318			2621	612	2.453	(0.78-7.72)	0.125157			5.7e-20	1.02e-15	0.442083	8.06e-21		n/a	Fine mapping regions
n/a	GWAS hits regions	262466	360437		2240	2877	0.935267	(0.57-1.53)	0.789181			523	715	0.995516	(0.47-2.09)	0.990508			176	470	1.94459	(0.52-7.33)	0.326098			1541	1692	0.799542	(0.39-1.62)	0.535241			1.23e-21	9.36e-11	0.00112291	2.17e-22		n/a	GWAS Cancer hits regions
n/a	lncRNA	551012	71891		4579	538	0.90053	(0.47-1.73)	0.753884			1131	107	0.725116	(0.32-1.65)	0.445006			462	184	3.05255	(0.49-19.03)	0.232048			2986	247	0.634006	(0.41-0.99)	0.045651			3.43e-43	3.34e-28	0.270316	4.66e-43		Combined	gencode	https://www.gencodegenes.org/releases/28lift37.html
n/a	Promoter region	594294	28609		4879	238	1.01332	(0.77-1.34)	0.925508			1173	65	1.1511	(0.73-1.83)	0.550057			614	32	1.08263	(0.34-3.43)	0.892674			3092	141	0.94728	(0.67-1.34)	0.761226			0.423251	0.781343	0.210245	0.511265		n/a	Constructed from UCSC (RefSeq +/- 2KB)
n/a	TFBS	516285	106618		4112	1005	1.18351	(1.02-1.37)	0.0246516			943	295	1.51485	(1.19-1.93)	0.000694	Significant		534	112	1.01563	(0.79-1.31)	0.905795			2635	598	1.09895	(0.90-1.35)	0.361996			0.000120025	0.000989051	8.23e-05	0.484215		n/a	ENCODE	wgEncodeRegTfbsClusteredV3
n/a	transcribed region	308109	314794		1806	3311	1.7944	(1.25-2.58)	0.00155574	Significant		502	736	1.435	(0.83-2.47)	0.193483			210	436	2.0321	(0.71-5.83)	0.187625			1094	2139	1.91369	(1.15-3.17)	0.0119808			4.73695e-05	0.000591878	3.06987e-05	0.512381		n/a	Constructed from UCSC
n/a	Transcription start site	622881	22		5117	0						1238	0						646	0						3233	0											n/a	ENCODE	wgEncodeRegTfbsClusteredV3
n/a	Upstream	613778	9125		5047	70	0.932917	(0.66-1.32)	0.692215			1220	18	0.99241	(0.59-1.68)	0.977405			637	9	0.950346	(0.30-3.05)	0.931778			3190	43	0.906685	(0.57-1.44)	0.677922			0.949181	0.915916	0.750811	0.899116		n/a	ENCODE	wgEncodeRegTfbsClusteredV3
normal breast	eVariant	607365	15538		5032	85	0.660288	(0.26-1.69)	0.386017			1194	44	1.44047	(0.30-6.99)	0.650607			639	7	0.428205	(0.07-2.60)	0.356434			3199	34	0.415451	(0.14-1.21)	0.1069			2.42e-07	0.000731696	8.13e-08	0.942422		eQTL	Metabric
normal breast	eVariant	559735	63168		3921	1196	2.70284	(1.72-4.25)	1.74303e-05	Significant		1030	208	1.78942	(0.81-3.97)	0.151999			575	71	1.09415	(0.34-3.54)	0.880566			2316	917	3.50846	(2.00-6.16)	1.25797e-05	Significant		3.48e-31	0.000579881	2.34e-16	2.86e-23		eQTL	NHS
SK-BR-3	ESRRA	618697	4206		5046	71	2.06976	(1.44-2.98)	9.53e-05	Significant		1206	32	3.90312	(2.19-6.95)	3.75e-06	Significant		637	9	2.07832	(0.83-5.21)	0.118382			3203	30	1.37776	(0.78-2.45)	0.274705			0.000335506	0.08095	6.34e-05	0.300613		ChIP-seq	ReMap	GSE81651
SK-BR-3	ESRRA	620182	2721		5059	58	2.61309	(1.74-3.93)	4.25e-06	Significant		1210	28	5.27428	(2.90-9.58)	4.66e-08	Significant		640	6	2.13679	(0.61-7.49)	0.235367			3209	24	1.70464	(0.93-3.12)	0.0833047			0.000304404	0.0293429	6.67e-05	0.629934		ChIP-seq	ReMap	GSE81651
SK-BR-3	ESRRA	615022	7881		5014	103	1.60311	(1.14-2.26)	0.0072393	Significant		1203	35	2.27045	(1.33-3.88)	0.00275028	Significant		631	15	1.85512	(1.05-3.27)	0.0329171			3180	53	1.30064	(0.76-2.24)	0.341633			0.0399479	0.512834	0.0135449	0.245162		ChIP-seq	ReMap	GSE81651
SK-BR-3	TFAP2C	614258	8645		5041	76	1.07123	(0.79-1.45)	0.652942			1204	34	2.0065	(1.24-3.26)	0.0048642	Significant		641	5						3196	37	0.822585	(0.53-1.27)	0.375892					0.000273362			ChIP-seq	ReMap	GSE36351
Stroma	Enhancers Active	612019	10884		5020	97	1.08654	(0.59-1.99)	0.7885			1230	8	0.365731	(0.14-0.94)	0.0365993			645	1						3145	88	1.5734	(0.79-3.14)	0.19881					1.68e-06			ChIP-seq	Pellacani et al. Table S5
Stroma	Enhancers Mixed	622493	410		5115	2						1238	0						646	0						3231	2											ChIP-seq	Pellacani et al. Table S5
Stroma	Enhancers Off	588155	34748		4839	278	0.972414	(0.69-1.37)	0.87199			1146	92	1.35883	(0.82-2.26)	0.235541			595	51	1.45083	(0.54-3.90)	0.461122			3098	135	0.737589	(0.45-1.20)	0.220357			2.07e-06	0.719243	1.87e-05	0.000155435		ChIP-seq	Pellacani et al. Table S5
Stroma	Enhancers Poised	621791	1112		5105	12	1.31439	(0.55-3.13)	0.537289			1238	0						645	1						3222	11	1.909	(0.75-4.84)	0.173317								ChIP-seq	Pellacani et al. Table S5
Stroma	Enhancers Primed	604178	18725		4908	209	1.37399	(0.94-2.00)	0.0991382			1198	40	1.07732	(0.60-1.94)	0.803989			625	21	1.08413	(0.48-2.47)	0.847674			3085	148	1.54792	(0.94-2.54)	0.084452			0.059653	0.981659	0.0393655	0.117852		ChIP-seq	Pellacani et al. Table S5
Stroma	H3K27ac	600294	22609		4916	201	1.08559	(0.75-1.58)	0.668393			1191	47	1.04778	(0.62-1.77)	0.861379			636	10	0.41747	(0.18-0.95)	0.0365645			3089	144	1.23773	(0.74-2.07)	0.414109			0.000599998	0.00429151	0.32495	0.000121993		ChIP-seq	epigenomes.ca	A35262	EGAS00001000552
Stroma	H3K27me3	569768	53135		4900	217	0.474877	(0.32-0.70)	0.000134108	Significant		1190	48	0.432525	(0.23-0.83)	0.0111216	Significant		624	22	0.378055	(0.16-0.92)	0.0320173			3086	147	0.510786	(0.30-0.87)	0.0127242			0.311792	0.604971	0.320997	0.181055		ChIP-seq	epigenomes.ca	A35260	EGAS00001000552
Stroma	H3K36me3	565652	57251		4530	587	1.28028	(0.91-1.80)	0.156967			1120	118	1.04095	(0.52-2.09)	0.910398			580	66	1.1243	(0.40-3.19)	0.825672			2830	403	1.40697	(0.92-2.14)	0.111612			0.0114603	0.635456	0.00534647	0.102856		ChIP-seq	epigenomes.ca	A35261	EGAS00001000552
Stroma	H3K4me1	583974	38929		4729	388	1.23079	(0.87-1.74)	0.242673			1153	85	1.10588	(0.69-1.78)	0.680036			621	25	0.603905	(0.27-1.37)	0.2255			2955	278	1.41126	(0.88-2.26)	0.15102			3.04e-05	0.00654861	0.0537969	9.64e-06		ChIP-seq	epigenomes.ca	A35257	EGAS00001000552
Stroma	H3K4me3	613457	9446		5048	69	0.887699	(0.61-1.28)	0.526275			1215	23	1.22938	(0.64-2.35)	0.532856			645	1						3188	45	0.916707	(0.58-1.44)	0.707734					0.264224			ChIP-seq	epigenomes.ca	A35258	EGAS00001000552
Stroma	H3K9me3	604368	18535		4984	133	0.870127	(0.59-1.29)	0.48776			1215	23	0.617249	(0.38-1.00)	0.0522067			627	19	0.988086	(0.28-3.49)	0.985135			3142	91	0.944374	(0.60-1.49)	0.8067			0.146331	0.13828	0.0608566	0.860349		ChIP-seq	epigenomes.ca	A35259	EGAS00001000552
Stroma	Promoter Bivalent	621115	1788		5111	6	0.407819	(0.15-1.09)	0.0734984			1236	2						645	1						3230	3											ChIP-seq	Pellacani et al. Table S5
Stroma	Promoter K27	618256	4647		5087	30	0.784612	(0.42-1.47)	0.450956			1229	9	0.974286	(0.27-3.49)	0.968106			639	7	1.45745	(0.42-5.01)	0.549614			3219	14	0.578632	(0.27-1.25)	0.161979			0.134406	0.431593	0.234989	0.0619092		ChIP-seq	Pellacani et al. Table S5
Stroma	Promoter K4	609141	13762		5002	115	1.01763	(0.72-1.45)	0.922584			1195	43	1.59271	(0.91-2.80)	0.106295			641	5						3166	67	0.936699	(0.57-1.53)	0.792936					0.00889515			ChIP-seq	Pellacani et al. Table S5
SUM159	CTCF	620284	2619		5100	17	0.789467	(0.45-1.39)	0.410635			1235	3						646	0						3219	14	1.03006	(0.54-1.96)	0.928056								ChIP-seq	GEO	GSM1122667
SUM159	H3K4me2	610714	12189		5013	104	1.03945	(0.76-1.42)	0.806036			1209	29	1.20183	(0.73-1.99)	0.47323			637	9	0.707902	(0.25-1.98)	0.510648			3167	66	1.04416	(0.68-1.60)	0.842518			0.357045	0.151587	0.536245	0.25496		ChIP-seq	GEO	GSM1122665
SUM159	H3K4me3	617637	5266		5071	46	1.06394	(0.73-1.55)	0.747518			1226	12	1.148	(0.68-1.95)	0.610294			644	2						3201	32	1.17251	(0.71-1.95)	0.538898					0.950409			ChIP-seq	GEO	GSM1122666
SUM159	KDM5B (JARID1B)	621143	1760		5099	18	1.24585	(0.74-2.10)	0.407963			1234	4						646	0						3219	14	1.53492	(0.86-2.75)	0.150825								ChIP-seq	GEO	GSM1122664
SUM185	KDM5B (JARID1B)	622698	205		5116	1						1237	1						646	0						3233	0											ChIP-seq	GEO	GSM1122661
SUM185	KDM5B (JARID1B)	620325	2578		5091	26	1.22887	(0.76-1.98)	0.397213			1231	7	1.36828	(0.62-3.03)	0.439423			645	1						3215	18	1.34719	(0.74-2.45)	0.329465					0.972281			ChIP-seq	GEO	GSM1122662
T-47D	ARNT	615157	7746		5042	75	1.18132	(0.86-1.62)	0.29676			1205	33	2.17488	(1.28-3.71)	0.0043153	Significant		640	6	0.744526	(0.29-1.90)	0.536249			3197	36	0.894269	(0.59-1.36)	0.599581			0.000726607	0.00728649	0.000348512	0.672666		ChIP-seq	GEO	GSM1462476
T-47D	ARNT	611857	11046		5004	113	1.25085	(0.99-1.58)	0.059427			1201	37	1.70649	(1.08-2.69)	0.0214661	Significant		635	11	0.959542	(0.56-1.63)	0.879103			3168	65	1.13651	(0.83-1.56)	0.42554			0.10123	0.0823136	0.0563286	0.599868		ChIP-seq	ReMap	GSE59935
T-47D	BRD4	615916	6987		4997	120	2.11691	(1.35-3.33)	0.00114389	Significant		1205	33	2.41411	(1.30-4.47)	0.00503346	Significant		625	21	2.9619	(1.34-6.56)	0.00747153			3167	66	1.83707	(0.82-4.11)	0.138632			0.137976	0.474118	0.212828	0.0714431		ChIP-seq	ReMap	GSE63581
T-47D	CTCF	621230	1673		5104	13	0.945778	(0.46-1.95)	0.879974			1235	3						645	1						3224	9	1.03658	(0.41-2.60)	0.938925								ChIP-seq	ENCODE	ENCFF001URB
T-47D	CTCF	620445	2458		5095	22	1.08993	(0.59-2.03)	0.785826			1235	3						644	2						3216	17	1.3343	(0.61-2.92)	0.469937								ChIP-seq	ENCODE	ENCFF001URC
T-47D	CTCF	620894	2009		5104	13	0.787173	(0.39-1.59)	0.504136			1236	2						645	1						3223	10	0.958909	(0.40-2.30)	0.92511								ChIP-seq	ENCODE	ENCFF002CNT
T-47D	EGLN2	619198	3705		5079	38	1.25039	(0.82-1.92)	0.304732			1223	15	2.04977	(0.96-4.40)	0.0653416			644	2						3212	21	1.09266	(0.63-1.88)	0.749668					0.0707068			ChIP-seq	GEO	GSM1462477
T-47D	EGLN2	615312	7591		5033	84	1.35285	(1.03-1.78)	0.0299185			1210	28	1.87572	(1.15-3.06)	0.0119669	Significant		639	7	0.88796	(0.40-1.98)	0.771316			3184	49	1.24744	(0.87-1.80)	0.23502			0.111901	0.0602267	0.0949276	0.383407		ChIP-seq	ReMap	GSE59935
T-47D	EP300	620018	2885		5048	69	2.93757	(2.00-4.32)	4.03666e-08	Significant		1210	28	4.97315	(2.56-9.65)	2.10918e-06	Significant		638	8	2.69481	(1.13-6.42)	0.0251328			3200	33	2.21627	(1.27-3.88)	0.00532216			0.00926488	0.110541	0.00229891	0.628736		ChIP-seq	ENCODE	ENCFF001URP
T-47D	EP300	620914	1989		5078	39	2.39755	(1.51-3.79)	0.000189745	Significant		1227	11	2.79863	(1.13-6.96)	0.0268397			643	3						3208	25	2.43278	(1.42-4.16)	0.00118398	Significant				0.702455			ChIP-seq	ENCODE	ENCFF001URQ
T-47D	EP300	621382	1521		5075	42	3.38098	(2.30-4.97)	5.95876e-10	Significant		1223	15	5.01065	(2.58-9.72)	1.8954e-06	Significant		642	4						3210	23	2.9272	(1.77-4.85)	2.9503e-05	Significant				0.115521			ChIP-seq	ENCODE	ENCFF002CNZ
T-47D	ESR1	622479	424		5095	22	6.33924	(2.91-13.82)	3.43243e-06	Significant		1225	13	15.58	(4.61-52.71)	1.0057e-05	Significant		645	1						3225	8	3.64183	(1.34-9.87)	0.0110477					0.00105867			ChIP-seq	ENCODE	ENCFF001URD
T-47D	ESR1	622302	601		5097	20	4.06296	(1.60-10.29)	0.00310483	Significant		1223	15	12.6996	(3.90-41.37)	2.46335e-05	Significant		646	0						3228	5											ChIP-seq	ENCODE	ENCFF001URE
T-47D	ESR1	621631	1272		5075	42	4.04444	(2.36-6.94)	3.86996e-07	Significant		1216	22	8.84168	(3.84-20.34)	2.95733e-07	Significant		642	4						3217	16	2.43061	(1.14-5.18)	0.0214675					9.19e-05			ChIP-seq	ENCODE	ENCFF001URF
T-47D	ESR1	622022	881		5088	29	4.02421	(2.13-7.62)	1.90662e-05	Significant		1221	17	9.83022	(3.95-24.47)	9.0253e-07	Significant		644	2						3223	10	2.19063	(0.72-6.67)	0.167246					0.000129311			ChIP-seq	ENCODE	ENCFF001URG
T-47D	ESR1	621293	1610		5062	55	4.19287	(2.61-6.73)	2.95147e-09	Significant		1210	28	8.92983	(4.45-17.93)	7.42953e-10	Significant		640	6	3.61778	(1.05-12.42)	0.0410579			3212	21	2.52298	(1.20-5.31)	0.0147423			7.51e-05	0.0293429	1.42e-05	0.453655		ChIP-seq	ENCODE	ENCFF001URH
T-47D	ESR1	621393	1510		5064	53	4.30697	(2.63-7.05)	6.56684e-09	Significant		1209	29	9.871	(4.94-19.72)	8.78239e-11	Significant		642	4						3213	20	2.56158	(1.20-5.47)	0.0150962					3.63e-06			ChIP-seq	ENCODE	ENCFF001URI
T-47D	ESR1	622582	321		5105	12	4.55908	(2.07-10.03)	0.000161355	Significant		1230	8	12.6147	(4.58-34.77)	9.59174e-07	Significant		646	0						3229	4											ChIP-seq	ENCODE	ENCFF002CNU
T-47D	ESR1	621964	939		5082	35	4.56177	(2.86-7.28)	1.98891e-10	Significant		1222	16	8.67258	(4.31-17.45)	1.41254e-09	Significant		643	3						3217	16	3.29434	(1.49-7.31)	0.00335852					0.00744589			ChIP-seq	ENCODE	ENCFF002CNV
T-47D	ESR1	621971	932		5082	35	4.59608	(2.88-7.33)	1.5806e-10	Significant		1222	16	8.73782	(4.34-17.58)	1.23924e-09	Significant		643	3						3217	16	3.31912	(1.50-7.36)	0.00315096					0.00744589			ChIP-seq	ENCODE	ENCFF002CNW
T-47D	ESR1	621705	1198		5094	23	2.34313	(1.09-5.02)	0.0285721			1226	12	5.07947	(1.60-16.15)	0.00587959	Significant		645	1						3223	10	1.61015	(0.60-4.35)	0.347612					0.00803521			ChIP-seq	GEO	GSM1669103
T-47D	ESR1	621523	1380		5101	16	1.41268	(0.61-3.28)	0.42143			1231	7	2.56105	(0.68-9.68)	0.165767			646	0						3224	9	1.25726	(0.43-3.71)	0.678399					0.169136			ChIP-seq	GEO	GSM1669107
T-47D	ESR1	622573	330		5112	5						1235	3						646	0						3231	2											ChIP-seq	GEO	GSM1669111
T-47D	ESR1	622298	605		5106	11	2.21592	(0.73-6.74)	0.160753			1234	4						646	0						3226	7	2.23191	(0.47-10.49)	0.309208								ChIP-seq	GEO	GSM1669105
T-47D	ESR1	622402	501		5111	6	1.45841	(0.46-4.63)	0.522316			1234	4						646	0						3231	2											ChIP-seq	GEO	GSM1669109
T-47D	ESR1	622557	346		5110	7	2.46479	(0.42-14.56)	0.319437			1238	0						645	1						3227	6	3.34546	(0.44-25.58)	0.244585								ChIP-seq	GEO	GSM1669113
T-47D	ESR1	621558	1345		5110	7	0.633048	(0.22-1.79)	0.389202			1238	0						646	0						3226	7	1.00275	(0.35-2.91)	0.995966								ChIP-seq	GEO	GSM1669104
T-47D	ESR1	621833	1070		5113	4						1238	0						642	4						3233	0											ChIP-seq	GEO	GSM1669108
T-47D	ESR1	622352	551		5115	2						1236	2						646	0						3233	0											ChIP-seq	GEO	GSM1669112
T-47D	ESR1	622505	398		5116	1						1238	0						646	0						3232	1											ChIP-seq	GEO	GSM1669102
T-47D	ESR1	622442	461		5113	4						1238	0						642	4						3233	0											ChIP-seq	GEO	GSM1669106
T-47D	ESR1	622844	59		5117	0						1238	0						646	0						3233	0											ChIP-seq	GEO	GSM1669110
T-47D	ESR1	620594	2309		5051	66	3.51197	(2.37-5.21)	4.36e-10	Significant		1200	38	8.51111	(4.81-15.06)	1.93e-13	Significant		643	3						3208	25	2.09454	(1.33-3.29)	0.00132098	Significant				5.18e-08			ChIP-seq	ReMap	ENCSR000BJS
T-47D	ESR1	620523	2380		5044	73	3.77336	(2.66-5.36)	1.28e-13	Significant		1197	41	8.93039	(5.21-15.30)	1.67e-15	Significant		642	4						3205	28	2.27778	(1.53-3.40)	5.48e-05	Significant				2.85e-08			ChIP-seq	ReMap	ENCSR000BKN
T-47D	ESR1	621731	1172		5070	47	4.91773	(2.88-8.39)	5.28e-09	Significant		1211	27	11.8275	(5.64-24.81)	6.29e-11	Significant		641	5						3218	15	2.47275	(0.94-6.51)	0.0669965					7.1e-07			ChIP-seq	ReMap	GSE72249
T-47D	FOXA1	618687	4216		5049	68	1.9764	(1.43-2.74)	4.43862e-05	Significant		1211	27	3.27182	(1.84-5.82)	5.62143e-05	Significant		637	9	2.07335	(0.85-5.06)	0.109074			3201	32	1.46702	(0.99-2.18)	0.0593127			0.0118201	0.223828	0.0029262	0.377946		ChIP-seq	ENCODE	ENCFF001URJ
T-47D	FOXA1	616950	5953		5034	83	1.70875	(1.24-2.36)	0.00112611	Significant		1200	38	3.28183	(2.00-5.39)	2.59843e-06	Significant		638	8	1.29952	(0.60-2.79)	0.501808			3196	37	1.1998	(0.81-1.79)	0.370864			8.71e-05	0.00977056	2.25e-05	0.840065		ChIP-seq	ENCODE	ENCFF001URK
T-47D	FOXA1	620147	2756		5077	40	1.77283	(1.19-2.65)	0.00503332	Significant		1220	18	3.31992	(1.88-5.85)	3.32145e-05	Significant		641	5						3216	17	1.18946	(0.67-2.10)	0.550672					0.00295168			ChIP-seq	ENCODE	ENCFF002CNX
T-47D	FOXA1	611435	11468		4908	209	2.27041	(1.66-3.10)	2.66097e-07	Significant		1151	87	4.03001	(2.47-6.56)	2.1298e-08	Significant		619	27	2.3256	(1.01-5.38)	0.0484682			3138	95	1.61411	(1.01-2.57)	0.0432719			2.96e-08	0.0113037	3.94e-09	0.112052		ChIP-seq	Jason Carroll data
T-47D	FOXA1	616581	6322		5034	83	1.60805	(1.16-2.23)	0.00441109	Significant		1198	40	3.25641	(1.93-5.48)	9.02e-06	Significant		639	7	1.0684	(0.45-2.54)	0.881118			3197	36	1.09824	(0.74-1.62)	0.63847			1.1e-05	0.00239848	3.86e-06	0.946964		ChIP-seq	ReMap	ENCSR000BKY
T-47D	FOXA1	619117	3786		5021	96	3.12661	(2.23-4.39)	4.16e-11	Significant		1193	45	6.16828	(3.62-10.51)	2.29e-11	Significant		635	11	2.83277	(1.15-6.98)	0.0235223			3193	40	2.04858	(1.23-3.42)	0.00618329			4.52e-06	0.0141793	7.46e-07	0.359753		ChIP-seq	ReMap	ERP000380
T-47D	FOXA1	620910	1993		5058	59	3.63408	(2.41-5.47)	6.1e-10	Significant		1210	28	7.20932	(3.78-13.74)	1.96e-09	Significant		639	7	3.41286	(1.22-9.55)	0.0193496			3209	24	2.33004	(1.28-4.25)	0.00571495			0.000346685	0.0602267	6.67e-05	0.393558		ChIP-seq	ReMap	GSE72249
T-47D	FOXA1	621020	1883		5055	62	4.04507	(2.65-6.17)	9.16e-11	Significant		1205	33	9.03196	(4.83-16.88)	5.18e-12	Significant		641	5						3209	24	2.46659	(1.33-4.59)	0.00437118					1.57e-06			ChIP-seq	ReMap	GSE72249
T-47D	FOXA1	620278	2625		5048	69	3.22988	(2.19-4.77)	4.06e-09	Significant		1206	32	6.26989	(3.46-11.37)	1.52e-09	Significant		641	5						3201	32	2.36223	(1.34-4.18)	0.00310188					0.000144617			ChIP-seq	ReMap	GSE72249
T-47D	GATA3	618898	4005		5029	88	2.70407	(1.95-3.75)	2.52703e-09	Significant		1196	42	5.42669	(3.05-9.65)	8.58835e-09	Significant		637	9	2.18333	(0.74-6.49)	0.159771			3196	37	1.789	(1.21-2.65)	0.00356822			7.46e-06	0.00737178	1.52e-06	0.601807		ChIP-seq	ENCODE	ENCFF001URL
T-47D	GATA3	615726	7177		5006	111	1.90229	(1.42-2.55)	1.85446e-05	Significant		1184	54	3.91279	(2.42-6.33)	2.75549e-08	Significant		637	9	1.21213	(0.47-3.12)	0.689702			3185	48	1.29293	(0.93-1.80)	0.127413			1.2e-07	0.00026165	5.53e-08	0.858973		ChIP-seq	ENCODE	ENCFF001URM
T-47D	GATA3	619915	2988		5059	58	2.37856	(1.60-3.53)	1.7941e-05	Significant		1206	32	5.50496	(3.30-9.19)	7.01063e-11	Significant		640	6	1.94501	(0.58-6.54)	0.282255			3213	20	1.29143	(0.73-2.30)	0.384819			1.76e-06	0.00970586	3.06e-07	0.398888		ChIP-seq	ENCODE	ENCFF002CNY
T-47D	GATA3	617663	5240		5033	84	1.96731	(1.44-2.70)	2.54e-05	Significant		1200	38	3.7327	(2.17-6.42)	1.96e-06	Significant		638	8	1.47805	(0.60-3.61)	0.391353			3195	38	1.40195	(0.97-2.02)	0.0690229			0.000123127	0.00977056	3.36e-05	0.89317		ChIP-seq	ReMap	ENCSR000BMX
T-47D	GATA3	619296	3607		5032	85	2.90022	(1.95-4.32)	1.62e-07	Significant		1196	42	6.02935	(3.32-10.96)	3.73e-09	Significant		636	10	2.69957	(0.87-8.37)	0.0853627			3200	33	1.77058	(0.96-3.27)	0.0685494			1.41e-06	0.0150253	2.16e-07	0.26416		ChIP-seq	ReMap	GSE51274
T-47D	H3K27ac	621074	1829		5101	16	1.06511	(0.48-2.37)	0.87713			1233	5						644	2						3224	9	0.947932	(0.28-3.25)	0.932161								ChIP-seq	GEO	GSM1693025
T-47D	H3K27me3	594092	28811		4912	205	0.860579	(0.66-1.12)	0.2611			1182	56	0.976936	(0.66-1.44)	0.905615			620	26	0.864723	(0.50-1.49)	0.598949			3110	123	0.81553	(0.55-1.21)	0.309335			0.555438	0.612441	0.278307	0.791527		ChIP-seq	GEO	GSM949579
T-47D	H3K4me1	541831	81072		4470	647	0.967364	(0.71-1.32)	0.833309			1024	214	1.39671	(0.80-2.44)	0.241684			573	73	0.851454	(0.52-1.39)	0.518017			2873	360	0.837452	(0.55-1.28)	0.410758			3.04e-07	0.000459769	8.16e-08	0.903287		ChIP-seq	GEO	GSM1155983
T-47D	H3K4me3	608460	14443		4965	152	1.28973	(0.95-1.76)	0.107434			1185	53	1.88422	(1.18-3.01)	0.00784644	Significant		634	12	0.797382	(0.46-1.40)	0.428382			3146	87	1.16502	(0.74-1.83)	0.507652			0.00496937	0.00402214	0.00805784	0.201955		ChIP-seq	GEO	GSM2131187
T-47D	H3K4me3	609580	13323		4978	139	1.27758	(0.92-1.78)	0.149626			1192	46	1.76567	(1.07-2.90)	0.0247274			638	8	0.57372	(0.31-1.07)	0.0828436			3148	85	1.23542	(0.77-1.98)	0.377754			0.00414612	0.00105999	0.0596919	0.0224117		ChIP-seq	GEO	GSM2131188
T-47D	H3K4me3	608350	14553		4959	158	1.33188	(0.98-1.81)	0.0687188			1174	64	2.27883	(1.52-3.41)	6.49185e-05	Significant		634	12	0.791212	(0.46-1.36)	0.394255			3151	82	1.08784	(0.68-1.73)	0.721635			1.46e-05	0.00022349	2.2e-05	0.289521		ChIP-seq	GEO	GSM2131189
T-47D	HIF1A	611259	11644		5014	103	1.07839	(0.80-1.46)	0.623669			1201	37	1.61727	(0.96-2.71)	0.0687396			638	8	0.658253	(0.23-1.91)	0.441889			3175	58	0.958975	(0.63-1.46)	0.844792			0.0157793	0.0126988	0.0165321	0.299413		ChIP-seq	GEO	GSM1462475
T-47D	HIF1A	603250	19653		4961	156	0.965215	(0.78-1.19)	0.742411			1189	49	1.26498	(0.83-1.93)	0.273646			630	16	0.779557	(0.47-1.30)	0.341945			3142	91	0.889004	(0.67-1.17)	0.404385			0.10285	0.0859474	0.0549402	0.627364		ChIP-seq	ReMap	GSE59935
T-47D	JUND	621985	918		5096	21	2.79208	(1.45-5.37)	0.00207801	Significant		1231	7	3.85281	(1.16-12.84)	0.0281123			643	3						3222	11	2.31315	(0.94-5.72)	0.0693081					0.30375			ChIP-seq	ENCODE	ENCFF001URN
T-47D	JUND	621789	1114		5072	45	4.95212	(3.00-8.19)	4.40466e-10	Significant		1226	12	5.46322	(1.79-16.65)	0.00282719	Significant		640	6	5.23274	(1.59-17.18)	0.00635909			3206	27	4.70065	(2.26-9.78)	3.49268e-05	Significant		0.903586	0.931468	0.669308	0.815092		ChIP-seq	ENCODE	ENCFF001URO
T-47D	KDM5B (JARID1B)	619753	3150		5082	35	1.35501	(0.86-2.13)	0.186188			1229	9	1.44078	(0.68-3.06)	0.34123			645	1						3208	25	1.53325	(0.85-2.76)	0.153161					0.872734			ChIP-seq	GEO	GSM1122659
T-47D	NRF1	621409	1494		5104	13	1.0594	(0.58-1.94)	0.851768			1235	3						646	0						3223	10	1.29053	(0.63-2.64)	0.484137								ChIP-seq	GEO	GSM1462478
T-47D	Open Chromatin	589035	33868		4817	300	1.08317	(0.83-1.41)	0.554544			1152	86	1.29837	(0.80-2.11)	0.291222			621	25	0.700165	(0.43-1.14)	0.148229			3044	189	1.07986	(0.73-1.59)	0.698152			0.0207924	0.00539563	0.17545	0.036073		DNase-seq	ENCODE	ENCFF001UXS
T-47D	Open Chromatin	588474	34429		4828	289	1.02314	(0.74-1.41)	0.887908			1175	63	0.916443	(0.55-1.52)	0.733801			629	17	0.461957	(0.23-0.95)	0.0347267			3024	209	1.18132	(0.76-1.83)	0.45704			0.000109094	0.00908346	0.0797921	3.25e-05		DNase-seq	ENCODE	ENCFF001UXT
T-47D	Open Chromatin	580008	42895		4655	462	1.34199	(1.06-1.70)	0.013876	Significant		1077	161	2.02133	(1.39-2.94)	0.000241407	Significant		594	52	1.18371	(0.60-2.32)	0.623643			2984	249	1.12831	(0.81-1.57)	0.473105			4.39e-07	0.000949196	9.92e-08	0.764008		DNase-seq	ENCODE	ENCFF001WCJ
T-47D	Open Chromatin	612753	10150		5013	104	1.25243	(0.95-1.65)	0.107496			1193	45	2.27715	(1.47-3.53)	0.000242908	Significant		635	11	1.04578	(0.55-1.98)	0.891109			3185	48	0.909811	(0.65-1.28)	0.589075			8.64e-05	0.0141793	1.9e-05	0.683757		DNase-seq	ENCODE	ENCFF001WCK
T-47D	Open Chromatin	595862	27041		4826	291	1.32871	(1.02-1.73)	0.0358657			1135	103	1.9997	(1.30-3.08)	0.00172531	Significant		617	29	1.0357	(0.48-2.22)	0.928069			3074	159	1.13977	(0.77-1.69)	0.513438			5.31e-05	0.00137092	2.75e-05	0.639873		DNase-seq	ENCODE	ENCFF001WSX
T-47D	Open Chromatin	597574	25329		4851	266	1.29367	(1.00-1.68)	0.0542342			1138	100	2.07315	(1.34-3.21)	0.00109052	Significant		619	27	1.02907	(0.55-1.91)	0.927673			3094	139	1.05991	(0.72-1.56)	0.766562			3.68e-06	0.000885241	1.33e-06	0.890389		DNase-seq	ENCODE	ENCFF001WSY
T-47D	Open Chromatin	615826	7077		5031	86	1.48749	(1.09-2.02)	0.0113153	Significant		1199	39	2.83044	(1.79-4.47)	8.23412e-06	Significant		639	7	0.953248	(0.51-1.80)	0.882504			3193	40	1.09011	(0.73-1.64)	0.677133			8.62e-05	0.00320291	3.88e-05	0.740913		DNase-seq	ENCODE	ENCFF001WSZ
T-47D	Open Chromatin	616012	6891		5040	77	1.36574	(0.99-1.88)	0.0573392			1208	30	2.22004	(1.36-3.62)	0.0014236	Significant		638	8	1.12092	(0.45-2.78)	0.805245			3194	39	1.09153	(0.70-1.69)	0.696409			0.0152536	0.0706974	0.00469721	0.945911		DNase-seq	ENCODE	ENCFF001WTA
T-47D	Open Chromatin	616225	6678		5054	63	1.15027	(0.82-1.62)	0.421168			1212	26	1.97954	(1.14-3.45)	0.0160217	Significant		642	4						3200	33	0.951605	(0.64-1.42)	0.807905					0.00682576			DNase-seq	ENCODE	ENCFF001SPQ
T-47D	PGR	619439	3464		5058	59	2.0859	(1.33-3.27)	0.00138209	Significant		1224	14	2.04535	(0.97-4.30)	0.0588098			633	13	3.67249	(1.35-10.00)	0.0109568			3201	32	1.78766	(0.95-3.35)	0.0699736			0.120943	0.135619	0.678681	0.0400021		ChIP-seq	ReMap	GSE31129
T-47D	PGR	617256	5647		5034	83	1.80224	(1.30-2.50)	0.000408822	Significant		1208	30	2.71458	(1.44-5.11)	0.00195536	Significant		639	7	1.19742	(0.41-3.46)	0.739087			3187	46	1.5777	(1.07-2.33)	0.0216584			0.038867	0.0367232	0.0253457	0.484864		ChIP-seq	ReMap	GSE40724
T-47D	PGR	615145	7758		5025	92	1.45171	(1.07-1.98)	0.0179978			1208	30	1.96916	(1.25-3.09)	0.00321247	Significant		632	14	1.75646	(0.84-3.67)	0.133851			3185	48	1.19498	(0.77-1.86)	0.432833			0.0883722	0.725277	0.0378625	0.225549		ChIP-seq	ReMap	GSE68355
T-47D	PGR	616416	6487		5025	92	1.73973	(1.25-2.42)	0.000944031	Significant		1210	28	2.19889	(1.23-3.92)	0.00764993	Significant		631	15	2.25887	(1.19-4.28)	0.0124325			3184	49	1.46236	(0.93-2.30)	0.101292			0.145374	0.933822	0.0949276	0.16078		ChIP-seq	ReMap	GSE68355
T-47D	PR	622374	529		5116	1						1238	0						646	0						3232	1											ChIP-seq	GEO	GSM1669115
T-47D	PR	620736	2167		5103	14	0.78587	(0.31-2.01)	0.615273			1233	5						646	0						3224	9	0.799642	(0.20-3.19)	0.75132								ChIP-seq	GEO	GSM1669119
T-47D	PR	622428	475		5117	0						1238	0						646	0						3233	0											ChIP-seq	GEO	GSM1669123
T-47D	PR	619832	3071		5087	30	1.19029	(0.70-2.01)	0.516126			1229	9	1.47804	(0.74-2.95)	0.268358			644	2						3214	19	1.19317	(0.54-2.62)	0.659127					0.60283			ChIP-seq	GEO	GSM1669117
T-47D	PR	619433	3470		5084	33	1.15871	(0.72-1.86)	0.543714			1229	9	1.30724	(0.66-2.61)	0.446858			644	2						3211	22	1.22306	(0.62-2.42)	0.563639					0.867491			ChIP-seq	GEO	GSM1669121
T-47D	PR	621797	1106		5105	12	1.32154	(0.67-2.60)	0.418411			1234	4						645	1						3226	7	1.21991	(0.46-3.21)	0.687519								ChIP-seq	GEO	GSM1669125
T-47D	PR	619202	3701		5083	34	1.11911	(0.64-1.97)	0.696918			1224	14	1.91364	(0.95-3.87)	0.0709451			645	1						3214	19	0.989056	(0.42-2.31)	0.97968					0.0686798			ChIP-seq	GEO	GSM1669116
T-47D	PR	619394	3509		5087	30	1.04098	(0.62-1.75)	0.87953			1229	9	1.29263	(0.70-2.38)	0.411365			646	0						3212	21	1.15406	(0.56-2.36)	0.694201					0.77836			ChIP-seq	GEO	GSM1669120
T-47D	PR	620274	2629		5099	18	0.832876	(0.45-1.55)	0.564783			1231	7	1.34163	(0.58-3.13)	0.496505			646	0						3222	11	0.80549	(0.34-1.90)	0.621647					0.30375			ChIP-seq	GEO	GSM1669124
T-47D	PR	621623	1280		5107	10	0.950936	(0.32-2.84)	0.928218			1238	0						646	0						3223	10	1.5068	(0.49-4.63)	0.473835								ChIP-seq	GEO	GSM1669114
T-47D	PR	620585	2318		5110	7	0.366746	(0.10-1.41)	0.144616			1238	0						646	0						3226	7	0.580927	(0.15-2.27)	0.434164								ChIP-seq	GEO	GSM1669118
T-47D	PR	621259	1644		5095	22	1.63173	(0.74-3.58)	0.22268			1235	3						645	1						3215	18	2.11574	(0.83-5.39)	0.116056								ChIP-seq	GEO	GSM1669122
T-47D,ZR-75-1,MCF-7	FOXA1	613163	9740		5014	103	1.29321	(0.98-1.70)	0.0679161			1202	36	1.88545	(1.17-3.03)	0.00893735	Significant		632	14	1.39453	(0.65-3.01)	0.396399			3180	53	1.04922	(0.70-1.57)	0.816019			0.0310651	0.334536	0.00883466	0.361799		ChIP-seq	Jason Carroll data, intersection FOXA1 binding site in at least two ER-positive cell lines
T-47D,ZR-75-1,MCF-7	FOXA1	618708	4195		5006	111	3.27029	(2.33-4.59)	6.94012e-12	Significant		1179	59	7.38061	(4.39-12.40)	4.34097e-14	Significant		636	10	2.31898	(0.50-10.79)	0.283631			3191	42	1.94123	(1.28-2.94)	0.00170038	Significant		2.53e-10	0.000155506	6.3e-11	0.622286		ChIP-seq	Jason Carroll data, intersection FOXA1 binding site the three available ER-positive cell lines (MCF-7, T47D, ZR-75-1)
vHMEC	CHROMHMM	622903	0		5117	0						1238	0						646	0						3233	0											CHROMHMM	Roadmap	Roadmap_E028_25_imputed12marks_segments
vHMEC	H3K27me3	605319	17584		5014	103	0.707163	(0.39-1.29)	0.260663			1233	5						636	10	0.541264	(0.21-1.37)	0.194386			3145	88	0.963227	(0.47-1.95)	0.917355						0.0653027		ChIP-seq	Roadmap	GSM669594
vHMEC	H3K27me3	615704	7199		5069	48	0.809876	(0.46-1.43)	0.465108			1235	3						644	2						3190	43	1.15286	(0.62-2.14)	0.652484								ChIP-seq	Roadmap	X29127.Roadmap.SRS118700_RM035_705.H3K27me3.signal
vHMEC	H3K36me3	458161	164742		3062	2055	1.86647	(1.42-2.46)	9.32592e-06	Significant		764	474	1.72544	(1.16-2.56)	0.00661058	Significant		403	243	1.67693	(0.90-3.12)	0.103399			1895	1338	1.96363	(1.31-2.95)	0.00113059	Significant		0.0613259	0.775616	0.0585138	0.0740415		ChIP-seq	Roadmap	GSM693275
vHMEC	H3K36me3	510429	112474		3673	1444	1.78414	(1.34-2.38)	8.51549e-05	Significant		917	321	1.58862	(1.06-2.39)	0.0255722			479	167	1.58221	(0.74-3.37)	0.234875			2277	956	1.90536	(1.27-2.85)	0.00169791	Significant		0.0186248	0.970914	0.0152447	0.0548832		ChIP-seq	Roadmap	X29057.Roadmap.SRS118700_RM035_705.H3K36me3.signal
vHMEC	H3K4me1	585003	37900		4709	408	1.33737	(1.05-1.71)	0.0205801			1130	108	1.47525	(1.05-2.07)	0.0241755	Significant		586	60	1.58042	(1.02-2.45)	0.0412241			2993	240	1.23772	(0.85-1.80)	0.262962			0.154413	0.684238	0.150797	0.113384		ChIP-seq	Roadmap	Roadmap_E028_H3K4me1
vHMEC	H3K4me1	588182	34721		4787	330	1.1678	(0.88-1.55)	0.278668			1147	91	1.34399	(0.90-2.00)	0.143374			600	46	1.29875	(0.83-2.04)	0.256193			3040	193	1.07548	(0.71-1.63)	0.730466			0.189267	0.855087	0.0948016	0.275422		ChIP-seq	Roadmap	X29311.Roadmap.SRS118700_RM035_705.H3K4me1.signal
vHMEC	H3K4me1	606912	15991		4960	157	1.20135	(0.87-1.67)	0.270968			1196	42	1.33281	(0.85-2.10)	0.215773			629	17	1.02577	(0.57-1.86)	0.933302			3135	98	1.18642	(0.72-1.95)	0.49887			0.646207	0.361395	0.538013	0.578798		ChIP-seq	Roadmap	X29402.Roadmap.SRS118700_RM035_705.H3K4me1.signal
vHMEC	H3K4me3	613126	9777		5024	93	1.16085	(0.85-1.59)	0.353198			1214	24	1.23976	(0.75-2.06)	0.405039			639	7	0.686976	(0.30-1.59)	0.381785			3171	62	1.22614	(0.81-1.86)	0.336147			0.278689	0.151828	0.963737	0.119571		ChIP-seq	Roadmap	Roadmap_E028_H3K4me3
vHMEC	H3K4me3	617645	5258		5066	51	1.18256	(0.78-1.78)	0.422747			1225	13	1.2466	(0.60-2.60)	0.556728			644	2						3197	36	1.32275	(0.80-2.18)	0.271073					0.854721			ChIP-seq	Roadmap	GSM613874
vHMEC	H3K4me3	616491	6412		5055	62	1.17924	(0.80-1.74)	0.403411			1222	16	1.25887	(0.60-2.66)	0.546573			644	2						3189	44	1.32657	(0.85-2.08)	0.21887					0.857975			ChIP-seq	Roadmap	X28998.Roadmap.SRS118700_RM035_705.H3K4me3.signal
vHMEC	H3K9me3	617139	5764		5073	44	0.928639	(0.43-2.02)	0.851736			1232	6	0.521434	(0.21-1.27)	0.152155			643	3						3198	35	1.17179	(0.47-2.91)	0.732749					0.0455453			ChIP-seq	Roadmap	GSM613875
vHMEC	H3K9me3	621706	1197		5107	10	1.01701	(0.29-3.51)	0.978692			1238	0						644	2						3225	8	1.2884	(0.31-5.34)	0.726685								ChIP-seq	Roadmap	X29146.Roadmap.SRS118700_RM035_705.H3K9me3.signal
vHMEC	Open Chromatin	618169	4734		5073	44	1.13257	(0.83-1.55)	0.435961			1226	12	1.27811	(0.65-2.53)	0.481642			634	12	2.47156	(1.37-4.45)	0.0025726	Significant		3213	20	0.812827	(0.54-1.23)	0.325318			0.0159686	0.111774	0.227269	0.00454787		DNase-seq	Roadmap	RM_E028-DNase
vHMEC	Open Chromatin	614735	8168		5046	71	1.05897	(0.82-1.36)	0.653114			1222	16	0.985419	(0.58-1.68)	0.956849			632	14	1.66718	(1.01-2.76)	0.0465469			3192	41	0.966703	(0.69-1.35)	0.843931			0.236639	0.158936	0.948537	0.0958837		DNase-seq	Roadmap	RM_E028-DNase
vHMEC	Open Chromatin	601244	21659		4904	213	1.20571	(0.97-1.51)	0.0994136			1177	61	1.43869	(0.94-2.19)	0.0900031			617	29	1.30474	(0.83-2.06)	0.254851			3110	123	1.09789	(0.83-1.45)	0.508099			0.228241	0.670641	0.0965805	0.421145		DNase-seq	Roadmap	Roadmap_E028_DNase
ZR-75-1	ESR1	622795	108		5110	7	7.89948	(2.22-28.15)	0.00143339	Significant		1232	6	28.0842	(6.82-115.59)	3.83194e-06	Significant		646	0						3232	1											ChIP-seq	GEO	GSM986090
ZR-75-1	ESR1	622595	308		5097	20	7.93177	(3.80-16.57)	3.60991e-08	Significant		1227	11	18.1219	(6.89-47.63)	4.20404e-09	Significant		646	0						3224	9	5.6429	(1.91-16.69)	0.00176069	Significant				0.0102317			ChIP-seq	GEO	GSM986089
ZR-75-1	ESR1	619743	3160		5028	89	3.47152	(2.46-4.90)	1.38e-12	Significant		1188	50	8.25426	(4.85-14.05)	7.55e-15	Significant		639	7	2.14843	(0.60-7.64)	0.237358			3201	32	1.9606	(1.24-3.10)	0.00398984			6.13e-10	0.000113771	2.16e-10	0.828989		ChIP-seq	ReMap	ERP000783
ZR-75-1	ESR1	619561	3342		5024	93	3.43171	(2.47-4.76)	1.51e-13	Significant		1186	52	8.12824	(4.81-13.74)	5.11e-15	Significant		638	8	2.32459	(0.79-6.84)	0.125439			3200	33	1.9118	(1.26-2.91)	0.00250528			2.99e-10	0.000177281	7.75e-11	0.628736		ChIP-seq	ReMap	GSE72249
ZR-75-1	ESR1	620945	1958		5051	66	4.14388	(2.88-5.97)	2.28e-14	Significant		1199	39	10.3154	(5.82-18.28)	1.33e-15	Significant		644	2						3208	25	2.47142	(1.56-3.92)	0.000125051	Significant				2.27e-08			ChIP-seq	ReMap	GSE72249
ZR-75-1	FOXA1	612518	10385		4914	203	2.43654	(1.89-3.15)	8.00993e-12	Significant		1150	88	4.51333	(2.89-7.05)	3.63297e-11	Significant		625	21	1.98176	(0.73-5.41)	0.182202			3139	94	1.76624	(1.25-2.49)	0.00122099	Significant		7e-09	0.000367178	1.52e-09	0.642658		ChIP-seq	Jason Carroll data
ZR-75-1	FOXA1	618979	3924		5020	97	3.048	(2.27-4.10)	1.76e-13	Significant		1189	49	6.50072	(3.96-10.67)	1.34e-13	Significant		639	7	1.728	(0.75-3.99)	0.199964			3192	41	2.02613	(1.44-2.85)	4.98e-05	Significant		1.09e-07	0.000156093	7.1e-08	0.693465		ChIP-seq	ReMap	ERP000380
ZR-75-1	FOXA1	615281	7622		4970	147	2.38762	(1.85-3.08)	2.18e-11	Significant		1171	67	4.61873	(2.93-7.27)	3.78e-11	Significant		629	17	2.18174	(0.82-5.82)	0.119395			3170	63	1.6043	(1.19-2.17)	0.00204675			3.95e-08	0.0037898	5.69e-09	0.280472		ChIP-seq	ReMap	GSE72249
ZR-75-1	FOXA1	615878	7025		4981	136	2.39371	(1.82-3.15)	4.72e-10	Significant		1178	60	4.46534	(2.84-7.02)	8.67e-11	Significant		629	17	2.36945	(0.87-6.45)	0.0912161			3174	59	1.62965	(1.16-2.30)	0.00530528			7.4e-07	0.0169535	1.08e-07	0.194285		ChIP-seq	ReMap	GSE72249
ZR-75-1	FOXA1	615189	7714		4971	146	2.34228	(1.79-3.06)	3.96e-10	Significant		1172	66	4.49102	(2.89-6.98)	2.48e-11	Significant		627	19	2.41666	(0.85-6.83)	0.0961817			3172	61	1.53365	(1.11-2.11)	0.0085599			3.54e-08	0.0140976	4.74e-09	0.100795		ChIP-seq	ReMap	GSE72249
ZR-75-1	NR3C1	621079	1824		5057	60	4.03999	(2.75-5.93)	9.25e-13	Significant		1202	36	10.1981	(5.78-17.99)	1.11e-15	Significant		640	6	3.19222	(0.69-14.69)	0.13605			3215	18	1.9064	(1.04-3.48)	0.0359059			1.32e-08	0.00301731	2.09e-09	0.297844		ChIP-seq	ReMap	GSE72249
a Enrichment analysis performed excluding locus 17q21.31
b Number of excluded variants that do not overlap the biofeature
c Number of excluded variants that overlap the biofeature
d Number of Credible Candidate Variants (CCVs) that do not overlap the biofeature
e Number of Credible Candidate Variants (CCVs) that overlap the biofeature
f Odds of a Credible Candidate Variant ovelapping a biofeature compared to the odds of a excluded variant
