## Supplementary material for "Fine-mapping of 150 breast cancer risk regions identifies 178 high confidence target genes": Table S4

### Sheet: TF motif enrichment
Table S4 A. Transcription Factor consensus binding motif enrichment analysis
		Excluded Variants at MCF-7 H3K4me1 marks (ENCFF674BKS)			ER-positive CCCV at MCF-7 H3K4me1 marks (ENCFF674BKS)
Transcription factor motif ID	Transcription Factor	N No overlapg	N overlaph		N No overlapi	N overlapj	ORk	95% CI	P-value	FDR 10%
MA0848.1	FOXO4	45702	4159		177	36	2.23499	(1.56-3.20)	1.17799e-05	SIgnificant
MA0847.1	FOXD2	45392	4469		177	36	2.06585	(1.44-2.96)	7.69063e-05	SIgnificant
MA0849.1	FOXO6	45469	4392		178	35	2.03564	(1.41-2.93)	0.000128007	SIgnificant
MA0845.1	FOXB1	45952	3909		181	32	2.07831	(1.43-3.03)	0.000144415	SIgnificant
MA0787.1	POU3F2	46508	3353		185	28	2.09933	(1.41-3.13)	0.000269354	SIgnificant
MA0791.1	POU4F3	47298	2563		190	23	2.23392	(1.45-3.45)	0.000288545	SIgnificant
GATA3_MCF7_Farnham_ENCSR000EWV_1_MEME	GATA3	46982	2879		188	25	2.17006	(1.43-3.30)	0.000289364	SIgnificant
GATA3_T47D_Myers_ENCSR000BMX_1_MEME	GATA3	47208	2653		190	23	2.15403	(1.39-3.33)	0.000537022	SIgnificant
MA0790.1	POU4F1	47160	2701		190	23	2.1136	(1.37-3.26)	0.000734604	SIgnificant
MA0030.1	FOXF2	46441	3420		186	27	1.97118	(1.31-2.96)	0.00102678	SIgnificant
MA0033.2	FOXL1	45730	4131		182	31	1.88554	(1.29-2.76)	0.00114293	SIgnificant
MA0660.1	MEF2B	47400	2461		192	21	2.10661	(1.34-3.31)	0.00124364	SIgnificant
MA0788.1	POU3F3	46351	3510		186	27	1.91691	(1.28-2.87)	0.00164217	SIgnificant
MA0163.1	PLAG1	42120	7741		197	16	0.441922	(0.27-0.74)	0.00169426	SIgnificant
MA0789.1	POU3F4	46504	3357		187	26	1.92606	(1.28-2.91)	0.00180655	SIgnificant
MA0786.1	POU3F1	46322	3539		186	27	1.90002	(1.27-2.85)	0.00189921	SIgnificant
MA0025.1	NFIL3	47956	1905		196	17	2.18344	(1.33-3.59)	0.00210166	SIgnificant
MA0528.1	ZNF263	40581	9280		191	22	0.503691	(0.32-0.78)	0.0023454	SIgnificant
SIN3A_MCF7_Myers_ENCSR000BUM_2_MEME	SIN3A	42178	7683		164	49	1.64024	(1.19-2.26)	0.00243999	SIgnificant
MA0773.1	MEF2D	46917	2944		190	23	1.92915	(1.25-2.98)	0.00302394	SIgnificant
MA0899.1	HOXA10	46570	3291		188	25	1.88174	(1.24-2.86)	0.00308537	SIgnificant
MA0072.1	RORA(var.2)	46719	3142		189	24	1.88815	(1.23-2.89)	0.00347159	SIgnificant
MA0850.1	FOXP3	45609	4252		183	30	1.75844	(1.19-2.59)	0.0042891	SIgnificant
MA0846.1	FOXC2	44661	5200		178	35	1.68878	(1.17-2.43)	0.00472677	SIgnificant
TCF7L2_MCF7_Farnham_ENCSR000EWT_5_MEME	TCF7L2	44633	5228		178	35	1.67868	(1.17-2.41)	0.00522547	SIgnificant
MA0810.1	TFAP2A(var.2)	44522	5339		203	10	0.410789	(0.22-0.78)	0.0060366	SIgnificant
MA0697.1	ZIC3	43946	5915		201	12	0.443558	(0.25-0.79)	0.00625878	SIgnificant
MA0481.1	FOXP1	42632	7229		168	45	1.57965	(1.14-2.20)	0.00660665	SIgnificant
MA0901.1	HOXB13	46034	3827		186	27	1.74611	(1.16-2.62)	0.006986	SIgnificant
FOXA1_T47D_Myers_ENCSR000BKY_1_MEME	FOXA1	45845	4016		185	28	1.72776	(1.16-2.57)	0.00719191	SIgnificant
MA0042.2	FOXI1	45837	4024		185	28	1.72403	(1.16-2.57)	0.007424	SIgnificant
MA0650.1	HOXA13	46531	3330		189	24	1.77438	(1.16-2.72)	0.00835652	SIgnificant
MA0750.1	ZBTB7A	45895	3966		207	6	0.335424	(0.15-0.76)	0.00839693	SIgnificant
MA0032.2	FOXC1	44855	5006		180	33	1.64271	(1.13-2.38)	0.00897346	SIgnificant
EP300_T47D_Myers_ENCSR000BLM_1_MEME	EP300	44276	5585		177	36	1.61241	(1.13-2.31)	0.009185	SIgnificant
MA0908.1	HOXD11	47370	2491		194	19	1.86244	(1.16-2.99)	0.00994874
MA0043.2	HLF	48358	1503		200	13	2.09133	(1.19-3.67)	0.0102584
MA0732.1	EGR3	44206	5655		201	12	0.466696	(0.26-0.84)	0.0103914
MA0811.1	TFAP2B	45144	4717		204	9	0.422228	(0.22-0.82)	0.01139
MA0507.1	POU2F2	45537	4324		184	29	1.65981	(1.12-2.46)	0.0114671
GATA3_MCF7_Farnham_ENCSR000EWV_4_MEME	GATA3	44205	5656		177	36	1.58961	(1.11-2.28)	0.0114866
MA0792.1	POU5F1B	46455	3406		189	24	1.73196	(1.13-2.65)	0.0115306
MA0090.2	TEAD1	45767	4094		206	7	0.37987	(0.18-0.81)	0.0118629
MA0796.1	TGIF1	46625	3236		190	23	1.74415	(1.13-2.69)	0.0120346
MA0149.1	EWSR1-FLI1	41731	8130		192	21	0.561418	(0.36-0.88)	0.0121255
FOXA1_T47D_Myers_ENCSR000BKY_2_MEME	FOXA1	44372	5489		178	35	1.58951	(1.11-2.29)	0.0124598
MA0813.1	TFAP2B(var.3)	45504	4357		205	8	0.407567	(0.20-0.83)	0.0127705
MA0137.3	STAT1	45488	4373		184	29	1.63945	(1.11-2.43)	0.0136396
MA0683.1	POU4F2	47121	2740		193	20	1.78212	(1.12-2.83)	0.0142402
MA0506.1	NRF1	45581	4280		205	8	0.415601	(0.21-0.84)	0.0148612
MA0872.1	TFAP2A(var.3)	45636	4225		205	8	0.421519	(0.21-0.85)	0.0165579
MA0733.1	EGR4	43891	5970		199	14	0.517221	(0.30-0.89)	0.0172234
TCF12_MCF7_Myers_ENCSR000BUN_1_MEME	TCF12	44187	5674		200	13	0.506196	(0.29-0.89)	0.017484
MA0784.1	POU1F1	46493	3368		190	23	1.67105	(1.08-2.58)	0.0204423
ESR1_T47D_Myers_ENCSR000BQD_1_MEME	ESR1	45474	4387		204	9	0.457307	(0.23-0.89)	0.0216967
MA0508.1	PRDM1	41974	7887		167	46	1.46592	(1.06-2.03)	0.0219764
MA0815.1	TFAP2C(var.3)	45809	4052		205	8	0.441182	(0.22-0.89)	0.0232364
ESR1_T47D_Myers_ENCSR000BJS_1_MEME	ESR1	45510	4351		204	9	0.461456	(0.24-0.90)	0.0232637
ESR1_T47D_Myers_ENCSR000BKN_1_MEME	ESR1	45510	4351		204	9	0.461456	(0.24-0.90)	0.0232637
MA0772.1	IRF7	44532	5329		180	33	1.53203	(1.06-2.22)	0.0246903
MA0768.1	LEF1	45302	4559		184	29	1.56613	(1.06-2.32)	0.0251821
MA0909.1	HOXD13	46249	3612		189	24	1.62594	(1.06-2.49)	0.0253479
MA0895.1	HMBOX1	47860	2001		198	15	1.81197	(1.07-3.07)	0.0269937
MA0712.1	OTX2	47508	2353		196	17	1.75121	(1.07-2.88)	0.0272163
MA0751.1	ZIC4	44144	5717		199	14	0.543223	(0.32-0.93)	0.0274904
MA0687.1	SPIC	45458	4403		185	28	1.5626	(1.05-2.33)	0.0281976
MA0785.1	POU2F1	46587	3274		191	22	1.63899	(1.05-2.55)	0.0287097
MA0891.1	GSC2	47669	2192		197	16	1.76624	(1.06-2.95)	0.0292135
TEAD4_MCF7_Myers_ENCSR000BUO_2_MEME	TEAD4	45047	4814		183	30	1.53402	(1.04-2.26)	0.0303163
MA0031.1	FOXD1	46195	3666		189	24	1.60012	(1.05-2.45)	0.0305786
MA0800.1	EOMES	46375	3486		190	23	1.61039	(1.04-2.49)	0.0314443
MA0736.1	GLIS2	43382	6479		196	17	0.580757	(0.35-0.95)	0.0318281
POLR2A_MCF7_Iyer_ENCSR000DMT_1_MEME	POLR2A	41242	8619		188	25	0.636305	(0.42-0.97)	0.0339699
MA0071.1	RORA	45961	3900		188	25	1.56714	(1.03-2.38)	0.0353897
MA0524.2	TFAP2C	45149	4712		202	11	0.521776	(0.28-0.96)	0.0358204
MA0122.2	NKX3-2	46040	3821		205	8	0.470213	(0.23-0.95)	0.0364074
MA0157.2	FOXO3	45173	4688		184	29	1.5187	(1.03-2.25)	0.0370434
MA0685.1	SP4	44072	5789		198	15	0.576747	(0.34-0.98)	0.0401195
MA0809.1	TEAD4	46100	3761		205	8	0.478337	(0.24-0.97)	0.0408797
MA0148.3	FOXA1	45908	3953		188	25	1.54434	(1.02-2.35)	0.0418176
MA0864.1	E2F2	48624	1237		203	10	1.93635	(1.02-3.66)	0.0421534
MA0083.3	SRF	48105	1756		200	13	1.78065	(1.01-3.13)	0.0445771
MA0648.1	GSC	47751	2110		198	15	1.71445	(1.01-2.90)	0.0448415
MA0737.1	GLIS3	44150	5711		198	15	0.585659	(0.35-0.99)	0.0460124
MA0003.3	TFAP2A	44440	5421		199	14	0.576726	(0.34-0.99)	0.0468034
TCF12_MCF7_Myers_ENCSR000BUN_2_MEME	TCF12	44079	5782		179	34	1.44804	(1.00-2.09)	0.0484514
MA0599.1	KLF5	40680	9181		185	28	0.670621	(0.45-1.00)	0.0491548
MA0738.1	HIC2	43642	6219		196	17	0.608663	(0.37-1.00)	0.0498752
EP300_MCF7_Myers_ENCSR000BTR_1_MEME	EP300	45066	4795		201	12	0.561107	(0.31-1.01)	0.0521073
MA0258.2	ESR2	44506	5355		199	14	0.584701	(0.34-1.01)	0.0525718
MA0154.3	EBF1	45646	4215		203	10	0.533469	(0.28-1.01)	0.0526454
TEAD4_MCF7_Myers_ENCSR000BUO_1_MEME	TEAD4	44517	5344		199	14	0.58605	(0.34-1.01)	0.0535951
MA0469.2	E2F3	48911	950		205	8	2.00918	(0.99-4.08)	0.0538418
MA0801.1	MGA	45602	4259		187	26	1.4887	(0.99-2.25)	0.0580234
MA0497.1	MEF2C	44593	5268		182	31	1.44182	(0.98-2.11)	0.0603904
MA0159.1	RARA::RXRA	45153	4708		201	12	0.572579	(0.32-1.03)	0.0609098
MA0735.1	GLIS1	46341	3520		205	8	0.513758	(0.25-1.04)	0.0648448
MA0782.1	PKNOX1	46333	3528		191	22	1.51269	(0.97-2.35)	0.0668273
MA0596.1	SREBF2	45489	4372		202	11	0.566588	(0.31-1.04)	0.0668312
MA0802.1	TBR1	46135	3726		190	23	1.49886	(0.97-2.31)	0.0675957
MA0753.1	ZNF740	43564	6297		195	18	0.638604	(0.39-1.04)	0.0690774
MA0107.1	RELA	46085	3776		204	9	0.538443	(0.28-1.05)	0.0694212
MA0516.1	SP2	40928	8933		185	28	0.693441	(0.47-1.03)	0.0714795
MA0766.1	GATA5	47265	2596		196	17	1.57917	(0.96-2.60)	0.0716432
MA0079.3	SP1	40151	9710		182	31	0.704316	(0.48-1.03)	0.0716945
MA0050.2	IRF1	42664	7197		173	40	1.37064	(0.97-1.93)	0.0730813
MA0057.1	MZF1(var.2)	44156	5705		197	16	0.628619	(0.38-1.05)	0.0745339
MA0653.1	IRF9	45505	4356		187	26	1.45246	(0.96-2.19)	0.0753705
MA0665.1	MSC	45102	4759		185	28	1.43439	(0.96-2.14)	0.0760699
MA0155.1	INSM1	42570	7291		191	22	0.672521	(0.43-1.05)	0.0785165
MA0462.1	BATF::JUN	46858	3003		194	19	1.5282	(0.95-2.45)	0.0786095
MA0812.1	TFAP2B(var.2)	45044	4817		200	13	0.607818	(0.35-1.07)	0.0823511
MA0694.1	ZBTB7B	45048	4813		200	13	0.608377	(0.35-1.07)	0.0829192
MA0052.3	MEF2A	47032	2829		195	18	1.53461	(0.95-2.49)	0.0830578
MA0595.1	SREBF1	45358	4503		201	12	0.601364	(0.34-1.08)	0.0874238
MA0900.1	HOXA2	48029	1832		210	3	0.374526	(0.12-1.17)	0.0910316
MA0734.1	GLI2	45128	4733		200	13	0.619759	(0.35-1.09)	0.0950641
MA0091.1	TAL1::TCF3	46269	3592		204	9	0.568285	(0.29-1.11)	0.0974613
MA0639.1	DBP	48639	1222		204	9	1.75601	(0.90-3.43)	0.0995356
FOXM1_MCF7_Myers_ENCSR000BUJ_1_MEME	FOXM1	44881	4980		199	14	0.634028	(0.37-1.09)	0.0998333
MA0711.1	OTX1	47913	1948		200	13	1.59874	(0.91-2.81)	0.102254
MA0108.2	TBP	47723	2138		199	14	1.57034	(0.91-2.70)	0.103745
MA0805.1	TBX1	45575	4286		188	25	1.41402	(0.93-2.15)	0.104631
MYC_MCF7_Iyer_ENCSR000DMP_1_MEME	MYC	47198	2663		207	6	0.513728	(0.23-1.16)	0.108066
MA0523.1	TCF7L2	44749	5112		184	29	1.37966	(0.93-2.04)	0.10817
MA0762.1	ETV2	45781	4080		202	11	0.611035	(0.33-1.12)	0.11207
MA0843.1	TEF	48615	1246		204	9	1.72133	(0.88-3.36)	0.112089
MA0914.1	ISL2	46658	3203		205	8	0.568467	(0.28-1.15)	0.117475
MA0095.2	YY1	45821	4040		202	11	0.617625	(0.34-1.13)	0.120106
MA0131.2	HINFP	46110	3751		203	10	0.605553	(0.32-1.14)	0.121964
MA0492.1	JUND(var.2)	47270	2591		207	6	0.528809	(0.23-1.19)	0.124285
POLR2A_MCF7_Iyer_ENCSR000DMK_1_MEME	POLR2A	44205	5656		196	17	0.677883	(0.41-1.11)	0.124697
MA0646.1	GCM1	45567	4294		201	12	0.633539	(0.35-1.14)	0.125068
MYC_MCF7_Iyer_ENCSR000DMM_1_MEME	MYC	46719	3142		205	8	0.580261	(0.29-1.18)	0.13143
MA0130.1	ZNF354C	45378	4483		200	13	0.657946	(0.38-1.15)	0.144149
MA0839.1	CREB3L1	47068	2793		206	7	0.572645	(0.27-1.22)	0.147369
MA0842.1	NRL	46234	3627		192	21	1.39422	(0.89-2.19)	0.149335
MA0689.1	TBX20	45413	4448		188	25	1.35768	(0.89-2.06)	0.152009
MA0112.3	ESR1	47087	2774		206	7	0.5768	(0.27-1.23)	0.152695
MA0714.1	PITX3	47218	2643		197	16	1.45099	(0.87-2.42)	0.153363
MA0808.1	TEAD3	45977	3884		202	11	0.644618	(0.35-1.18)	0.156703
MA0744.1	SCRT2	46407	3454		193	20	1.3923	(0.88-2.21)	0.160039
MA0119.1	NFIC::TLX1	45730	4131		201	12	0.660893	(0.37-1.18)	0.164013
MA0902.1	HOXB2	48007	1854		209	4	0.495574	(0.18-1.33)	0.164593
MA0076.2	ELK4	44662	5199		197	16	0.697705	(0.42-1.16)	0.166802
MA0046.2	HNF1A	47765	2096		200	13	1.48126	(0.84-2.60)	0.171144
MA0695.1	ZBTB7C	44425	5436		196	17	0.708828	(0.43-1.16)	0.174152
MA0756.1	ONECUT2	47756	2105		200	13	1.47465	(0.84-2.59)	0.176064
MA0797.1	TGIF2	46764	3097		195	18	1.39383	(0.86-2.26)	0.178906
MA0814.1	TFAP2C(var.2)	45254	4607		199	14	0.691057	(0.40-1.19)	0.182066
MA0037.2	GATA3	45118	4743		187	26	1.3226	(0.88-2.00)	0.182761
MA0593.1	FOXP2	44262	5599		183	30	1.29596	(0.88-1.91)	0.189257
MA0084.1	SRY	45719	4142		190	23	1.33617	(0.87-2.06)	0.190485
MA0139.1	CTCF	44516	5345		196	17	0.722373	(0.44-1.19)	0.199071
MA0856.1	RXRG	45584	4277		200	13	0.692766	(0.39-1.22)	0.200371
MA0051.1	IRF2	46508	3353		194	19	1.35846	(0.85-2.18)	0.203768
MA0781.1	PAX9	47544	2317		207	6	0.594772	(0.26-1.34)	0.210155
MA0707.1	MNX1	47494	2367		199	14	1.41161	(0.82-2.43)	0.213809
MA0668.1	NEUROD2	47554	2307		207	6	0.597476	(0.27-1.35)	0.214166
EP300_T47D_Myers_ENCSR000BLM_4_MEME	EP300	45101	4760		198	15	0.717803	(0.42-1.21)	0.216413
MA0138.2	REST	44843	5018		197	16	0.725801	(0.44-1.21)	0.21838
MA0101.1	REL	46196	3665		202	11	0.686391	(0.37-1.26)	0.224898
MA0517.1	STAT1::STAT2	42870	6991		177	36	1.24722	(0.87-1.79)	0.228081
MA0690.1	TBX21	45817	4044		191	22	1.30498	(0.84-2.03)	0.238326
MA0056.1	MZF1	42846	7015		189	24	0.77559	(0.51-1.19)	0.241718
MA0793.1	POU6F2	47339	2522		206	7	0.63783	(0.30-1.36)	0.242615
MA0489.1	JUN(var.2)	46424	3437		194	19	1.32286	(0.82-2.12)	0.245718
MYC_MCF7_Iyer_ENCSR000DMQ_1_MEME	MYC	46795	3066		204	9	0.673348	(0.35-1.31)	0.246266
MA0522.2	TCF3	44666	5195		196	17	0.745735	(0.45-1.23)	0.246675
MA0806.1	TBX4	45380	4481		189	24	1.28599	(0.84-1.97)	0.246972
TCF7L2_MCF7_Farnham_ENCSR000EWT_1_MEME	TCF7L2	45585	4276		190	23	1.2905	(0.84-1.99)	0.249261
MA0691.1	TFAP4	45997	3864		201	12	0.710686	(0.40-1.27)	0.251181
MA0511.2	RUNX2	46546	3315		203	10	0.691676	(0.37-1.31)	0.255814
MA0655.1	JDP2	47019	2842		197	16	1.3437	(0.81-2.24)	0.257071
MA0640.1	ELF3	46019	3842		201	12	0.715097	(0.40-1.28)	0.259876
MA0160.1	NR4A2	44286	5575		184	29	1.25199	(0.85-1.85)	0.261859
MA0747.1	SP8	42182	7679		186	27	0.797395	(0.53-1.19)	0.272478
MA0525.2	TP63	48198	1663		203	10	1.42771	(0.76-2.70)	0.273075
MA0036.2	GATA2	47178	2683		198	15	1.33212	(0.79-2.25)	0.285554
POLR2A_MCF7_Iyer_ENCSR000DMN_1_MEME	POLR2A	43492	6369		191	22	0.786552	(0.51-1.22)	0.287086
MA0820.1	FIGLA	44785	5076		196	17	0.765251	(0.47-1.26)	0.290778
MA0641.1	ELF4	46362	3499		202	11	0.721539	(0.39-1.33)	0.292583
MA0478.1	FOSL2	45848	4013		200	13	0.742616	(0.42-1.30)	0.299281
MA0741.1	KLF16	42016	7845		185	28	0.810603	(0.54-1.21)	0.301321
MA0905.1	HOXC10	47759	2102		201	12	1.35646	(0.76-2.43)	0.30627
MA0686.1	SPDEF	47208	2653		205	8	0.694408	(0.34-1.41)	0.312277
MA0059.1	MAX::MYC	46958	2903		204	9	0.713633	(0.37-1.39)	0.322652
MA0613.1	FOXG1	46281	3580		194	19	1.26611	(0.79-2.03)	0.327584
MA0652.1	IRF8	46682	3179		196	17	1.27365	(0.77-2.09)	0.339978
MA0666.1	MSX1	47804	2057		207	6	0.673614	(0.30-1.52)	0.340739
MA0014.2	PAX5	45421	4440		198	15	0.774997	(0.46-1.31)	0.342013
MA0673.1	NKX2-8	45941	3920		200	13	0.761777	(0.43-1.34)	0.342578
MA0740.1	KLF14	44154	5707		193	20	0.801742	(0.51-1.27)	0.347735
MA0779.1	PAX1	47559	2302		206	7	0.702034	(0.33-1.49)	0.358039
MA0757.1	ONECUT3	46854	3007		197	16	1.26551	(0.76-2.11)	0.366269
MA0708.1	MSX2	47844	2017		207	6	0.687547	(0.30-1.55)	0.366364
MA0495.1	MAFF	46005	3856		193	20	1.23635	(0.78-1.96)	0.367651
MA0667.1	MYF6	46252	3609		201	12	0.765119	(0.43-1.37)	0.368429
MA0465.1	CDX2	45780	4081		192	21	1.22695	(0.78-1.93)	0.374733
MA0826.1	OLIG1	47858	2003		207	6	0.692555	(0.31-1.56)	0.375728
MA0723.1	VAX2	47862	1999		207	6	0.693999	(0.31-1.56)	0.378442
MA0678.1	OLIG2	47863	1998		207	6	0.694361	(0.31-1.57)	0.379123
MA0066.1	PPARG	46533	3328		202	11	0.761411	(0.41-1.40)	0.379432
MA0144.2	STAT3	44902	4959		188	25	1.20408	(0.79-1.83)	0.38418
MA0706.1	MEOX2	47873	1988		207	6	0.698	(0.31-1.57)	0.385995
MA0758.1	E2F7	47037	2824		198	15	1.26183	(0.75-2.14)	0.386404
MA0878.1	CDX1	46826	3035		197	16	1.25309	(0.75-2.09)	0.386683
MA0907.1	HOXC13	47242	2619		199	14	1.26902	(0.74-2.18)	0.390137
NR2F2_MCF7_Myers_ENCSR000BUY_1_MEME	NR2F2	42503	7358		186	27	0.838515	(0.56-1.26)	0.393326
MA0868.1	SOX8	46599	3262		196	17	1.23904	(0.75-2.04)	0.397793
MA0866.1	SOX21	47020	2841		198	15	1.25383	(0.74-2.12)	0.399525
MA0764.1	ETV4	47102	2759		204	9	0.753182	(0.39-1.47)	0.406068
MA0746.1	SP3	41547	8314		182	31	0.851177	(0.58-1.25)	0.407821
MA0894.1	HESX1	48177	1684		208	5	0.687708	(0.28-1.67)	0.408759
MA0767.1	GCM2	45313	4548		197	16	0.8092	(0.49-1.35)	0.416238
MA0892.1	GSX1	47918	1943		207	6	0.714837	(0.32-1.61)	0.418286
MA0132.2	PDX1	47922	1939		207	6	0.716371	(0.32-1.62)	0.421266
MA0597.1	THAP1	43578	6283		190	23	0.839604	(0.54-1.30)	0.429292
MA0657.1	KLF13	46105	3756		200	13	0.797877	(0.45-1.40)	0.430971
MA0822.1	HES7	47142	2719		204	9	0.764911	(0.39-1.49)	0.43215
MA0060.2	NFYA	47407	2454		205	8	0.753883	(0.37-1.53)	0.433827
MA0803.1	TBX15	44147	5714		185	28	1.16936	(0.79-1.74)	0.441477
MA0855.1	RXRB	45615	4246		198	15	0.813868	(0.48-1.38)	0.442663
MA0088.2	ZNF143	45669	4192		192	21	1.19157	(0.76-1.87)	0.446842
MA0654.1	ISX	47962	1899		207	6	0.732071	(0.32-1.65)	0.452094
MA0696.1	ZIC1	44124	5737		192	21	0.841217	(0.54-1.32)	0.45272
MA0775.1	MEIS3	45634	4227		198	15	0.817866	(0.48-1.38)	0.453599
MA0861.1	TP73	47175	2686		204	9	0.774851	(0.40-1.51)	0.454666
MA0692.1	TFEB	46950	2911		198	15	1.22185	(0.72-2.07)	0.45548
MA0490.1	JUNB	46410	3451		201	12	0.802882	(0.45-1.44)	0.460811
MA0701.1	LHX9	47976	1885		207	6	0.737723	(0.33-1.66)	0.46333
MA0831.1	TFE3	47361	2500		200	13	1.23139	(0.70-2.16)	0.468245
MA0863.1	MTF1	46685	3176		202	11	0.800457	(0.44-1.47)	0.472987
MA0755.1	CUX2	48809	1052		207	6	1.34482	(0.60-3.04)	0.47561
MA0504.1	NR2C2	43184	6677		188	25	0.86005	(0.57-1.31)	0.479651
MA0074.1	RXRA::VDR	47130	2731		199	14	1.21409	(0.71-2.09)	0.484033
MA0153.2	HNF1B	47978	1883		203	10	1.25515	(0.66-2.37)	0.484093
MA0093.2	USF1	45687	4174		198	15	0.829213	(0.49-1.40)	0.485143
MA0513.1	SMAD2::SMAD3::SMAD4	43449	6412		189	24	0.86047	(0.56-1.32)	0.488828
MA0636.1	BHLHE41	48011	1850		207	6	0.752229	(0.33-1.70)	0.492456
MA0488.1	JUN	46460	3401		201	12	0.815563	(0.46-1.46)	0.493438
MA0498.2	MEIS1	45701	4160		198	15	0.832259	(0.49-1.41)	0.493732
MA0491.1	JUND	46723	3138		202	11	0.81081	(0.44-1.49)	0.498926
MA0873.1	HOXD12	48171	1690		204	9	1.25751	(0.64-2.46)	0.502251
MA0618.1	LBX1	47764	2097		206	7	0.773986	(0.36-1.65)	0.505726
MA0871.1	TFEC	46457	3404		196	17	1.18373	(0.72-1.95)	0.505734
MA0748.1	YY2	46738	3123		202	11	0.814966	(0.44-1.50)	0.509452
MA0827.1	OLIG3	47769	2092		206	7	0.775917	(0.36-1.65)	0.509875
MA0028.2	ELK1	47527	2334		201	12	1.2157	(0.68-2.18)	0.512085
MA0825.1	MNT	47093	2768		199	14	1.19692	(0.70-2.06)	0.51668
MA0017.2	NR2F1	47308	2553		200	13	1.20447	(0.69-2.11)	0.516751
MA0659.1	MAFG	48158	1703		204	9	1.24757	(0.64-2.44)	0.517156
MA0635.1	BARHL2	48043	1818		207	6	0.765979	(0.34-1.73)	0.520408
MA0145.3	TFCP2	48155	1706		204	9	1.2453	(0.64-2.43)	0.520612
MA0688.1	TBX2	46220	3641		195	18	1.17178	(0.72-1.90)	0.520899
MA0442.1	SOX10	44999	4862		195	18	0.85433	(0.53-1.39)	0.52353
MA0672.1	NKX2-3	45513	4348		197	16	0.850158	(0.51-1.42)	0.533079
MA0473.2	ELF1	46204	3657		195	18	1.16625	(0.72-1.89)	0.533411
MA0819.1	CLOCK	47540	2321		205	8	0.799319	(0.39-1.62)	0.534946
GATA3_T47D_Myers_ENCSR000BMX_3_MEME	GATA3	46779	3082		202	11	0.826532	(0.45-1.52)	0.539056
MA0477.1	FOSL1	46196	3665		195	18	1.16351	(0.72-1.89)	0.539704
MA0794.1	PROX1	47713	2148		202	11	1.20961	(0.66-2.22)	0.539831
MA0103.2	ZEB1	42823	7038		186	27	0.88324	(0.59-1.32)	0.547372
MYC_MCF7_Iyer_ENCSR000DMJ_1_MEME	MYC	46043	3818		199	14	0.848404	(0.49-1.46)	0.552867
MA0077.1	SOX9	47052	2809		199	14	1.17842	(0.68-2.03)	0.553646
MA0771.1	HSF4	47477	2384		201	12	1.18895	(0.66-2.13)	0.561279
MA0730.1	RARA(var.2)	45558	4303		197	16	0.859898	(0.52-1.43)	0.562211
MA0058.3	MAX	47323	2538		204	9	0.822608	(0.42-1.61)	0.567119
MA0099.2	FOS::JUN	46066	3795		199	14	0.853972	(0.50-1.47)	0.56878
MA0162.2	EGR1	42619	7242		185	28	0.890699	(0.60-1.33)	0.568885
MA0610.1	DMRT3	47677	2184		202	11	1.18877	(0.65-2.18)	0.577451
MA0102.3	CEBPA	46367	3494		196	17	1.15101	(0.70-1.89)	0.578952
MA0774.1	MEIS2	45339	4522		196	17	0.869629	(0.53-1.43)	0.58133
MA0510.2	RFX5	48119	1742		207	6	0.800662	(0.36-1.81)	0.592016
MA0718.1	RAX	47864	1997		206	7	0.814445	(0.38-1.73)	0.59396
MA0674.1	NKX6-1	47866	1995		206	7	0.815296	(0.38-1.73)	0.595839
MA0048.2	NHLH1	45361	4500		196	17	0.874305	(0.53-1.44)	0.595924
MA0731.1	BCL6B	46781	3080		198	15	1.15065	(0.68-1.95)	0.601146
MA0836.1	CEBPD	47857	2004		203	10	1.17639	(0.62-2.22)	0.616882
MA0715.1	PROP1	47201	2660		200	13	1.15341	(0.66-2.02)	0.618883
MA0625.1	NFATC3	45149	4712		195	18	0.884465	(0.55-1.43)	0.618888
MA0598.2	EHF	45895	3966		198	15	0.876675	(0.52-1.48)	0.623746
MA0671.1	NFIX	44430	5431		192	21	0.894777	(0.57-1.41)	0.629246
CEBPB_MCF7_Myers_ENCSR000BSR_1_MEME	CEBPB	46302	3559		196	17	1.1284	(0.69-1.85)	0.633595
MA0656.1	JDP2(var.2)	48275	1586		205	8	1.18783	(0.59-2.41)	0.633765
MA0804.1	TBX19	48488	1373		206	7	1.20004	(0.56-2.55)	0.636023
MA0466.2	CEBPB	47838	2023		203	10	1.16488	(0.62-2.20)	0.638353
MA0817.1	BHLHE23	48166	1695		207	6	0.823667	(0.37-1.86)	0.640066
MA0770.1	HSF2	47414	2447		204	9	0.85484	(0.44-1.67)	0.645783
MA0875.1	BARX1	48042	1819		204	9	1.1652	(0.60-2.28)	0.654308
MA0080.4	SPI1	45159	4702		191	22	1.10624	(0.71-1.72)	0.654561
MA0486.2	HSF1	47438	2423		204	9	0.863745	(0.44-1.69)	0.667739
MA0664.1	MLXIPL	46454	3407		200	13	0.886267	(0.51-1.55)	0.673736
MA0140.2	GATA1::TAL1	47587	2274		202	11	1.13957	(0.62-2.09)	0.673785
MA0115.1	NR1H2::RXRA	46476	3385		197	16	1.11513	(0.67-1.86)	0.675801
MA0729.1	RARA	46211	3650		199	14	0.890692	(0.52-1.53)	0.676063
MA0476.1	FOS	46696	3165		198	15	1.11772	(0.66-1.89)	0.678441
MA0113.3	NR3C1	48022	1839		204	9	1.15205	(0.59-2.25)	0.678471
MA0106.3	TP53	47705	2156		205	8	0.863478	(0.43-1.75)	0.684338
MA0724.1	VENTX	48016	1845		204	9	1.14816	(0.59-2.24)	0.685737
MA0783.1	PKNOX2	45788	4073		194	19	1.101	(0.69-1.77)	0.689628
MA0526.1	USF2	45336	4525		192	21	1.09583	(0.70-1.72)	0.691194
MA0069.1	Pax6	47467	2394		204	9	0.874742	(0.45-1.71)	0.694934
MA0719.1	RHOXF1	45980	3881		195	18	1.09361	(0.67-1.77)	0.717033
MA0073.1	RREB1	43482	6379		184	29	1.07433	(0.73-1.59)	0.72031
MA0009.2	T	48207	1654		205	8	1.13739	(0.56-2.31)	0.721564
MA0156.2	FEV	47025	2836		202	11	0.90295	(0.49-1.66)	0.742089
MA0464.2	BHLHE40	47739	2122		203	10	1.10824	(0.59-2.09)	0.751607
MA0684.1	RUNX3	46305	3556		199	14	0.916096	(0.53-1.58)	0.751765
MA0795.1	SMAD3	48018	1843		206	7	0.885339	(0.42-1.88)	0.751795
MA0876.1	BSX	48019	1842		206	7	0.885838	(0.42-1.88)	0.752906
MA0833.1	ATF4	47282	2579		201	12	1.09454	(0.61-1.96)	0.761686
MA0675.1	NKX6-2	47789	2072		205	8	0.900066	(0.44-1.83)	0.770601
MA0070.1	PBX1	46816	3045		201	12	0.917893	(0.51-1.65)	0.77355
MA0841.1	NFE2	47061	2800		202	11	0.91526	(0.50-1.68)	0.775312
MA0501.1	MAF::NFE2	46334	3527		199	14	0.924207	(0.54-1.59)	0.776034
MA0670.1	NFIA	45611	4250		196	17	0.930837	(0.57-1.53)	0.777251
MA0472.2	EGR2	45612	4249		196	17	0.931076	(0.57-1.53)	0.778029
MA0702.1	LMX1A	48290	1571		207	6	0.890968	(0.40-2.01)	0.780825
MA0496.1	MAFK	45676	4185		194	19	1.06892	(0.67-1.71)	0.782068
MA0906.1	HOXC12	47800	2061		205	8	0.905078	(0.45-1.84)	0.782389
ZNF217_MCF7_Farnham_ENCSR000EWU_1_MEME	ZNF217	45899	3962		195	18	1.06937	(0.66-1.73)	0.7859
MA0893.1	GSX2	47811	2050		205	8	0.910144	(0.45-1.85)	0.794288
MA0651.1	HOXC11	48067	1794		206	7	0.910449	(0.43-1.94)	0.807516
MA0838.1	CEBPG	48139	1722		205	8	1.09094	(0.54-2.21)	0.809589
MA0807.1	TBX5	44261	5600		188	25	1.05103	(0.69-1.60)	0.815544
MA0828.1	SREBF2(var.2)	47832	2029		205	8	0.919968	(0.45-1.87)	0.817307
MA0713.1	PHOX2A	47590	2271		204	9	0.924509	(0.47-1.80)	0.818096
MA0484.1	HNF4G	44253	5608		188	25	1.04934	(0.69-1.59)	0.821402
MA0470.1	E2F4	46869	2992		201	12	0.93521	(0.52-1.68)	0.822013
MA0698.1	ZBTB18	44243	5618		190	23	0.953316	(0.62-1.47)	0.828906
MA0763.1	ETV3	46989	2872		200	13	1.06347	(0.61-1.87)	0.830146
MA0903.1	HOXB3	47897	1964		204	9	1.07592	(0.55-2.10)	0.830277
MA0824.1	ID4	44016	5845		189	24	0.956259	(0.62-1.46)	0.836809
MA0865.1	E2F8	46297	3564		197	16	1.05504	(0.63-1.76)	0.837065
MA0649.1	HEY2	47204	2657		201	12	1.06065	(0.59-1.90)	0.843278
MA0818.1	BHLHE22	48108	1753		205	8	1.07096	(0.53-2.17)	0.849477
MA0647.1	GRHL1	48116	1745		206	7	0.936968	(0.44-1.99)	0.865749
MA0837.1	CEBPE	47866	1995		204	9	1.05851	(0.54-2.07)	0.8677
GATA3_MCF7_Farnham_ENCSR000EWS_1_MEME	GATA3	43495	6366		185	28	1.03409	(0.69-1.54)	0.868977
MA0669.1	NEUROG2	46719	3142		199	14	1.04607	(0.61-1.80)	0.870876
MA0830.1	TCF4	44307	5554		190	23	0.965697	(0.63-1.49)	0.874632
MA0703.1	LMX1B	47643	2218		204	9	0.947654	(0.49-1.85)	0.874825
MA0152.1	NFATC2	44398	5463		189	24	1.032	(0.67-1.58)	0.884662
MA0867.1	SOX4	46460	3401		199	14	0.961053	(0.56-1.65)	0.885994
MA0161.1	NFIC	45510	4351		195	18	0.965507	(0.60-1.57)	0.886924
MA0475.2	FLI1	46703	3158		200	13	0.961271	(0.55-1.69)	0.890465
MA0136.2	ELF5	45058	4803		193	20	0.972147	(0.61-1.54)	0.904481
MA0727.1	NR3C2	48150	1711		206	7	0.956262	(0.45-2.03)	0.907551
GATA3_MCF7_Farnham_ENCSR000EWV_3_MEME	GATA3	46219	3642		197	16	1.0307	(0.62-1.72)	0.907585
MA0765.1	ETV5	47673	2188		204	9	0.961253	(0.49-1.88)	0.907823
MA0821.1	HES5	47372	2489		202	11	1.03643	(0.56-1.90)	0.908205
MA0780.1	PAX3	48520	1341		207	6	1.04875	(0.46-2.37)	0.908692
MA0759.1	ELK3	47371	2490		202	11	1.03599	(0.56-1.90)	0.909285
MA0761.1	ETV1	47437	2424		203	10	0.964026	(0.51-1.82)	0.910131
POLR2A_MCF10A_Struhl_ENCSR000DPC_1_MEME	POLR2A	40399	9462		172	41	1.01775	(0.72-1.43)	0.919515
MA0760.1	ERF	46735	3126		200	13	0.971777	(0.55-1.70)	0.92049
MA0141.3	ESRRB	46200	3661		197	16	1.02493	(0.62-1.71)	0.924684
MA0474.2	ERG	46743	3118		200	13	0.974437	(0.56-1.71)	0.928061
MA0752.1	ZNF410	47218	2643		202	11	0.972863	(0.53-1.79)	0.92934
MA0479.1	FOXH1	46193	3668		197	16	1.02282	(0.61-1.70)	0.930972
MA0890.1	GBX2	48171	1690		206	7	0.968567	(0.46-2.06)	0.93391
MA0743.1	SCRT1	46283	3578		198	15	0.979957	(0.58-1.66)	0.939862
MA0745.1	SNAI2	44168	5693		189	24	0.985181	(0.64-1.51)	0.945186
MA0081.1	SPIB	44314	5547		189	24	1.01445	(0.66-1.55)	0.947314
MA0471.1	E2F6	42294	7567		181	32	0.988158	(0.68-1.44)	0.950572
MA0527.1	ZBTB33	48490	1371		207	6	1.02517	(0.45-2.31)	0.95224
POLR2A_MCF10A_Struhl_ENCSR000DPA_1_MEME	POLR2A	40343	9518		172	41	1.01036	(0.72-1.42)	0.952792
MA0679.1	ONECUT1	48256	1605		206	7	1.02166	(0.48-2.17)	0.955629
MA0645.1	ETV6	44660	5201		191	22	0.989057	(0.64-1.54)	0.961102
MA0468.1	DUX4	46621	3240		199	14	1.01231	(0.59-1.74)	0.964795
MA0637.1	CENPB	47779	2082		204	9	1.01244	(0.52-1.98)	0.971111
MA0158.1	HOXA5	47313	2548		202	11	1.01117	(0.55-1.86)	0.971452
MA0098.3	ETS1	46336	3525		198	15	0.995831	(0.59-1.69)	0.987579
MA0844.1	XBP1	48210	1651		212	1
MA0600.2	RFX2	48440	1421		211	2
MA0823.1	HEY1	47608	2253		208	5
MA0018.2	CREB1	47136	2725		209	4
MA0502.1	NFYB	47489	2372		209	4
MA0835.1	BATF3	47740	2121		209	4
MA0259.1	ARNT::HIF1A	47379	2482		208	5
MA0680.1	PAX7	48340	1521		209	4
MA0799.1	RFX4	47994	1867		211	2
MA0776.1	MYBL1	48859	1002		208	5
MA0798.1	RFX3	48231	1630		211	2
MA0889.1	GBX1	48243	1618		209	4
MA0642.1	EN2	47987	1874		209	4
MA0884.1	DUXA	47622	2239		211	2
MA0662.1	MIXL1	48246	1615		210	3
MA0630.1	SHOX	48026	1835		208	5
MA0024.3	E2F1	48840	1021		210	3
MA0888.1	EVX2	48178	1683		209	4
MA0887.1	EVX1	48089	1772		210	3
MA0661.1	MEOX1	48159	1702		208	5
MA0105.4	NFKB1	46811	3050		210	3
MA0638.1	CREB3	48219	1642		209	4
MA0634.1	ALX3	48070	1791		210	3
MA0717.1	RAX2	48064	1797		208	5
MA0722.1	VAX1	47891	1970		209	4
MA0862.1	GMEB2	49232	629		209	4
MA0027.2	EN1	47966	1895		209	4
MA0716.1	PRRX1	48069	1792		209	4
MA0068.2	PAX4	48499	1362		209	4
MA0725.1	VSX1	47844	2017		208	5
MA0726.1	VSX2	47944	1917		208	5
MA0699.1	LBX2	48053	1808		210	3
MA0644.1	ESX1	48177	1684		209	4
MA0754.1	CUX1	48782	1079		208	5
MA0663.1	MLX	48033	1828		209	4
MA0700.1	LHX2	48383	1478		212	1
MA0777.1	MYBL2	48880	981		209	4
MA0882.1	DLX6	48098	1763		208	5
MA0658.1	LHX6	48603	1258		210	3
MA0710.1	NOTO	47851	2010		208	5
MA0749.1	ZBED1	48984	877		208	5
MA0612.1	EMX1	48111	1750		209	4
MA0886.1	EMX2	48347	1514		210	3
MA0834.1	ATF7	48499	1362		208	5
MA0778.1	NFKB2	47227	2634		208	5
MA0721.1	UNCX	48054	1807		210	3
a Enrichment analysis performed excluding locus 17q21.31
b Number of excluded variants that do not overlap the biofeature
c Number of excluded variants that overlap the biofeature
d Number of Credible Candidate Variants (CCVs) that do not overlap the Transcription Factor consensus binding motif
e Number of Credible Candidate Variants (CCVs) that overlap the Transcription Factor consensus binding motif
f Odds of a Credible Candidate Variant ovelapping the Transcription Factor consensus binding motif compared to the odds of a excluded variant
g Number of excluded variants that do not overlap the Transcription Factor consensus binding motif, and overlap a H3K4me1 mark (regulatory region) at MCF-7 (ER+ cell line)
h Number of excluded variants that overlap a Transcription Factor consensus binding motif, and overlap a H3K4me1 mark (regulatory region) at MCF-7 (ER+ cell line)
i Number of ER-positive Credible Candidate Causal Variants (CCVs) that do not overlap a Transcription Factor consensus binding motif, and overlap a H3K4me1 mark (regulatory region) at MCF-7 (ER+ cell line)
j Number of ER-positive Credible Candidate Causal Variants (CCVs) that overlap a Transcription Factor consensus binding motif, and overlap a H3K4me1 mark (regulatory region) at MCF-7 (ER+ cell line)
k Odds of an ER-positive Credible Casual Variant at ER-positive regulatory regions ovelapping a Transcription Factor consensus motif compared to the odds of a excluded variant

### Sheet: TF presence at MCF-7 H3K4me1 
Table S4 B. Transcription Factor enrichment at H3K4me1 mark regions (ENCFF674BKS)
			Sequences overlapping ER-positive CCVsa		Random Control sequencesb				Sequences overlapping only Excluded Variantsc
Transcription factor motif ID	Transcription Factor	Significantly overlapped by ER-positive CCVsf	N Sequences with motif	N Sequences without motif	N Sequences with motif	N Sequences without motif	Enrichment P-valued	Enrichment Adjusted P-valuee	N Sequences with motif	N Sequences without motif	Enrichment P-valued	Enrichment Adjusted P-valuee
MA0153.2	HNF1B		103	4	982	88	0.0634093	> 0.05	7948	3151	4.99101e-11	2.1e-08
MA0886.1	EMX2		96	11	954	116	0.508193	> 0.05	7177	3922	3.20258e-09	1.35e-06
MA0780.1	PAX3		93	14	963	107	0.876778	> 0.05	6841	4258	7.79293e-09	3.27e-06
MA0046.2	HNF1A		103	4	987	83	0.0857493	> 0.05	8409	2690	8.7182e-09	3.66e-06
MA0666.1	MSX1		95	12	951	119	0.588394	> 0.05	7158	3941	1.1711e-08	4.92e-06
MA0083.3	SRF		95	12	934	136	0.396475	> 0.05	7162	3937	1.22009e-08	5.12e-06
MA0701.1	LHX9		98	9	972	98	0.483938	> 0.05	7614	3485	1.36761e-08	5.74e-06
EP300_T47D_Myers_ENCSR000BLM_1_MEME	EP300	yes	107	0	1020	50	0.00765224	> 0.05	10092	1007	4.00498e-05	0.0167
MA0721.1	UNCX		96	11	983	87	0.830687	> 0.05	7432	3667	4.39026e-08	1.84e-05
MA0884.1	DUXA		102	5	996	74	0.25644	> 0.05	8411	2688	6.00985e-08	2.52e-05
MA0890.1	GBX2		97	10	970	100	0.58382	> 0.05	7624	3475	6.90537e-08	2.9e-05
MA0634.1	ALX3		98	9	994	76	0.76374	> 0.05	7816	3283	1.04551e-07	4.39e-05
MA0662.1	MIXL1		95	12	974	96	0.828445	> 0.05	7439	3660	1.88995e-07	7.94e-05
MA0654.1	ISX		95	12	963	107	0.722516	> 0.05	7445	3654	2.00125e-07	8.4e-05
MA0717.1	RAX2		95	12	984	86	0.902279	> 0.05	7449	3650	2.07897e-07	8.73e-05
MA0702.1	LMX1A		96	11	972	98	0.720081	> 0.05	7600	3499	2.25701e-07	9.48e-05
MA0680.1	PAX7		94	13	981	89	0.930787	> 0.05	7347	3752	2.95922e-07	0.000124
MA0906.1	HOXC12		98	9	1017	53	0.952536	> 0.05	7931	3168	3.1893e-07	0.000134
MA0659.1	MAFG		95	12	847	223	0.00921697	> 0.05	7505	3594	3.52906e-07	0.000148
MA0722.1	VAX1		96	11	985	85	0.847976	> 0.05	7649	3450	3.59133e-07	0.000151
MA0754.1	CUX1		84	23	971	99	0.999907	> 0.05	6106	4993	3.95191e-07	0.000166
MA0713.1	PHOX2A		101	6	1012	58	0.638359	> 0.05	8436	2663	4.28301e-07	0.00018
MA0703.1	LMX1B		98	9	997	73	0.797159	> 0.05	7985	3114	5.32706e-07	0.000224
MA0893.1	GSX2		99	8	1008	62	0.822981	> 0.05	8153	2946	6.15165e-07	0.000258
MA0618.1	LBX1		95	12	992	78	0.944034	> 0.05	7582	3517	7.21241e-07	0.000303
MA0902.1	HOXB2		97	10	983	87	0.740832	> 0.05	7926	3173	1.22343e-06	0.000514
MA0726.1	VSX2		95	12	978	92	0.860819	> 0.05	7656	3443	1.41361e-06	0.000594
MA0882.1	DLX6		96	11	979	91	0.793296	> 0.05	7802	3297	1.47447e-06	0.000619
MA0905.1	HOXC10		97	10	1018	52	0.980079	> 0.05	7950	3149	1.523e-06	0.000639
MA0630.1	SHOX		99	8	1008	62	0.822981	> 0.05	8261	2838	1.68925e-06	0.000709
MA0706.1	MEOX2		96	11	981	89	0.812444	> 0.05	7824	3275	1.79795e-06	0.000755
MA0043.2	HLF		89	18	934	136	0.908681	> 0.05	6910	4189	2.19431e-06	0.000921
MA0700.1	LHX2		89	18	933	137	0.903866	> 0.05	6916	4183	2.31153e-06	0.00097
MA0875.1	BARX1		91	16	983	87	0.991678	> 0.05	7176	3923	2.38161e-06	0.001
MA0027.2	EN1		96	11	989	81	0.879528	> 0.05	7856	3243	2.39414e-06	0.00101
MA0887.1	EVX1		93	14	972	98	0.927204	> 0.05	7462	3637	2.87238e-06	0.00121
MA0756.1	ONECUT2		98	9	1007	63	0.89071	> 0.05	8187	2912	3.41496e-06	0.00143
MA0843.1	TEF		84	23	953	117	0.999122	> 0.05	6352	4747	3.49676e-06	0.00147
MA0892.1	GSX1		96	11	994	76	0.913056	> 0.05	7917	3182	4.1038e-06	0.00172
MA0716.1	PRRX1		96	11	994	76	0.913056	> 0.05	7927	3172	4.4789e-06	0.00188
MA0068.2	PAX4		91	16	958	112	0.938462	> 0.05	7250	3849	4.50055e-06	0.00189
MA0724.1	VENTX		95	12	991	79	0.939638	> 0.05	7790	3309	4.61692e-06	0.00194
MA0648.1	GSC		94	13	975	95	0.898517	> 0.05	7656	3443	4.76883e-06	0.002
MA0644.1	ESX1		95	12	978	92	0.860819	> 0.05	7798	3301	4.94789e-06	0.00208
MA0612.1	EMX1		94	13	984	86	0.943978	> 0.05	7677	3422	5.7097e-06	0.0024
MA0909.1	HOXD13		104	3	1017	53	0.232329	> 0.05	9256	1843	7.10894e-06	0.00298
MA0639.1	DBP		82	25	901	169	0.981028	> 0.05	6205	4894	7.30836e-06	0.00306
MA0725.1	VSX1		95	12	988	82	0.925061	> 0.05	7852	3247	7.86208e-06	0.0033
MA0845.1	FOXB1	yes	104	3	1025	45	0.349449	> 0.05	9445	1654	4.24388e-05	0.0177
MA0675.1	NKX6-2		94	13	1003	67	0.990044	> 0.05	7721	3378	8.29609e-06	0.00348
MA0878.1	CDX1		101	6	1014	56	0.669538	> 0.05	8770	2329	9.85182e-06	0.00413
MA0714.1	PITX3		99	8	974	96	0.380523	> 0.05	8461	2638	1.0208e-05	0.00428
MA0799.1	RFX4		88	19	862	208	0.392875	> 0.05	6969	4130	1.03679e-05	0.00435
MA0800.1	EOMES		102	5	948	122	0.0171605	> 0.05	8944	2155	1.0691e-05	0.00448
MA0889.1	GBX1		89	18	958	112	0.980429	> 0.05	7111	3988	1.18882e-05	0.00498
MA0784.1	POU1F1		104	3	1024	46	0.332945	> 0.05	9313	1786	1.2278e-05	0.00514
MA0679.1	ONECUT1		92	15	996	74	0.995581	> 0.05	7517	3582	1.40275e-05	0.00587
MA0158.1	HOXA5		100	7	994	76	0.51167	> 0.05	8658	2441	1.4923e-05	0.00625
MA0132.2	PDX1		94	13	982	88	0.935396	> 0.05	7795	3304	1.53778e-05	0.00644
MA0776.1	MYBL1		68	39	896	174	0.999999	> 0.05	4767	6332	1.55946e-05	0.00653
MA0718.1	RAX		97	10	993	77	0.842964	> 0.05	8228	2871	1.7383e-05	0.00727
MA0711.1	OTX1		89	18	977	93	0.99661	> 0.05	7162	3937	1.79334e-05	0.0075
MA0033.2	FOXL1	yes	107	0	1015	55	0.00464264	> 0.05	9388	1711	1.82333e-08	7.66e-06
MA0899.1	HOXA10	yes	103	4	1022	48	0.480395	> 0.05	9189	1910	2.09393e-05	0.00876
GATA3_MCF7_Farnham_ENCSR000EWV_3_MEME	GATA3		104	3	981	89	0.0234302	> 0.05	9376	1723	2.22914e-05	0.00932
MA0674.1	NKX6-1		94	13	997	73	0.981345	> 0.05	7844	3255	2.29612e-05	0.0096
MA0903.1	HOXB3		95	12	983	87	0.895976	> 0.05	7992	3107	2.52343e-05	0.0105
MA0723.1	VAX2		90	17	956	114	0.959166	> 0.05	7332	3767	2.53283e-05	0.0106
MA0708.1	MSX2		94	13	988	82	0.958699	> 0.05	7857	3242	2.55113e-05	0.0107
MA0901.1	HOXB13	yes	103	4	1025	45	0.535115	> 0.05	9360	1739	9.74577e-05	0.0401
MA0600.2	RFX2		82	25	824	246	0.588953	> 0.05	6386	4713	3.09105e-05	0.0129
MA0895.1	HMBOX1		91	16	976	94	0.983931	> 0.05	7500	3599	3.46778e-05	0.0145
MA0712.1	OTX2		96	11	1009	61	0.97562	> 0.05	8172	2927	3.53103e-05	0.0147
MA0894.1	HESX1		94	13	985	85	0.947957	> 0.05	7904	3195	3.71965e-05	0.0155
MA0715.1	PROP1		100	7	1012	58	0.768475	> 0.05	8765	2334	3.76387e-05	0.0157
MA0610.1	DMRT3		91	16	976	94	0.983931	> 0.05	7511	3588	3.77923e-05	0.0157
MA0031.1	FOXD1		102	5	998	72	0.279966	> 0.05	9090	2009	3.97144e-05	0.0165
MA0660.1	MEF2B	yes	100	7	1007	63	0.70063	> 0.05	8591	2508	8.24718e-06	0.00346
MA0891.1	GSC2		93	14	979	91	0.95514	> 0.05	7782	3317	4.07935e-05	0.017
MA0773.1	MEF2D	yes	100	7	1000	70	0.599364	> 0.05	8795	2304	4.85452e-05	0.0202
MA0025.1	NFIL3	yes	90	17	1002	68	0.999687	> 0.05	7349	3750	2.89593e-05	0.0121
CEBPB_MCF7_Myers_ENCSR000BSR_1_MEME	CEBPB		103	4	977	93	0.0463715	> 0.05	9268	1831	4.29547e-05	0.0179
MA0786.1	POU3F1	yes	102	5	1019	51	0.599395	> 0.05	9219	1880	0.000121575	0.0498
MA0699.1	LBX2		91	16	974	96	0.980905	> 0.05	7549	3550	5.07399e-05	0.0211
MA0900.1	HOXA2		92	15	962	108	0.919468	> 0.05	7681	3418	5.17409e-05	0.0215
MA0785.1	POU2F1		102	5	1031	39	0.796239	> 0.05	9125	1974	5.4007e-05	0.0224
MA0873.1	HOXD12		87	20	1006	64	0.999994	> 0.05	7057	4042	5.45093e-05	0.0226
MA0788.1	POU3F3	yes	103	4	1030	40	0.629363	> 0.05	9348	1751	8.76757e-05	0.0362
GATA3_T47D_Myers_ENCSR000BMX_3_MEME	GATA3		99	8	975	95	0.392824	> 0.05	8669	2430	5.99072e-05	0.0248
MA0888.1	EVX2		90	17	966	104	0.980586	> 0.05	7450	3649	6.31606e-05	0.0262
MA0833.1	ATF4		96	11	957	113	0.544054	> 0.05	8251	2848	6.65267e-05	0.0276
MA0661.1	MEOX1		87	20	951	119	0.990401	> 0.05	7085	4014	6.72585e-05	0.0279
MA0864.1	E2F2		75	32	881	189	0.998904	> 0.05	5700	5399	6.77543e-05	0.0281
MA0755.1	CUX2		77	30	967	103	1	> 0.05	5931	5168	7.29158e-05	0.0302
TEAD4_MCF7_Myers_ENCSR000BUO_2_MEME	TEAD4		106	1	1012	58	0.0224926	> 0.05	9904	1195	7.4554e-05	0.0308
MA0837.1	CEBPE		91	16	914	156	0.607865	> 0.05	7613	3486	8.26095e-05	0.0341
MA0908.1	HOXD11		96	11	1026	44	0.997347	> 0.05	8279	2820	8.29521e-05	0.0342
MA0710.1	NOTO		94	13	989	81	0.961896	> 0.05	8012	3087	8.65658e-05	0.0357
MA0789.1	POU3F4	yes	101	6	1010	60	0.606911	> 0.05	8936	2163	4.26311e-05	0.0177
MA0834.1	ATF7		76	31	839	231	0.966632	> 0.05	5848	5251	8.95206e-05	0.0369
MA0835.1	BATF3		86	21	865	205	0.604841	> 0.05	7007	4092	9.28232e-05	0.0382
MA0683.1	POU4F2		100	7	1013	57	0.78132	> 0.05	8874	2225	9.38873e-05	0.0387
MA0651.1	HOXC11		90	17	1011	59	0.999934	> 0.05	7507	3592	9.68869e-05	0.0399
MA0790.1	POU4F1	yes	101	6	1006	64	0.544021	> 0.05	8841	2258	1.85789e-05	0.00777
MA0052.3	MEF2A		100	7	1011	59	0.755362	> 0.05	8885	2214	0.000102793	0.0423
MA0876.1	BSX		88	19	974	96	0.997867	> 0.05	7287	3812	0.00012055	0.0494
MA0791.1	POU4F3	yes	100	7	1004	66	0.657783	> 0.05	8812	2287	5.60208e-05	0.0233
MA0037.2	GATA3		100	7	962	108	0.155864	> 0.05	8920	2179	0.000136875	> 0.05
GATA3_T47D_Myers_ENCSR000BMX_1_MEME	GATA3	yes	100	7	980	90	0.325532	> 0.05	8921	2178	0.000137993	> 0.05
MA0757.1	ONECUT3		100	7	1016	54	0.818053	> 0.05	8923	2176	0.000140256	> 0.05
MA0469.2	E2F3		62	45	822	248	0.999987	> 0.05	4454	6645	0.000160324	> 0.05
MA0749.1	ZBED1		54	53	830	240	1	> 0.05	3686	7413	0.000180587	> 0.05
MA0798.1	RFX3		82	25	830	240	0.639801	> 0.05	6632	4467	0.000187813	> 0.05
MA0836.1	CEBPD		91	16	918	152	0.648088	> 0.05	7726	3373	0.000190134	> 0.05
MA0492.1	JUND(var.2)		98	9	948	122	0.222802	> 0.05	8671	2428	0.000195897	> 0.05
MA0690.1	TBX21		101	6	947	123	0.0373219	> 0.05	9120	1979	0.000200327	> 0.05
MA0867.1	SOX4		102	5	983	87	0.137137	> 0.05	9280	1819	0.000203523	> 0.05
MA0525.2	TP63		79	28	819	251	0.774944	> 0.05	6315	4784	0.000226483	> 0.05
MA0084.1	SRY		103	4	1011	59	0.304345	> 0.05	9464	1635	0.000240349	> 0.05
FOXA1_T47D_Myers_ENCSR000BKY_1_MEME	FOXA1	yes	105	2	1004	66	0.0424672	> 0.05	9842	1257	0.000291699	> 0.05
MA0635.1	BARHL2		87	20	986	84	0.999811	> 0.05	7293	3806	0.000299265	> 0.05
MA0658.1	LHX6		79	28	926	144	0.999707	> 0.05	6364	4735	0.000316054	> 0.05
MA0850.1	FOXP3	yes	103	4	1014	56	0.347778	> 0.05	9499	1600	0.000323788	> 0.05
MA0804.1	TBX19		82	25	826	244	0.606053	> 0.05	6729	4370	0.000364413	> 0.05
MA0077.1	SOX9		96	11	989	81	0.879528	> 0.05	8476	2623	0.000369773	> 0.05
MA0805.1	TBX1		100	7	912	158	0.00969154	> 0.05	9047	2052	0.000376909	> 0.05
MA0678.1	OLIG2		86	21	874	196	0.684716	> 0.05	7206	3893	0.000376909	> 0.05
MA0468.1	DUX4		102	5	1012	58	0.481532	> 0.05	9359	1740	0.000391285	> 0.05
SIN3A_MCF7_Myers_ENCSR000BUM_2_MEME	SIN3A	yes	107	0	1034	36	0.0306277	> 0.05	10311	788	0.000393528	> 0.05
MA0507.1	POU2F2		104	3	1030	40	0.439547	> 0.05	9696	1403	0.000404906	> 0.05
GATA3_MCF7_Farnham_ENCSR000EWV_4_MEME	GATA3		106	1	1028	42	0.0840169	> 0.05	10078	1021	0.00040513	> 0.05
MA0141.3	ESRRB		100	7	937	133	0.0438	> 0.05	9059	2040	0.000413873	> 0.05
MA0488.1	JUN		101	6	953	117	0.0528426	> 0.05	9212	1887	0.00042077	> 0.05
MA0102.3	CEBPA		101	6	962	108	0.0866154	> 0.05	9215	1884	0.000430919	> 0.05
MA0868.1	SOX8		101	6	997	73	0.408986	> 0.05	9220	1879	0.000448358	> 0.05
MA0042.2	FOXI1	yes	103	4	1014	56	0.347778	> 0.05	9539	1560	0.000453493	> 0.05
MA0145.3	TFCP2		81	26	825	245	0.67823	> 0.05	6653	4446	0.00047335	> 0.05
MA0462.1	BATF::JUN		100	7	994	76	0.51167	> 0.05	9081	2018	0.000490827	> 0.05
MA0792.1	POU5F1B		100	7	1020	50	0.862199	> 0.05	9087	2012	0.00051408	> 0.05
MA0766.1	GATA5		92	15	990	80	0.991399	> 0.05	7995	3104	0.000515236	> 0.05
MA0148.3	FOXA1		104	3	1011	59	0.166178	> 0.05	9724	1375	0.00051614	> 0.05
MA0497.1	MEF2C		105	2	1029	41	0.232575	> 0.05	9907	1192	0.000526432	> 0.05
MA0777.1	MYBL2		64	43	861	209	0.999999	> 0.05	4845	6254	0.000595132	> 0.05
MA0819.1	CLOCK		80	27	753	317	0.201231	> 0.05	6578	4521	0.00061185	> 0.05
MA0771.1	HSF4		91	16	924	146	0.706308	> 0.05	7894	3205	0.000615731	> 0.05
MA0787.1	POU3F2	yes	101	6	1028	42	0.862286	> 0.05	9262	1837	0.000624053	> 0.05
MA0072.1	RORA(var.2)	yes	100	7	970	100	0.220614	> 0.05	9115	1984	0.000637219	> 0.05
MA0613.1	FOXG1		96	11	968	102	0.674818	> 0.05	8555	2544	0.000654071	> 0.05
MA0476.1	FOS		99	8	938	132	0.0876755	> 0.05	8975	2124	0.000664586	> 0.05
MA0113.3	NR3C1		81	26	766	304	0.216302	> 0.05	6712	4387	0.000693729	> 0.05
TCF12_MCF7_Myers_ENCSR000BUN_1_MEME	TCF12		102	5	793	277	2.49253e-08	1.05e-05	9431	1668	0.000700185	> 0.05
MA0466.2	CEBPB		89	18	909	161	0.74051	> 0.05	7665	3434	0.000705809	> 0.05
MA0707.1	MNX1		94	13	1003	67	0.990044	> 0.05	8304	2795	0.000727525	> 0.05
MA0655.1	JDP2		95	12	937	133	0.42886	> 0.05	8437	2662	0.000732784	> 0.05
MA0108.2	TBP		93	14	979	91	0.95514	> 0.05	8178	2921	0.000748057	> 0.05
MA0847.1	FOXD2	yes	103	4	1019	51	0.428075	> 0.05	9605	1494	0.000783733	> 0.05
MA0030.1	FOXF2	yes	101	6	1009	61	0.59115	> 0.05	9300	1799	0.000838279	> 0.05
MA0656.1	JDP2(var.2)		78	29	840	230	0.924983	> 0.05	6414	4685	0.000907835	> 0.05
MA0838.1	CEBPG		80	27	911	159	0.997372	> 0.05	6646	4453	0.000941519	> 0.05
MA0770.1	HSF2		92	15	928	142	0.652311	> 0.05	8090	3009	0.000979553	> 0.05
MA0802.1	TBR1		98	9	936	134	0.136896	> 0.05	8889	2210	0.000998173	> 0.05
MA0907.1	HOXC13		95	12	1018	52	0.996531	> 0.05	8487	2612	0.00103499	> 0.05
MA0831.1	TFE3		77	30	721	349	0.196213	> 0.05	6325	4774	0.0010463	> 0.05
FOXM1_MCF7_Myers_ENCSR000BUJ_1_MEME	FOXM1		100	7	836	234	3.1561e-05	0.0132	9182	1917	0.00105611	> 0.05
MA0672.1	NKX2-3		100	7	904	166	0.00572349	> 0.05	9193	1906	0.0011461	> 0.05
MA0793.1	POU6F2		95	12	1002	68	0.976431	> 0.05	8502	2597	0.0011464	> 0.05
TCF12_MCF7_Myers_ENCSR000BUN_2_MEME	TCF12		106	1	1020	50	0.0439783	> 0.05	10196	903	0.00123771	> 0.05
MA0595.1	SREBF1		97	10	864	206	0.00562	> 0.05	8783	2316	0.00125081	> 0.05
MA0510.2	RFX5		80	27	823	247	0.736351	> 0.05	6694	4405	0.00126597	> 0.05
MA0486.2	HSF1		92	15	942	128	0.784924	> 0.05	8147	2952	0.00142303	> 0.05
TCF7L2_MCF7_Farnham_ENCSR000EWT_5_MEME	TCF7L2	yes	103	4	1003	67	0.207063	> 0.05	9681	1418	0.00145101	> 0.05
ESR1_T47D_Myers_ENCSR000BJS_1_MEME	ESR1		97	10	831	239	0.000608533	> 0.05	8805	2294	0.0014569	> 0.05
ESR1_T47D_Myers_ENCSR000BKN_1_MEME	ESR1		97	10	831	239	0.000608533	> 0.05	8805	2294	0.0014569	> 0.05
MA0088.2	ZNF143		99	8	918	152	0.0306033	> 0.05	9088	2011	0.00151761	> 0.05
MYC_MCF7_Iyer_ENCSR000DMM_1_MEME	MYC		75	32	730	340	0.39083	> 0.05	6185	4914	0.00171155	> 0.05
GATA3_MCF7_Farnham_ENCSR000EWV_1_MEME	GATA3	yes	97	10	1002	68	0.912498	> 0.05	8842	2257	0.00187711	> 0.05
MA0137.3	STAT1		104	3	978	92	0.0188617	> 0.05	9883	1216	0.00197398	> 0.05
MA0846.1	FOXC2	yes	104	3	1028	42	0.402047	> 0.05	9903	1196	0.00232594	> 0.05
MA0009.2	T		77	30	773	297	0.574614	> 0.05	6468	4631	0.00245016	> 0.05
MA0071.1	RORA		100	7	952	118	0.0968306	> 0.05	9302	1797	0.00253002	> 0.05
EP300_T47D_Myers_ENCSR000BLM_4_MEME	EP300		101	6	957	113	0.0660977	> 0.05	9453	1646	0.00264201	> 0.05
MA0801.1	MGA		96	11	905	165	0.0966561	> 0.05	8772	2327	0.00286669	> 0.05
MA0809.1	TEAD4		100	7	982	88	0.349633	> 0.05	9322	1777	0.00291483	> 0.05
MA0808.1	TEAD3		97	10	945	125	0.294518	> 0.05	8916	2183	0.00307962	> 0.05
MA0650.1	HOXA13	yes	98	9	1024	46	0.977745	> 0.05	9059	2040	0.00324439	> 0.05
MYC_MCF7_Iyer_ENCSR000DMQ_1_MEME	MYC		78	29	728	342	0.178556	> 0.05	6630	4469	0.00325955	> 0.05
MA0826.1	OLIG1		80	27	804	266	0.586213	> 0.05	6861	4238	0.00336591	> 0.05
MA0779.1	PAX1		76	31	838	232	0.964877	> 0.05	6418	4681	0.00345643	> 0.05
MA0842.1	NRL		98	9	951	119	0.249171	> 0.05	9077	2022	0.00365773	> 0.05
MA0862.1	GMEB2		38	69	817	253	1	> 0.05	2624	8475	0.00396549	> 0.05
MA0596.1	SREBF2		96	11	889	181	0.0458753	> 0.05	8826	2273	0.00405506	> 0.05
ESR1_T47D_Myers_ENCSR000BQD_1_MEME	ESR1		95	12	819	251	0.00162222	> 0.05	8702	2397	0.00421584	> 0.05
MA0775.1	MEIS3		97	10	936	134	0.214731	> 0.05	8972	2127	0.00443186	> 0.05
MA0861.1	TP73		82	25	769	301	0.174747	> 0.05	7143	3956	0.00454383	> 0.05
MA0069.1	Pax6		89	18	964	106	0.988055	> 0.05	7968	3131	0.00459303	> 0.05
MA0797.1	TGIF2		92	15	826	244	0.0208963	> 0.05	8344	2755	0.00481934	> 0.05
MA0664.1	MLXIPL		86	21	807	263	0.152796	> 0.05	7620	3479	0.00486105	> 0.05
MA0484.1	HNF4G		104	3	938	132	0.000798953	> 0.05	9997	1102	0.00495423	> 0.05
MA0032.2	FOXC1	yes	103	4	1026	44	0.553754	> 0.05	9839	1260	0.00496037	> 0.05
MA0080.4	SPI1		103	4	974	96	0.0382401	> 0.05	9840	1259	0.00499795	> 0.05
MA0036.2	GATA2		95	12	993	77	0.948204	> 0.05	8734	2365	0.00513689	> 0.05
MA0670.1	NFIA		91	16	803	267	0.0116297	> 0.05	8232	2867	0.00516035	> 0.05
MA0159.1	RARA::RXRA		98	9	886	184	0.00987637	> 0.05	9130	1969	0.0051774	> 0.05
TCF7L2_MCF7_Farnham_ENCSR000EWT_1_MEME	TCF7L2		104	3	1002	68	0.0966031	> 0.05	10003	1096	0.00519468	> 0.05
MA0491.1	JUND		94	13	884	186	0.104185	> 0.05	8609	2490	0.00522756	> 0.05
MA0474.2	ERG		88	19	870	200	0.466442	> 0.05	7875	3224	0.00536289	> 0.05
MA0160.1	NR4A2		103	4	931	139	0.00170268	> 0.05	9851	1248	0.00542944	> 0.05
MA0849.1	FOXO6	yes	102	5	1004	66	0.358912	> 0.05	9705	1394	0.00562993	> 0.05
MA0758.1	E2F7		86	21	877	193	0.710105	> 0.05	7647	3452	0.00564665	> 0.05
MA0523.1	TCF7L2		105	2	997	73	0.0250344	> 0.05	10182	917	0.00573251	> 0.05
MA0157.2	FOXO3		101	6	1004	66	0.512958	> 0.05	9562	1537	0.00574229	> 0.05
MA0768.1	LEF1		104	3	1014	56	0.197053	> 0.05	10021	1078	0.00598443	> 0.05
MA0258.2	ESR2		98	9	810	260	4.15722e-05	0.0173	9154	1945	0.00604268	> 0.05
MA0464.2	BHLHE40		63	44	688	382	0.887761	> 0.05	5138	5961	0.00623236	> 0.05
MA0687.1	SPIC		102	5	990	80	0.194325	> 0.05	9726	1373	0.00654506	> 0.05
MA0688.1	TBX2		95	12	936	134	0.417956	> 0.05	8781	2318	0.00682878	> 0.05
MA0465.1	CDX2		100	7	1007	63	0.70063	> 0.05	9448	1651	0.00691815	> 0.05
MA0686.1	SPDEF		78	29	854	216	0.9614	> 0.05	6775	4324	0.0071199	> 0.05
MA0673.1	NKX2-8		95	12	909	161	0.17864	> 0.05	8790	2309	0.00720594	> 0.05
MA0647.1	GRHL1		79	28	844	226	0.906679	> 0.05	6891	4208	0.00727334	> 0.05
MA0796.1	TGIF1		93	14	847	223	0.0331618	> 0.05	8541	2558	0.00735559	> 0.05
MA0090.2	TEAD1		99	8	969	101	0.322039	> 0.05	9323	1776	0.00751245	> 0.05
MA0642.1	EN2		82	25	947	123	0.999667	> 0.05	7242	3857	0.00772141	> 0.05
FOXA1_T47D_Myers_ENCSR000BKY_2_MEME	FOXA1		104	3	1019	51	0.258417	> 0.05	10055	1044	0.0077973	> 0.05
MA0136.2	ELF5		100	7	912	158	0.00969154	> 0.05	9467	1632	0.00784771	> 0.05
MA0140.2	GATA1::TAL1		93	14	997	73	0.9912	> 0.05	8564	2535	0.00839303	> 0.05
MA0730.1	RARA(var.2)		95	12	854	216	0.0137234	> 0.05	8819	2280	0.00855454	> 0.05
MA0122.2	NKX3-2		96	11	966	104	0.651526	> 0.05	8956	2143	0.00901795	> 0.05
MA0794.1	PROX1		80	27	869	201	0.955548	> 0.05	7051	4048	0.00928014	> 0.05
MA0475.2	FLI1		86	21	873	197	0.676092	> 0.05	7741	3358	0.00935802	> 0.05
MA0119.1	NFIC::TLX1		93	14	736	334	2.50099e-05	0.0104	8599	2500	0.0102281	> 0.05
MA0018.2	CREB1		81	26	860	210	0.897377	> 0.05	7204	3895	0.0113485	> 0.05
MA0848.1	FOXO4	yes	102	5	1019	51	0.599395	> 0.05	9805	1294	0.0113884	> 0.05
MA0759.1	ELK3		76	31	872	198	0.995683	> 0.05	6649	4450	0.0115145	> 0.05
MA0689.1	TBX20		100	7	978	92	0.302434	> 0.05	9528	1571	0.0116712	> 0.05
MA0807.1	TBX5		98	9	887	183	0.0104976	> 0.05	9268	1831	0.0122858	> 0.05
MA0665.1	MSC		98	9	857	213	0.0014768	> 0.05	9278	1821	0.013049	> 0.05
MA0490.1	JUNB		94	13	890	180	0.13238	> 0.05	8777	2322	0.0137912	> 0.05
MA0782.1	PKNOX1		93	14	849	221	0.0365272	> 0.05	8655	2444	0.0139265	> 0.05
MA0752.1	ZNF410		93	14	985	85	0.972117	> 0.05	8655	2444	0.0139265	> 0.05
MA0866.1	SOX21		95	12	982	88	0.889429	> 0.05	8904	2195	0.0139352	> 0.05
MA0671.1	NFIX		98	9	866	204	0.00273451	> 0.05	9291	1808	0.0141057	> 0.05
MA0871.1	TFEC		85	22	795	275	0.146268	> 0.05	7709	3390	0.0143777	> 0.05
MA0818.1	BHLHE22		74	33	827	243	0.975476	> 0.05	6488	4611	0.015196	> 0.05
MA0731.1	BCL6B		97	10	973	97	0.621272	> 0.05	9177	1922	0.0154842	> 0.05
MA0501.1	MAF::NFE2		98	9	977	93	0.548788	> 0.05	9310	1789	0.0157901	> 0.05
MA0513.1	SMAD2::SMAD3::SMAD4		100	7	835	235	2.89829e-05	0.0121	9577	1522	0.0159116	> 0.05
MA0817.1	BHLHE23		74	33	833	237	0.982372	> 0.05	6499	4600	0.0159959	> 0.05
MA0156.2	FEV		84	23	874	196	0.826102	> 0.05	7617	3482	0.0161032	> 0.05
MA0070.1	PBX1		95	12	986	84	0.914154	> 0.05	8933	2166	0.0163748	> 0.05
MA0625.1	NFATC3		101	6	994	76	0.367636	> 0.05	9722	1377	0.0167654	> 0.05
MA0795.1	SMAD3		71	36	777	293	0.929878	> 0.05	6186	4913	0.0168821	> 0.05
MA0762.1	ETV2		95	12	903	167	0.142234	> 0.05	8950	2149	0.0179766	> 0.05
MA0115.1	NR1H2::RXRA		97	10	939	131	0.239514	> 0.05	9207	1892	0.0183883	> 0.05
MA0692.1	TFEB		78	29	728	342	0.178556	> 0.05	6974	4125	0.0188344	> 0.05
MA0051.1	IRF2		99	8	997	73	0.688715	> 0.05	9472	1627	0.0189471	> 0.05
MA0827.1	OLIG3		81	26	861	209	0.901584	> 0.05	7311	3788	0.0189981	> 0.05
MA0803.1	TBX15		98	9	892	178	0.014174	> 0.05	9343	1756	0.0191531	> 0.05
MA0017.2	NR2F1		85	22	866	204	0.698132	> 0.05	7770	3329	0.019346	> 0.05
MA0765.1	ETV5		64	43	829	241	0.999967	> 0.05	5482	5617	0.0200547	> 0.05
MA0855.1	RXRB		98	9	922	148	0.071916	> 0.05	9351	1748	0.0200598	> 0.05
MA0841.1	NFE2		88	19	843	227	0.240706	> 0.05	8126	2973	0.0200646	> 0.05
EP300_MCF7_Myers_ENCSR000BTR_1_MEME	EP300		96	11	802	268	0.000193775	> 0.05	9096	2003	0.0201136	> 0.05
MA0107.1	RELA		90	17	794	276	0.0134098	> 0.05	8363	2736	0.020143	> 0.05
MYC_MCF7_Iyer_ENCSR000DMJ_1_MEME	MYC		80	27	700	370	0.0307473	> 0.05	7220	3879	0.0209533	> 0.05
MYC_MCF7_Iyer_ENCSR000DMP_1_MEME	MYC		70	37	695	375	0.507336	> 0.05	6129	4970	0.021186	> 0.05
MA0914.1	ISL2		92	15	996	74	0.995581	> 0.05	8622	2477	0.0222066	> 0.05
MA0641.1	ELF4		87	20	862	208	0.485355	> 0.05	8031	3068	0.0222883	> 0.05
MA0058.3	MAX		71	36	689	381	0.385607	> 0.05	6248	4851	0.0223177	> 0.05
TEAD4_MCF7_Myers_ENCSR000BUO_1_MEME	TEAD4		102	5	948	122	0.0171605	> 0.05	9907	1192	0.0225644	> 0.05
MA0095.2	YY1		97	10	934	136	0.199225	> 0.05	9247	1852	0.0230181	> 0.05
MA0806.1	TBX4		94	13	897	173	0.172202	> 0.05	8877	2222	0.0235744	> 0.05
MA0495.1	MAFF		101	6	987	83	0.280735	> 0.05	9778	1321	0.0238963	> 0.05
MA0161.1	NFIC		96	11	866	204	0.0134822	> 0.05	9131	1968	0.0243389	> 0.05
MA0764.1	ETV4		80	27	881	189	0.977215	> 0.05	7258	3841	0.0248801	> 0.05
MA0593.1	FOXP2		103	4	1006	64	0.240385	> 0.05	10066	1033	0.025293	> 0.05
MA0744.1	SCRT2		94	13	918	152	0.339419	> 0.05	8892	2207	0.0254788	> 0.05
MA0727.1	NR3C2		73	34	775	295	0.850041	> 0.05	6499	4600	0.0260346	> 0.05
MA0511.2	RUNX2		82	25	853	217	0.811365	> 0.05	7494	3605	0.0262077	> 0.05
MA0745.1	SNAI2		97	10	875	195	0.0109878	> 0.05	9274	1825	0.0267045	> 0.05
MA0668.1	NEUROD2		77	30	832	238	0.928573	> 0.05	6971	4128	0.0303339	> 0.05
MA0442.1	SOX10		97	10	920	150	0.112576	> 0.05	9298	1801	0.0304108	> 0.05
MA0498.2	MEIS1		97	10	951	119	0.356397	> 0.05	9306	1793	0.0317432	> 0.05
MA0772.1	IRF7		102	5	1016	54	0.548213	> 0.05	9966	1133	0.0329371	> 0.05
MA0697.1	ZIC3	(yes)	85	22	687	383	0.000789376	> 0.05	7890	3209	0.0336013	> 0.05
MA0653.1	IRF9		98	9	995	75	0.775113	> 0.05	9445	1654	0.0339811	> 0.05
MA0637.1	CENPB		61	46	840	230	0.999999	> 0.05	5300	5799	0.0351041	> 0.05
MA0719.1	RHOXF1		88	19	891	179	0.665239	> 0.05	8249	2850	0.0357809	> 0.05
MA0144.2	STAT3		103	4	994	76	0.128231	> 0.05	10123	976	0.0369848	> 0.05
MA0729.1	RARA		97	10	950	120	0.345638	> 0.05	9335	1764	0.0370129	> 0.05
MA0821.1	HES5		66	41	623	447	0.278956	> 0.05	5841	5258	0.0378106	> 0.05
MA0844.1	XBP1		59	48	883	187	1	> 0.05	5120	5979	0.0391411	> 0.05
MA0481.1	FOXP1	yes	104	3	1019	51	0.258417	> 0.05	10278	821	0.0401196	> 0.05
MA0081.1	SPIB		100	7	918	152	0.0141941	> 0.05	9733	1366	0.0403547	> 0.05
MA0093.2	USF1		93	14	847	223	0.0331618	> 0.05	8867	2232	0.0410071	> 0.05
MA0669.1	NEUROG2		87	20	865	205	0.513394	> 0.05	8170	2929	0.042048	> 0.05
MA0761.1	ETV1		74	33	856	214	0.995945	> 0.05	6736	4363	0.0443665	> 0.05
MA0781.1	PAX9		70	37	821	249	0.99578	> 0.05	6317	4782	0.0463648	> 0.05
MA0050.2	IRF1		105	2	1012	58	0.0757928	> 0.05	10451	648	0.0478969	> 0.05
MA0774.1	MEIS2		95	12	926	144	0.315754	> 0.05	9145	1954	0.0490151	> 0.05
MA0748.1	YY2		81	26	861	209	0.901584	> 0.05	7530	3569	0.049193	> 0.05
MA0597.1	THAP1		94	13	830	240	0.00701996	> 0.05	9039	2060	0.0524693	> 0.05
MA0863.1	MTF1		80	27	834	236	0.810178	> 0.05	7439	3660	0.0532539	> 0.05
MA0734.1	GLI2		85	22	805	265	0.199566	> 0.05	7999	3100	0.0534735	> 0.05
MA0738.1	HIC2		92	15	781	289	0.00157866	> 0.05	8806	2293	0.0535367	> 0.05
MA0149.1	EWSR1-FLI1		103	4	844	226	7.26131e-07	0.000305	10181	918	0.053711	> 0.05
MA0663.1	MLX		58	49	816	254	0.999999	> 0.05	5103	5996	0.0547974	> 0.05
MA0066.1	PPARG		92	15	874	196	0.165388	> 0.05	8822	2277	0.0574975	> 0.05
MA0478.1	FOSL2		95	12	922	148	0.279027	> 0.05	9180	1919	0.0578934	> 0.05
MA0657.1	KLF13		86	21	834	236	0.329257	> 0.05	8137	2962	0.0591697	> 0.05
MA0684.1	RUNX3		85	22	860	210	0.647009	> 0.05	8024	3075	0.059191	> 0.05
MA0740.1	KLF14		84	23	754	316	0.0480223	> 0.05	7917	3182	0.0605147	> 0.05
MA0598.2	EHF		92	15	900	170	0.365438	> 0.05	8846	2253	0.0638941	> 0.05
MA0477.1	FOSL1		94	13	926	144	0.420159	> 0.05	9085	2014	0.0648075	> 0.05
MA0473.2	ELF1		89	18	865	205	0.329693	> 0.05	8505	2594	0.0657538	> 0.05
MA0652.1	IRF8		92	15	972	98	0.958401	> 0.05	8856	2243	0.0667276	> 0.05
GATA3_MCF7_Farnham_ENCSR000EWS_1_MEME	GATA3		103	4	978	92	0.0494086	> 0.05	10220	879	0.0684657	> 0.05
MA0106.3	TP53		74	33	753	317	0.649292	> 0.05	6855	4244	0.0696834	> 0.05
MA0783.1	PKNOX2		94	13	880	190	0.0881819	> 0.05	9119	1980	0.0754029	> 0.05
MA0103.2	ZEB1		98	9	832	238	0.000237437	> 0.05	9611	1488	0.07974	> 0.05
MA0105.4	NFKB1		71	36	566	504	0.0048732	> 0.05	6585	4514	0.0837334	> 0.05
MA0472.2	EGR2		68	39	738	332	0.895127	> 0.05	6275	4824	0.0863421	> 0.05
MA0638.1	CREB3		60	47	886	184	1	> 0.05	5449	5650	0.090024	> 0.05
MA0640.1	ELF3		92	15	920	150	0.5691	> 0.05	8928	2171	0.0903066	> 0.05
MA0760.1	ERF		80	27	889	181	0.986222	> 0.05	7586	3513	0.0921688	> 0.05
MA0517.1	STAT1::STAT2		104	3	1011	59	0.166178	> 0.05	10420	679	0.102509	> 0.05
MA0649.1	HEY2		58	49	663	407	0.952064	> 0.05	5284	5815	0.103414	> 0.05
MA0074.1	RXRA::VDR		86	21	913	157	0.930142	> 0.05	8285	2814	0.104503	> 0.05
MA0479.1	FOXH1		96	11	995	75	0.918964	> 0.05	9437	1662	0.107674	> 0.05
MA0024.3	E2F1		30	77	628	442	1	> 0.05	2502	8597	0.109853	> 0.05
MA0636.1	BHLHE41		55	52	660	410	0.984735	> 0.05	5000	6099	0.112061	> 0.05
MA0737.1	GLIS3		84	23	749	321	0.0389552	> 0.05	8083	3016	0.112304	> 0.05
MA0828.1	SREBF2(var.2)		68	39	763	307	0.961403	> 0.05	6364	4735	0.115517	> 0.05
MA0131.2	HINFP		56	51	681	389	0.991433	> 0.05	5128	5971	0.121293	> 0.05
MA0865.1	E2F8		87	20	886	184	0.705617	> 0.05	8453	2646	0.127701	> 0.05
MA0489.1	JUN(var.2)		95	12	951	119	0.588394	> 0.05	9364	1735	0.129287	> 0.05
MA0091.1	TAL1::TCF3		91	16	892	178	0.386926	> 0.05	8926	2173	0.139229	> 0.05
MA0098.3	ETS1		85	22	893	177	0.881886	> 0.05	8264	2835	0.142653	> 0.05
MA0139.1	CTCF		90	17	748	322	0.000904887	> 0.05	8828	2271	0.14667	> 0.05
MA0259.1	ARNT::HIF1A		50	57	763	307	1	> 0.05	4580	6519	0.148397	> 0.05
MA0763.1	ETV3		79	28	901	169	0.996902	> 0.05	7622	3477	0.14867	> 0.05
MA0527.1	ZBTB33		37	70	698	372	1	> 0.05	3273	7826	0.148849	> 0.05
POLR2A_MCF10A_Struhl_ENCSR000DPA_1_MEME	POLR2A		105	2	922	148	3.65162e-05	0.0152	10613	486	0.149082	> 0.05
MA0646.1	GCM1		79	28	795	275	0.593221	> 0.05	7623	3476	0.149129	> 0.05
ZNF217_MCF7_Farnham_ENCSR000EWU_1_MEME	ZNF217		95	12	862	208	0.0212302	> 0.05	9403	1696	0.150849	> 0.05
MA0508.1	PRDM1		105	2	1009	61	0.0611973	> 0.05	10617	482	0.153045	> 0.05
MA0099.2	FOS::JUN		92	15	950	120	0.847777	> 0.05	9067	2032	0.154091	> 0.05
MA0028.2	ELK1		61	46	842	228	0.999999	> 0.05	5734	5365	0.157601	> 0.05
MA0820.1	FIGLA		91	16	785	285	0.00423994	> 0.05	8961	2138	0.157765	> 0.05
MA0822.1	HES7		59	48	642	428	0.859752	> 0.05	5542	5557	0.164768	> 0.05
MA0823.1	HEY1		46	61	615	455	0.99851	> 0.05	4217	6882	0.168519	> 0.05
MA0825.1	MNT		65	42	737	333	0.964749	> 0.05	6178	4921	0.169613	> 0.05
MA0698.1	ZBTB18		98	9	889	181	0.0118486	> 0.05	9780	1319	0.170026	> 0.05
MA0778.1	NFKB2		65	42	545	525	0.0328278	> 0.05	6182	4917	0.171503	> 0.05
MA0059.1	MAX::MYC		75	32	771	299	0.709714	> 0.05	7243	3856	0.172945	> 0.05
MA0645.1	ETV6		93	14	874	196	0.109478	> 0.05	9213	1886	0.173504	> 0.05
MA0014.2	PAX5		86	21	814	256	0.190489	> 0.05	8435	2664	0.173689	> 0.05
MA0522.2	TCF3		89	18	716	354	0.00023558	> 0.05	8767	2332	0.174222	> 0.05
MA0048.2	NHLH1		86	21	694	376	0.000588126	> 0.05	8436	2663	0.174238	> 0.05
MA0130.1	ZNF354C		90	17	878	192	0.352822	> 0.05	8890	2209	0.181258	> 0.05
MA0496.1	MAFK		99	8	987	83	0.551763	> 0.05	9918	1181	0.185868	> 0.05
MA0667.1	MYF6		89	18	879	191	0.456455	> 0.05	8787	2312	0.185966	> 0.05
MA0747.1	SP8		90	17	742	328	0.000609415	> 0.05	8912	2187	0.194795	> 0.05
MA0060.2	NFYA		80	27	898	172	0.992635	> 0.05	7831	3268	0.200309	> 0.05
MA0502.1	NFYB		80	27	905	165	0.995688	> 0.05	7839	3260	0.204857	> 0.05
MA0743.1	SCRT1		93	14	940	130	0.677792	> 0.05	9263	1836	0.206375	> 0.05
MA0691.1	TFAP4		88	19	772	298	0.0141647	> 0.05	8711	2388	0.207046	> 0.05
POLR2A_MCF7_Iyer_ENCSR000DMN_1_MEME	POLR2A		93	14	752	318	8.67506e-05	0.0358	9265	1834	0.207772	> 0.05
MA0152.1	NFATC2		102	5	989	81	0.185182	> 0.05	10297	802	0.208149	> 0.05
NR2F2_MCF7_Myers_ENCSR000BUY_1_MEME	NR2F2		96	11	818	252	0.00062264	> 0.05	9608	1491	0.212262	> 0.05
MA0599.1	KLF5		98	9	822	248	0.000109177	0.0448	9838	1261	0.214385	> 0.05
MA0112.3	ESR1		74	33	737	333	0.524347	> 0.05	7216	3883	0.215082	> 0.05
MA0101.1	REL		82	25	850	220	0.791895	> 0.05	8106	2993	0.236291	> 0.05
MA0154.3	EBF1		83	24	714	356	0.0129679	> 0.05	8214	2885	0.236558	> 0.05
MA0767.1	GCM2		78	29	813	257	0.797488	> 0.05	7679	3420	0.237068	> 0.05
MA0504.1	NR2C2		96	11	849	221	0.00489791	> 0.05	9665	1434	0.259228	> 0.05
MA0138.2	REST		90	17	802	268	0.0201371	> 0.05	9015	2084	0.26702	> 0.05
MA0751.1	ZIC4		75	32	680	390	0.106607	> 0.05	7414	3685	0.270989	> 0.05
MA0526.1	USF2		88	19	837	233	0.201302	> 0.05	8808	2291	0.27455	> 0.05
MA0830.1	TCF4		91	16	760	310	0.000896192	> 0.05	9158	1941	0.294583	> 0.05
MA0076.2	ELK4		94	13	885	185	0.108524	> 0.05	9485	1614	0.295108	> 0.05
MA0839.1	CREB3L1		69	38	875	195	0.999982	> 0.05	6871	4228	0.329863	> 0.05
MA0073.1	RREB1		92	15	759	311	0.000362681	> 0.05	9333	1766	0.354045	> 0.05
MA0810.1	TFAP2A(var.2)	(yes)	73	34	549	521	0.000524383	> 0.05	7326	3773	0.355655	> 0.05
MA0732.1	EGR3		72	35	674	396	0.220181	> 0.05	7237	3862	0.367075	> 0.05
MA0736.1	GLIS2		75	32	674	396	0.0871641	> 0.05	7553	3546	0.368579	> 0.05
POLR2A_MCF7_Iyer_ENCSR000DMT_1_MEME	POLR2A		92	15	680	390	6.39622e-07	0.000269	9351	1748	0.371071	> 0.05
MA0524.2	TFAP2C		72	35	524	546	0.00019775	> 0.05	7265	3834	0.387789	> 0.05
MA0696.1	ZIC1		75	32	678	392	0.0997968	> 0.05	7592	3507	0.398194	> 0.05
MA0824.1	ID4		89	18	766	304	0.00554405	> 0.05	9076	2023	0.4115	> 0.05
MA0814.1	TFAP2C(var.2)		76	31	556	514	9.64701e-05	0.0397	7720	3379	0.416548	> 0.05
MA0753.1	ZNF740		77	30	554	516	3.76026e-05	0.0157	7832	3267	0.422624	> 0.05
MA0856.1	RXRG		92	15	937	133	0.740336	> 0.05	9407	1692	0.426172	> 0.05
MA0812.1	TFAP2B(var.2)		73	34	537	533	0.000236047	> 0.05	7429	3670	0.433352	> 0.05
MA0079.3	SP1		97	10	770	300	4.68836e-06	0.00197	9942	1157	0.434838	> 0.05
MA0811.1	TFAP2B		70	37	528	542	0.000997682	> 0.05	7136	3963	0.447803	> 0.05
MA0506.1	NRF1		58	49	630	440	0.85032	> 0.05	5904	5195	0.456495	> 0.05
MA0471.1	E2F6		95	12	821	249	0.00185027	> 0.05	9755	1344	0.461593	> 0.05
POLR2A_MCF10A_Struhl_ENCSR000DPC_1_MEME	POLR2A		104	3	960	110	0.00481699	> 0.05	10707	392	0.475712	> 0.05
MA0003.3	TFAP2A		76	31	580	490	0.000497957	> 0.05	7822	3277	0.498392	> 0.05
MA0694.1	ZBTB7B		75	32	761	309	0.635503	> 0.05	7748	3351	0.522136	> 0.05
MA0155.1	INSM1		88	19	817	253	0.10215	> 0.05	9147	1952	0.579128	> 0.05
POLR2A_MCF7_Iyer_ENCSR000DMK_1_MEME	POLR2A		84	23	689	381	0.00180705	> 0.05	8743	2356	0.582295	> 0.05
MA0470.1	E2F4		39	68	689	381	1	> 0.05	4161	6938	0.62329	> 0.05
MA0733.1	EGR4		72	35	689	381	0.313858	> 0.05	7580	3519	0.632157	> 0.05
MA0163.1	PLAG1	(yes)	82	25	656	414	0.000955464	> 0.05	8609	2490	0.642126	> 0.05
MA0746.1	SP3		84	23	715	355	0.00775456	> 0.05	8829	2270	0.657662	> 0.05
MA0516.1	SP2		91	16	699	371	9.9088e-06	0.00415	9554	1545	0.682116	> 0.05
MA0056.1	MZF1		85	22	779	291	0.0835967	> 0.05	8990	2109	0.709	> 0.05
MA0528.1	ZNF263	(yes)	100	7	826	244	1.33196e-05	0.00558	10453	646	0.714965	> 0.05
MA0057.1	MZF1(var.2)		82	25	860	210	0.852666	> 0.05	8751	2348	0.754166	> 0.05
MA0685.1	SP4		77	30	734	336	0.274295	> 0.05	8255	2844	0.754755	> 0.05
MA0735.1	GLIS1		56	51	729	341	0.999577	> 0.05	6133	4966	0.759216	> 0.05
MA0695.1	ZBTB7C		75	32	760	310	0.627787	> 0.05	8065	3034	0.76133	> 0.05
MA0750.1	ZBTB7A	(yes)	61	46	735	335	0.994211	> 0.05	6689	4410	0.784292	> 0.05
MA0813.1	TFAP2B(var.3)		58	49	468	602	0.024439	> 0.05	6495	4604	0.841274	> 0.05
MA0872.1	TFAP2A(var.3)		55	52	438	632	0.0238396	> 0.05	6264	4835	0.873346	> 0.05
MA0741.1	KLF16		79	28	676	394	0.0170221	> 0.05	8676	2423	0.882974	> 0.05
MA0815.1	TFAP2C(var.3)		52	55	420	650	0.0385354	> 0.05	5996	5103	0.888222	> 0.05
MA0162.2	EGR1		80	27	710	360	0.0465879	> 0.05	8902	2197	0.933042	> 0.05
a Sequences for the 107 genomic regions marked by H3K4me1 in MCF-7 (ENCFF674BKS) and overlapped by ER+ CCVs
b 1070 shuffled control sequences created from the original 107 fasta sequences
c Sequences for the 11,099 genomic regions marked by H3K4me1 in MCF-7 (ENCFF674BKS) and overlapped only by variants excluded from being causal
d Fisher Exact test p-value
e Adjusted P-value by Bonferroni correction. Number of multiple tests for Bonferroni correction = 420 (number of motifs)
f Motifs significantly overlapped by ER-positive CCVs. yes: motif significantly enriched in ER-positive CCVs; (yes): motif significantly depleted in ER-positive CCVs

### Sheet: TF motif affinity
Table S4 C: ER-positive CCVs overlap with trascription factor binding motifs significantly enriched							Table S4 C. ER-positive CCV overlap and transcription factor binding motif affinity
							Breast cancer risk (a)				TF Class:	Basic leucine zipper factors (bZIP)				Fork head / winged helix factors																																																High-mobility group (HMG) domain factors				Homeo domain factors																																				MADS box factors								na				na				Nuclear receptors with C4 zinc fingers				Other C4 zinc finger-type factors
											TF Family:	C/EBP-related				Forkhead box (FOX) factors																																																TCF-7-related factors				HOX-related factors												POU domain factors																								Regulators of differentiation								na				na				Thyroid hormone receptor-related factors (NR1)				GATA-type zinc fingers
							ER-positive				Transcription Factor (ID):	NFIL3 (MA0025.1)				FOXA1 (FOXA1_T47D_Myers_ENCSR000BKY_1)				FOXB1 (MA0845.1)				FOXC1 (MA0032.2)				FOXC2 (MA0846.1)				FOXD2 (MA0847.1)				FOXF2 (MA0030.1)				FOXI1 (MA0042.2)				FOXL1 (MA0033.2)				FOXO4 (MA0848.1)				FOXO6 (MA0849.1)				FOXP1 (MA0481.1)				FOXP3 (MA0850.1)				TCF7L2 (TCF7L2_MCF7_Farnham_ENCSR000EWT_5)				HOXA10 (MA0899.1)				HOXA13 (MA0650.1)				HOXB13 (MA0901.1)				POU3F1 (MA0786.1)				POU3F2 (MA0787.1)				POU3F3 (MA0788.1)				POU3F4 (MA0789.1)				POU4F1 (MA0790.1)				POU4F3 (MA0791.1)				MEF2B (MA0660.1)				MEF2D (MA0773.1)				EP300 (EP300_T47D_Myers_ENCSR000BLM_1)				SIN3A (SIN3A_MCF7_Myers_ENCSR000BUM_2)				RORA (var.2, MA0072.1)				GATA3 (GATA3_MCF7_Farnham_ENCSR000EWV_1)				GATA3 (GATA3_T47D_Myers_ENCSR000BMX_1)
Fine-mapping Regiona	Signal	N CCVb	ER-positive CCV Variant	Chr	Positiona	Ref/Alt Allelesc	ORd	95% CI	Multinomial P-valuee	MCF-7 H3K4me1 mark (ENCFF674BKS)f		Ref/Alt allelesg	Alt Allele onlyh	Ref Allele onlyi	Total Binding Affinity changej	Ref/Alt allelesg	Alt Allele onlyh	Ref Allele onlyi	Total Binding Affinity changej	Ref/Alt allelesg	Alt Allele onlyh	Ref Allele onlyi	Total Binding Affinity changej	Ref/Alt allelesg	Alt Allele onlyh	Ref Allele onlyi	Total Binding Affinity changej	Ref/Alt allelesg	Alt Allele onlyh	Ref Allele onlyi	Total Binding Affinity changej	Ref/Alt allelesg	Alt Allele onlyh	Ref Allele onlyi	Total Binding Affinity changej	Ref/Alt allelesg	Alt Allele onlyh	Ref Allele onlyi	Total Binding Affinity changej	Ref/Alt allelesg	Alt Allele onlyh	Ref Allele onlyi	Total Binding Affinity changej	Ref/Alt allelesg	Alt Allele onlyh	Ref Allele onlyi	Total Binding Affinity changej	Ref/Alt allelesg	Alt Allele onlyh	Ref Allele onlyi	Total Binding Affinity changej	Ref/Alt allelesg	Alt Allele onlyh	Ref Allele onlyi	Total Binding Affinity changej	Ref/Alt allelesg	Alt Allele onlyh	Ref Allele onlyi	Total Binding Affinity changej	Ref/Alt allelesg	Alt Allele onlyh	Ref Allele onlyi	Total Binding Affinity changej	Ref/Alt allelesg	Alt Allele onlyh	Ref Allele onlyi	Total Binding Affinity changej	Ref/Alt allelesg	Alt Allele onlyh	Ref Allele onlyi	Total Binding Affinity changej	Ref/Alt allelesg	Alt Allele onlyh	Ref Allele onlyi	Total Binding Affinity changej	Ref/Alt allelesg	Alt Allele onlyh	Ref Allele onlyi	Total Binding Affinity changej	Ref/Alt allelesg	Alt Allele onlyh	Ref Allele onlyi	Total Binding Affinity changej	Ref/Alt allelesg	Alt Allele onlyh	Ref Allele onlyi	Total Binding Affinity changej	Ref/Alt allelesg	Alt Allele onlyh	Ref Allele onlyi	Total Binding Affinity changej	Ref/Alt allelesg	Alt Allele onlyh	Ref Allele onlyi	Total Binding Affinity changej	Ref/Alt allelesg	Alt Allele onlyh	Ref Allele onlyi	Total Binding Affinity changej	Ref/Alt allelesg	Alt Allele onlyh	Ref Allele onlyi	Total Binding Affinity changej	Ref/Alt allelesg	Alt Allele onlyh	Ref Allele onlyi	Total Binding Affinity changej	Ref/Alt allelesg	Alt Allele onlyh	Ref Allele onlyi	Total Binding Affinity changej	Ref/Alt allelesg	Alt Allele onlyh	Ref Allele onlyi	Total Binding Affinity changej	Ref/Alt allelesg	Alt Allele onlyh	Ref Allele onlyi	Total Binding Affinity changej	Ref/Alt allelesg	Alt Allele onlyh	Ref Allele onlyi	Total Binding Affinity changej	Ref/Alt allelesg	Alt Allele onlyh	Ref Allele onlyi	Total Binding Affinity changej	Ref/Alt allelesg	Alt Allele onlyh	Ref Allele onlyi	Total Binding Affinity changej
chr1:18307339-19307339	Signal 1	12	rs1316327	1	18802387	G/A	0.940423	(0.93-0.95)	1.44616e-14	0		0	0	0		0	0	0		0	0	0		0	0	0		0	0	0		0	0	0		0	0	0		0	0	0		0	0	0		0	0	0		0	0	0		1	0	0	1	0	0	0		0	0	0		0	0	0		0	0	0		0	0	0		0	0	0		0	0	0		0	0	0		0	0	0		0	0	0		0	0	0		0	0	0		0	0	0		0	0	0		0	0	0		0	0	0		0	0	0		0	0	0
chr1:18307339-19307339	Signal 1	12	rs1360915	1	18801804	T/C	0.940793	(0.93-0.96)	1.80487e-14	0		0	0	0		0	0	0		0	0	0		0	0	0		0	0	0		0	0	0		0	0	0		0	0	0		0	0	0		0	0	0		0	0	0		0	0	0		0	0	0		0	0	0		0	0	0		0	0	0		0	0	0		0	0	0		0	0	0		0	0	0		0	0	0		0	0	0		0	0	0		0	0	0		0	0	0		0	0	0		0	0	0		0	0	0		0	0	0		0	0	0
chr1:18307339-19307339	Signal 1	12	rs2992732	1	18802825	G/A	0.940357	(0.93-0.95)	1.22189e-14	0		0	0	0		0	0	0		0	0	0		0	0	0		0	0	0		0	0	0		0	0	0		0	0	0		0	0	0		0	0	0		0	0	0		0	0	0		0	0	0		0	0	0		0	0	0		0	0	0		0	0	0		0	0	0		0	0	0		0	0	0		0	0	0		0	0	0		0	0	0		0	0	0		0	0	0		0	0	0		0	0	0		0	0	0		0	0	0		0	0	0
chr1:18307339-19307339	Signal 1	12	rs2992752	1	18808526	A/C	0.940443	(0.93-0.95)	1.63768e-14	0		0	0	0		0	0	0		0	0	0		0	0	0		0	0	0		0	0	0		0	0	0		0	0	0		0	0	0		0	0	0		0	0	0		0	0	0		0	0	0		0	0	0		0	0	0		0	0	0		0	0	0		0	0	0		0	0	0		0	0	0		0	0	0		0	0	0		0	0	0		0	0	0		0	0	0		0	0	0		0	0	0		0	0	0		0	0	0		0	0	0
chr1:18307339-19307339	Signal 1	12	rs2992753	1	18808292	C/A	0.940388	(0.93-0.95)	1.55509e-14	1		0	0	0		0	0	0		0	0	0		0	0	0		0	0	0		0	0	0		0	0	0		0	0	0		0	0	0		0	0	0		0	0	0		0	0	0		0	0	0		0	0	0		0	0	0		0	0	0		0	0	0		0	0	0		0	0	0		0	0	0		0	0	0		0	0	0		0	0	0		0	0	0		0	0	0		0	0	0		0	0	0		0	0	0		0	0	0		0	0	0
chr1:18307339-19307339	Signal 1	12	rs2992755	1	18807897	C/G	0.940249	(0.93-0.95)	1.58767e-14	1		0	0	0		0	0	0		0	0	0		0	0	0		0	0	0		0	0	0		0	0	0		0	0	0		0	0	0		0	0	0		0	0	0		0	0	0		0	0	0		0	0	0		0	0	0		0	0	0		0	0	0		0	0	0		0	0	0		0	0	0		0	0	0		0	0	0		0	0	0		0	0	0		0	0	0		0	0	0		0	0	0		0	0	0		0	0	0		0	0	0
chr1:18307339-19307339	Signal 1	12	rs2992756	1	18807339	T/C	0.935671	(0.92-0.95)	2.32719e-16	1		0	0	0		0	0	0		0	0	0		0	0	0		0	0	0		0	0	0		0	0	0		0	0	0		0	0	0		0	0	0		0	0	0		0	0	0		0	0	0		0	0	0		0	0	0		0	0	0		0	0	0		0	0	0		0	0	0		0	0	0		0	0	0		0	0	0		0	0	0		0	0	0		0	0	0		0	0	0		0	0	0		0	0	0		0	0	0		0	0	0
chr1:18307339-19307339	Signal 1	12	rs2992762	1	18804609	A/G	0.940864	(0.93-0.96)	1.86935e-14	0		0	0	0		0	0	0		0	0	0		0	0	0		0	0	0		0	0	0		0	0	0		0	0	0		0	0	0		0	0	0		0	0	0		1	0	0	1	0	0	0		0	0	0		0	0	0		0	0	0		0	0	0		0	0	0		0	0	0		0	0	0		0	0	0		0	0	0		0	0	0		0	0	0		1	0	0	1	0	0	0		1	0	0	1	0	0	0		0	0	0		0	0	0
chr1:18307339-19307339	Signal 1	12	rs2992764	1	18804144	G/A	0.941038	(0.93-0.96)	2.0393e-14	0		0	0	0		0	0	0		0	0	0		0	0	0		0	0	0		0	0	0		0	0	0		0	0	0		0	0	0		0	0	0		0	0	0		0	0	0		0	0	0		0	0	0		0	0	0		0	0	0		0	0	0		0	0	0		0	0	0		0	0	0		0	0	0		0	0	0		0	0	0		0	0	0		0	0	0		0	0	0		0	0	0		0	0	0		0	0	0		0	0	0
chr1:18307339-19307339	Signal 1	12	rs3007718	1	18808465	T/A	0.940422	(0.93-0.95)	1.60106e-14	0		0	0	0		0	0	0		0	0	0		0	0	0		0	0	0		0	0	0		0	0	0		0	0	0		0	0	0		0	0	0		0	0	0		0	0	0		0	0	0		0	0	0		0	0	0		0	0	0		0	0	0		0	0	0		0	0	0		0	0	0		0	0	0		0	0	0		0	0	0		0	0	0		0	0	0		0	0	0		0	0	0		0	0	0		0	0	0		0	0	0
chr1:18307339-19307339	Signal 1	12	rs3007733	1	18800911	C/T	0.94044	(0.93-0.95)	1.50162e-14	0		0	0	0		0	0	0		0	0	0		0	0	0		0	0	0		0	0	0		0	0	0		0	0	0		0	0	0		0	0	0		0	0	0		0	0	0		0	0	0		0	0	0		0	0	0		0	0	0		0	0	0		0	0	0		0	0	0		0	0	0		0	0	0		0	0	0		0	0	0		0	0	0		0	0	0		0	0	0		0	0	0		0	0	0		0	0	0		0	0	0
chr1:18307339-19307339	Signal 1	12	rs3007734	1	18803022	T/C	0.940377	(0.93-0.95)	1.22391e-14	0		0	0	0		0	0	0		0	0	0		0	0	0		0	0	0		0	0	0		0	0	0		0	0	0		0	0	0		0	0	0		0	0	0		0	0	0		0	0	0		0	0	0		0	0	0		0	0	0		0	0	0		0	0	0		0	0	0		0	0	0		0	0	0		0	0	0		0	0	0		0	0	0		0	0	0		0	0	0		0	0	0		0	0	0		0	0	0		0	0	0
chr1:46100917-47100917	Signal 1	11	rs10890388	1	46761496	T/C	1.05218	(1.03-1.07)	1.5178e-09	0		0	0	0		0	0	0		0	0	0		0	0	0		0	0	0		0	0	0		0	0	0		0	0	0		0	0	0		1	0	0	1	0	0	0		0	0	0		0	0	0		0	0	0		0	0	0		0	0	0		0	0	0		0	0	0		0	0	0		0	0	0		0	0	0		0	0	0		0	0	0		0	0	0		0	0	0		0	0	0		0	0	0		0	0	0		0	0	0		0	0	0
chr1:46100917-47100917	Signal 1	11	rs12039667	1	46790764	T/C	1.05664	(1.04-1.08)	8.27114e-11	0		0	0	0		0	0	0		0	0	0		0	0	0		0	0	0		0	0	0		0	0	0		0	0	0		0	0	0		0	0	0		0	0	0		0	0	0		0	0	0		0	0	0		0	0	0		0	0	0		0	0	0		0	0	0		0	0	0		0	0	0		0	0	0		0	0	0		0	0	0		0	0	0		0	0	0		0	0	0		0	0	0		0	0	0		0	0	0		0	0	0
chr1:46100917-47100917	Signal 1	11	rs12126942	1	46701286	T/C	1.05337	(1.04-1.07)	5.90997e-10	0		0	0	0		0	0	0		0	0	0		0	0	0		0	0	0		0	0	0		0	0	0		0	0	0		0	0	0		0	0	0		0	0	0		0	0	0		0	0	0		0	0	0		0	0	0		0	0	0		0	0	0		0	0	0		0	0	0		0	0	0		0	0	0		0	0	0		0	0	0		0	0	0		0	0	0		0	0	0		0	0	0		1	0	0	1	0	0	0		0	0	0
chr1:46100917-47100917	Signal 1	11	rs1416706	1	46602844	G/A	1.04759	(1.03-1.06)	1.56536e-09	1		0	0	0		0	0	0		0	0	0		0	0	0		0	0	0		0	0	0		0	0	0		0	0	0		0	0	0		0	0	0		0	0	0		0	0	0		0	0	0		0	0	0		0	0	0		0	0	0		0	0	0		0	0	0		0	0	0		0	0	0		0	0	0		0	0	0		0	0	0		0	0	0		0	0	0		0	0	0		0	0	0		0	0	0		0	0	0		0	0	0
chr1:46100917-47100917	Signal 1	11	rs1473840	1	46601197	A/G	1.04905	(1.03-1.07)	3.2614e-09	1		0	0	0		0	0	0		0	0	0		0	0	0		0	0	0		0	0	0		0	0	0		0	0	0		0	0	0		0	0	0		0	0	0		0	0	0		0	0	0		0	0	0		0	0	0		0	0	0		0	0	0		0	0	0		0	0	0		0	0	0		0	0	0		0	0	0		0	0	0		0	0	0		0	0	0		0	0	0		0	0	0		0	0	0		0	0	0		0	0	0
chr1:46100917-47100917	Signal 1	11	rs1547180	1	46768408	T/C	1.05224	(1.03-1.07)	2.83667e-09	0		0	0	0		0	0	0		0	0	0		0	0	0		0	0	0		0	0	0		0	0	0		0	0	0		0	0	0		0	0	0		0	0	0		0	0	0		0	0	0		0	0	0		0	0	0		0	0	0		0	0	0		0	0	0		0	0	0		0	0	0		0	0	0		0	0	0		0	0	0		0	0	0		0	0	0		0	0	0		0	0	0		0	0	0		0	0	0		0	0	0
chr1:46100917-47100917	Signal 1	11	rs1707302	1	46600917	A/G	1.04782	(1.03-1.06)	6.85427e-09	1		0	0	0		0	0	0		0	0	0		0	0	0		0	0	0		0	0	0		0	0	0		0	0	0		0	0	0		0	0	0		0	0	0		0	0	0		0	0	0		0	0	0		0	0	0		0	0	0		0	0	0		0	0	0		0	0	0		0	0	0		0	0	0		0	0	0		0	0	0		1	1	NA	260.05	1	1	NA	109.41	1	NA	1	0.31	1	1	NA	0.97	0	0	0		0	0	0		0	0	0
chr1:46100917-47100917	Signal 1	11	rs4660343	1	46786351	G/A	1.05104	(1.03-1.07)	5.3602e-09	0		0	0	0		0	0	0		0	0	0		0	0	0		0	0	0		0	0	0		0	0	0		0	0	0		0	0	0		0	0	0		0	0	0		0	0	0		0	0	0		0	0	0		0	0	0		0	0	0		0	0	0		0	0	0		0	0	0		0	0	0		0	0	0		0	0	0		0	0	0		0	0	0		0	0	0		0	0	0		0	0	0		0	0	0		0	0	0		0	0	0
chr1:46100917-47100917	Signal 1	11	rs6429596	1	46772619	A/G	1.05299	(1.03-1.07)	5.67601e-09	0		0	0	0		0	0	0		0	0	0		0	0	0		0	0	0		0	0	0		0	0	0		0	0	0		0	0	0		0	0	0		0	0	0		0	0	0		0	0	0		0	0	0		0	0	0		0	0	0		0	0	0		0	0	0		0	0	0		0	0	0		0	0	0		0	0	0		0	0	0		0	0	0		0	0	0		0	0	0		0	0	0		0	0	0		0	0	0		0	0	0
chr1:46100917-47100917	Signal 1	11	rs7527133	1	46788306	A/G	1.05284	(1.03-1.07)	3.95333e-09	0		0	0	0		0	0	0		0	0	0		0	0	0		0	0	0		0	0	0		0	0	0		0	0	0		0	0	0		0	0	0		0	0	0		0	0	0		0	0	0		0	0	0		0	0	0		0	0	0		0	0	0		0	0	0		0	0	0		0	0	0		0	0	0		0	0	0		0	0	0		0	0	0		0	0	0		0	0	0		0	0	0		0	0	0		0	0	0		0	0	0
chr1:46100917-47100917	Signal 1	11	rs9429095	1	46603348	T/G	1.04945	(1.03-1.07)	1.60064e-09	1		0	0	0		1	0	0	0.98	0	0	0		0	0	0		1	0	0	0.99	1	0	0	1	0	0	0		1	0	0	1	1	0	0	1	0	0	0		0	0	0		1	0	0	0.98	1	0	0	1	1	0	0	1	0	0	0		0	0	0		0	0	0		0	0	0		0	0	0		0	0	0		0	0	0		0	0	0		0	0	0		0	0	0		0	0	0		1	0	0	1	1	0	0	1	0	0	0		0	0	0		0	0	0
chr1:87656923-88656923	Signal 1	26	rs56125534	1	88195060	T/A	0.959844	(0.94-0.97)	2.5782e-08	0		0	0	0		1	NA	1	0.03	1	NA	1	0.04	1	0	0	0.13	1	NA	1	0.1	1	NA	1	0.22	1	NA	1	0.14	1	NA	1	0.02	1	NA	1	0.06	1	NA	1	0.07	1	NA	1	0.02	1	0	0	0.65	0	0	0		1	NA	1	0.06	0	0	0		0	0	0		1	0	0	1.52	1	NA	1	0.11	1	0	0	0.06	1	NA	1	0.05	1	0	0	0.03	1	NA	1	0.39	1	NA	1	0.45	1	NA	1	0.28	1	1	NA	0.48	1	NA	1	0.32	1	0	0	0.31	0	0	0		0	0	0		0	0	0
chr1:87656923-88656923	Signal 1	26	rs305450	1	88202227	C/T	1.0472	(1.03-1.06)	8.25573e-08	0		0	0	0		0	0	0		0	0	0		1	0	0	1	1	0	0	4.15	1	0	0	1	1	0	0	1.18	1	0	0	1	0	0	0		1	0	0	1	1	0	0	1	1	0	0	10.56	1	0	0	1.01	1	0	0	1	0	0	0		0	0	0		0	0	0		0	0	0		0	0	0		0	0	0		0	0	0		0	0	0		0	0	0		0	0	0		0	0	0		1	0	0	1	1	0	0	1.03	0	0	0		1	0	0	1	0	0	0
chr1:87656923-88656923	Signal 1	26	rs10801881	1	88183079	G/T	0.967825	(0.95-0.98)	4.16917e-07	0		0	0	0		0	0	0		0	0	0		0	0	0		0	0	0		0	0	0		0	0	0		0	0	0		0	0	0		0	0	0		0	0	0		0	0	0		0	0	0		0	0	0		0	0	0		0	0	0		0	0	0		0	0	0		0	0	0		0	0	0		0	0	0		0	0	0		0	0	0		0	0	0		0	0	0		0	0	0		0	0	0		0	0	0		0	0	0		0	0	0
chr1:87656923-88656923	Signal 1	26	rs10801904	1	88222493	G/A	0.966785	(0.95-0.98)	4.12952e-07	0		0	0	0		0	0	0		1	1	NA	1.99	0	0	0		1	1	NA	5.2	1	0	0	0.98	1	0	0	7.89	0	0	0		0	0	0		0	0	0		0	0	0		0	0	0		0	0	0		0	0	0		0	0	0		0	0	0		0	0	0		0	0	0		0	0	0		0	0	0		0	0	0		0	0	0		0	0	0		0	0	0		0	0	0		0	0	0		0	0	0		0	0	0		0	0	0		0	0	0
chr1:87656923-88656923	Signal 1	26	rs10923046	1	88181228	G/A	0.967155	(0.95-0.98)	6.10714e-07	0		0	0	0		0	0	0		0	0	0		0	0	0		0	0	0		1	0	0	1.03	0	0	0		1	0	0	1	1	0	0	1	1	0	0	1	1	0	0	1	0	0	0		0	0	0		0	0	0		0	0	0		0	0	0		0	0	0		0	0	0		0	0	0		0	0	0		0	0	0		0	0	0		0	0	0		0	0	0		0	0	0		0	0	0		0	0	0		0	0	0		1	1	NA	46.96	0	0	0
chr1:87656923-88656923	Signal 1	26	rs10923050	1	88183161	T/C	0.967508	(0.95-0.98)	4.73015e-07	0		0	0	0		0	0	0		0	0	0		0	0	0		0	0	0		0	0	0		0	0	0		0	0	0		0	0	0		0	0	0		0	0	0		0	0	0		0	0	0		0	0	0		0	0	0		0	0	0		0	0	0		0	0	0		0	0	0		1	NA	1	0.07	0	0	0		0	0	0		0	0	0		0	0	0		0	0	0		0	0	0		0	0	0		0	0	0		1	NA	1	0.17	1	NA	1	0.01
chr1:87656923-88656923	Signal 1	26	rs10923052	1	88186649	T/G	0.966028	(0.95-0.98)	2.19747e-08	0		0	0	0		0	0	0		0	0	0		0	0	0		0	0	0		0	0	0		0	0	0		0	0	0		0	0	0		0	0	0		0	0	0		0	0	0		0	0	0		0	0	0		0	0	0		0	0	0		0	0	0		0	0	0		0	0	0		0	0	0		0	0	0		0	0	0		0	0	0		0	0	0		0	0	0		0	0	0		0	0	0		0	0	0		0	0	0		0	0	0
chr1:87656923-88656923	Signal 1	26	rs12127464	1	88187078	G/A	0.967204	(0.95-0.98)	3.5483e-07	0		0	0	0		0	0	0		0	0	0		0	0	0		0	0	0		0	0	0		0	0	0		0	0	0		0	0	0		0	0	0		0	0	0		0	0	0		0	0	0		0	0	0		0	0	0		0	0	0		0	0	0		0	0	0		0	0	0		0	0	0		0	0	0		0	0	0		0	0	0		0	0	0		0	0	0		0	0	0		0	0	0		0	0	0		0	0	0		0	0	0
chr1:87656923-88656923	Signal 1	26	rs12128191	1	88228548	G/A	0.965636	(0.95-0.98)	5.10526e-07	0		0	0	0		0	0	0		0	0	0		0	0	0		0	0	0		0	0	0		0	0	0		0	0	0		0	0	0		0	0	0		0	0	0		0	0	0		0	0	0		0	0	0		0	0	0		0	0	0		0	0	0		0	0	0		0	0	0		0	0	0		0	0	0		0	0	0		0	0	0		0	0	0		0	0	0		0	0	0		0	0	0		0	0	0		0	0	0		0	0	0
chr1:87656923-88656923	Signal 1	26	rs12403968	1	88182549	T/C	0.967268	(0.95-0.98)	4.54476e-08	0		0	0	0		0	0	0		0	0	0		0	0	0		0	0	0		0	0	0		0	0	0		0	0	0		0	0	0		0	0	0		0	0	0		0	0	0		0	0	0		0	0	0		0	0	0		0	0	0		1	0	0	1	0	0	0		0	0	0		0	0	0		0	0	0		0	0	0		0	0	0		0	0	0		0	0	0		0	0	0		0	0	0		0	0	0		0	0	0		0	0	0
chr1:87656923-88656923	Signal 1	26	rs12731909	1	88197017	C/T	0.964801	(0.95-0.98)	3.99641e-07	0		0	0	0		0	0	0		0	0	0		0	0	0		0	0	0		0	0	0		0	0	0		0	0	0		0	0	0		0	0	0		0	0	0		0	0	0		1	0	0	1	0	0	0		0	0	0		0	0	0		0	0	0		0	0	0		0	0	0		0	0	0		0	0	0		0	0	0		0	0	0		0	0	0		0	0	0		0	0	0		0	0	0		0	0	0		0	0	0		0	0	0
chr1:87656923-88656923	Signal 1	26	rs139252629	1	88192628	-/ACAT	0.957812	(0.94-0.98)	1.59786e-08	0		0	0	0		1	0	0	1	1	0	0	1	1	0	0	1	1	0	0	1	1	0	0	1	0	0	0		1	0	0	1	1	0	0	1	1	0	0	1	1	0	0	1	1	0	0	1	1	0	0	1.01	1	0	0	1.01	0	0	0		0	0	0		0	0	0		1	0	0	1.01	1	0	0	1	1	0	0	1	1	0	0	1	0	0	0		0	0	0		1	0	0	1	1	0	0	1	1	0	0	1.01	1	0	0	1	0	0	0		0	0	0		0	0	0
chr1:87656923-88656923	Signal 1	26	rs1434431	1	88188330	G/A	0.964992	(0.95-0.98)	1.32518e-08	0		0	0	0		0	0	0		0	0	0		0	0	0		0	0	0		0	0	0		0	0	0		0	0	0		0	0	0		0	0	0		0	0	0		0	0	0		0	0	0		0	0	0		0	0	0		0	0	0		0	0	0		0	0	0		0	0	0		0	0	0		0	0	0		0	0	0		1	0	0	1	0	0	0		0	0	0		0	0	0		0	0	0		0	0	0		0	0	0		1	0	0	5.43
chr1:87656923-88656923	Signal 1	26	rs144987106	1	88199012	AAAATAAA/-	1.04823	(1.03-1.07)	3.49189e-08	0		0	0	0		0	0	0		0	0	0		1	NA	1	0.1	1	NA	1	0.11	0	0	0		0	0	0		0	0	0		0	0	0		0	0	0		0	0	0		1	0	0	0.17	0	0	0		0	0	0		1	0	0	0.97	1	0	0	0.99	1	0	0	0.91	0	0	0		0	0	0		0	0	0		0	0	0		0	0	0		0	0	0		1	0	0	1	1	0	0	1	1	NA	1	0.27	1	0	0	0.32	0	0	0		0	0	0		0	0	0
chr1:87656923-88656923	Signal 1	26	rs17460200	1	88164216	C/T	1.06189	(1.04-1.09)	4.35673e-07	0		0	0	0		0	0	0		0	0	0		0	0	0		0	0	0		0	0	0		0	0	0		1	0	0	1.03	0	0	0		0	0	0		0	0	0		1	0	0	2.33	0	0	0		0	0	0		0	0	0		0	0	0		0	0	0		0	0	0		0	0	0		0	0	0		0	0	0		0	0	0		0	0	0		0	0	0		0	0	0		0	0	0		0	0	0		0	0	0		0	0	0		0	0	0
chr1:87656923-88656923	Signal 1	26	rs3033512	1	88188627	C/T	0.966	(0.95-0.98)	1.24597e-07	0		0	0	0		0	0	0		0	0	0		0	0	0		0	0	0		0	0	0		0	0	0		0	0	0		0	0	0		0	0	0		0	0	0		0	0	0		0	0	0		0	0	0		0	0	0		0	0	0		0	0	0		0	0	0		0	0	0		0	0	0		0	0	0		0	0	0		0	0	0		0	0	0		0	0	0		0	0	0		0	0	0		0	0	0		0	0	0		0	0	0
chr1:87656923-88656923	Signal 1	26	rs305459	1	88193016	C/A	1.04989	(1.03-1.07)	4.49647e-08	0		0	0	0		1	0	0	0.85	1	0	0	0.93	1	0	0	0.96	1	0	0	0.95	0	0	0		0	0	0		0	0	0		0	0	0		0	0	0		0	0	0		0	0	0		0	0	0		0	0	0		0	0	0		0	0	0		0	0	0		1	0	0	0.92	1	0	0	0.89	1	0	0	0.97	0	0	0		1	0	0	1.05	1	0	0	1.11	0	0	0		0	0	0		0	0	0		0	0	0		0	0	0		0	0	0		0	0	0
chr1:87656923-88656923	Signal 1	26	rs305461	1	88189692	C/G	1.04854	(1.03-1.07)	7.23591e-08	0		0	0	0		0	0	0		0	0	0		0	0	0		0	0	0		0	0	0		0	0	0		0	0	0		0	0	0		0	0	0		0	0	0		0	0	0		0	0	0		0	0	0		0	0	0		0	0	0		0	0	0		0	0	0		0	0	0		0	0	0		0	0	0		0	0	0		0	0	0		0	0	0		0	0	0		0	0	0		0	0	0		0	0	0		1	0	0	0.62	0	0	0
chr1:87656923-88656923	Signal 1	26	rs35214987	1	88226329	G/C	0.964379	(0.95-0.98)	3.30542e-07	0		0	0	0		0	0	0		0	0	0		0	0	0		0	0	0		0	0	0		0	0	0		0	0	0		0	0	0		0	0	0		0	0	0		0	0	0		0	0	0		0	0	0		1	0	0	1	1	0	0	1.01	1	0	0	1.01	0	0	0		0	0	0		0	0	0		0	0	0		1	0	0	1.03	1	0	0	1.52	0	0	0		0	0	0		0	0	0		0	0	0		0	0	0		0	0	0		0	0	0
chr1:87656923-88656923	Signal 1	26	rs4655986	1	88229627	A/G	0.965911	(0.95-0.98)	4.79645e-07	0		0	0	0		0	0	0		0	0	0		0	0	0		0	0	0		0	0	0		0	0	0		0	0	0		0	0	0		0	0	0		0	0	0		0	0	0		0	0	0		0	0	0		0	0	0		0	0	0		1	1	NA	1.6	0	0	0		0	0	0		0	0	0		0	0	0		0	0	0		0	0	0		0	0	0		0	0	0		0	0	0		0	0	0		0	0	0		0	0	0		0	0	0
chr1:87656923-88656923	Signal 1	26	rs6686795	1	88190200	G/A	0.965797	(0.95-0.98)	3.02723e-08	0		0	0	0		0	0	0		0	0	0		0	0	0		0	0	0		0	0	0		0	0	0		0	0	0		0	0	0		0	0	0		0	0	0		1	0	0	1	0	0	0		0	0	0		0	0	0		0	0	0		1	0	0	1	0	0	0		0	0	0		0	0	0		0	0	0		0	0	0		0	0	0		1	0	0	1	1	0	0	1	0	0	0		0	0	0		0	0	0		0	0	0		0	0	0
chr1:87656923-88656923	Signal 1	26	rs6700541	1	88207421	A/G	1.05206	(1.03-1.07)	4.42526e-08	0		0	0	0		0	0	0		0	0	0		0	0	0		0	0	0		0	0	0		0	0	0		0	0	0		0	0	0		0	0	0		0	0	0		0	0	0		0	0	0		0	0	0		0	0	0		0	0	0		0	0	0		0	0	0		0	0	0		0	0	0		0	0	0		0	0	0		0	0	0		0	0	0		0	0	0		0	0	0		0	0	0		0	0	0		1	0	0	1	0	0	0
chr1:87656923-88656923	Signal 1	26	rs68167682	1	88227604	ACTTT/-	0.965617	(0.95-0.98)	5.36847e-07	0		0	0	0		0	0	0		0	0	0		0	0	0		0	0	0		0	0	0		0	0	0		0	0	0		0	0	0		0	0	0		0	0	0		0	0	0		0	0	0		0	0	0		0	0	0		0	0	0		0	0	0		1	0	0	0.98	1	0	0	0.99	0	0	0		0	0	0		0	0	0		0	0	0		0	0	0		0	0	0		0	0	0		0	0	0		0	0	0		1	1	NA	3.56	0	0	0
chr1:87656923-88656923	Signal 1	26	rs735800	1	88183844	T/A	0.965929	(0.95-0.98)	8.89531e-08	0		0	0	0		1	0	0	1	1	0	0	1	1	0	0	0.99	1	0	0	1	1	0	0	1	1	NA	1	0.93	1	0	0	1	1	0	0	1	1	0	0	1	1	0	0	1	1	0	0	0.81	1	0	0	1	1	0	0	1	1	0	0	0.45	1	0	0	0.5	1	0	0	0.21	0	0	0		0	0	0		0	0	0		0	0	0		1	0	0	2.51	1	0	0	3.56	0	0	0		0	0	0		1	0	0	1	1	0	0	0.96	0	0	0		0	0	0		0	0	0
chr1:87656923-88656923	Signal 1	26	rs7541276	1	88177988	C/A	0.965508	(0.95-0.98)	6.23372e-09	0		0	0	0		0	0	0		0	0	0		0	0	0		0	0	0		0	0	0		0	0	0		0	0	0		0	0	0		0	0	0		0	0	0		0	0	0		0	0	0		0	0	0		0	0	0		0	0	0		0	0	0		0	0	0		0	0	0		0	0	0		0	0	0		0	0	0		0	0	0		0	0	0		0	0	0		0	0	0		0	0	0		0	0	0		0	0	0		0	0	0
chr1:87656923-88656923	Signal 1	26	rs7541376	1	88178074	C/A	0.966197	(0.95-0.98)	8.31891e-08	0		0	0	0		0	0	0		1	0	0	1.01	0	0	0		0	0	0		0	0	0		0	0	0		0	0	0		0	0	0		0	0	0		0	0	0		0	0	0		1	1	NA	17.28	0	0	0		0	0	0		0	0	0		0	0	0		1	0	0	1	1	0	0	1	1	1	NA	1.98	1	0	0	1	0	0	0		0	0	0		1	0	0	0.47	1	0	0	1.23	0	0	0		0	0	0		0	0	0		1	1	NA	49.95	0	0	0
chr1:120723447-121780613	Signal 1	1	rs11249433	1	121280613	A/G	1.13679	(1.12-1.15)	4.00361e-63	0		0	0	0		0	0	0		0	0	0		0	0	0		0	0	0		0	0	0		0	0	0		0	0	0		0	0	0		0	0	0		0	0	0		0	0	0		0	0	0		1	0	0	0.98	0	0	0		0	0	0		0	0	0		0	0	0		0	0	0		0	0	0		0	0	0		0	0	0		0	0	0		1	NA	1	0	1	NA	1	0	0	0	0		0	0	0		0	0	0		0	0	0		0	0	0
chr1:145144984-146144984	Signal 1	35	rs71077279	1	145625883	AA/-	1.06179	(1.04-1.08)	2.92515e-12	0		0	0	0		0	0	0		0	0	0		0	0	0		0	0	0		0	0	0		0	0	0		0	0	0		0	0	0		0	0	0		0	0	0		1	0	0	0.66	0	0	0		0	0	0		0	0	0		0	0	0		0	0	0		0	0	0		0	0	0		0	0	0		0	0	0		0	0	0		0	0	0		0	0	0		0	0	0		0	0	0		1	0	0	0.78	0	0	0		0	0	0		0	0	0
chr1:145144984-146144984	Signal 1	35	rs587714804	1	145630549	TG/-	0.932224	(0.92-0.95)	2.62906e-13	1		0	0	0		0	0	0		0	0	0		0	0	0		0	0	0		0	0	0		0	0	0		0	0	0		0	0	0		1	0	0	1	1	0	0	1	0	0	0		0	0	0		1	0	0	1	0	0	0		0	0	0		0	0	0		0	0	0		0	0	0		0	0	0		0	0	0		0	0	0		0	0	0		0	0	0		0	0	0		0	0	0		0	0	0		0	0	0		0	0	0		1	0	0	1
chr1:145144984-146144984	Signal 1	35	rs9728345	1	145597417	C/A	0.940155	(0.92-0.96)	9.3375e-13	0		0	0	0		0	0	0		0	0	0		0	0	0		0	0	0		0	0	0		0	0	0		0	0	0		0	0	0		0	0	0		0	0	0		0	0	0		0	0	0		0	0	0		0	0	0		1	0	0	1	1	0	0	1	0	0	0		0	0	0		0	0	0		0	0	0		0	0	0		0	0	0		0	0	0		0	0	0		0	0	0		0	0	0		1	0	0	1	0	0	0		0	0	0
chr1:145144984-146144984	Signal 1	35	rs10752826	1	145602791	C/G	1.06093	(1.04-1.08)	5.40274e-12	0		0	0	0		0	0	0		0	0	0		0	0	0		0	0	0		0	0	0		0	0	0		0	0	0		0	0	0		0	0	0		0	0	0		1	0	0	2.15	0	0	0		0	0	0		0	0	0		0	0	0		0	0	0		0	0	0		0	0	0		0	0	0		0	0	0		0	0	0		0	0	0		0	0	0		0	0	0		0	0	0		0	0	0		0	0	0		0	0	0		0	0	0
chr1:145144984-146144984	Signal 1	35	rs36107432	1	145604791	G/T	0.941196	(0.93-0.96)	4.21743e-12	0		0	0	0		0	0	0		0	0	0		0	0	0		0	0	0		0	0	0		0	0	0		0	0	0		0	0	0		0	0	0		0	0	0		1	0	0	1.17	0	0	0		0	0	0		0	0	0		0	0	0		0	0	0		0	0	0		0	0	0		0	0	0		0	0	0		0	0	0		0	0	0		0	0	0		0	0	0		0	0	0		1	0	0	1.81	0	0	0		0	0	0		0	0	0
chr1:145144984-146144984	Signal 1	35	rs11319703	1	145607104	C/-	0.941347	(0.93-0.96)	1.94636e-12	0		0	0	0		0	0	0		0	0	0		0	0	0		0	0	0		0	0	0		0	0	0		0	0	0		0	0	0		0	0	0		0	0	0		0	0	0		0	0	0		0	0	0		0	0	0		0	0	0		0	0	0		0	0	0		0	0	0		0	0	0		0	0	0		0	0	0		0	0	0		0	0	0		0	0	0		0	0	0		0	0	0		0	0	0		0	0	0		0	0	0
chr1:145144984-146144984	Signal 1	35	rs12732381	1	145630536	T/A	0.94074	(0.93-0.96)	1.00668e-12	1		0	0	0		0	0	0		0	0	0		0	0	0		0	0	0		0	0	0		0	0	0		0	0	0		0	0	0		1	NA	1	0.01	1	NA	1	0.01	0	0	0		0	0	0		1	NA	1	0.25	0	0	0		0	0	0		0	0	0		0	0	0		0	0	0		0	0	0		0	0	0		0	0	0		0	0	0		0	0	0		0	0	0		0	0	0		0	0	0		0	0	0		0	0	0		1	0	0	11.11
chr1:145144984-146144984	Signal 1	35	rs12724816	1	145639324	G/T	0.942246	(0.93-0.96)	3.89648e-12	0		0	0	0		0	0	0		0	0	0		0	0	0		0	0	0		0	0	0		0	0	0		0	0	0		0	0	0		0	0	0		0	0	0		0	0	0		0	0	0		0	0	0		0	0	0		0	0	0		0	0	0		0	0	0		0	0	0		0	0	0		0	0	0		0	0	0		0	0	0		1	0	0	1	1	0	0	1	0	0	0		0	0	0		0	0	0		0	0	0		0	0	0
chr1:145144984-146144984	Signal 1	35	rs12405132	1	145644984	C/T	0.941504	(0.93-0.96)	1.93876e-12	0		0	0	0		0	0	0		0	0	0		0	0	0		0	0	0		0	0	0		0	0	0		0	0	0		0	0	0		0	0	0		0	0	0		0	0	0		0	0	0		0	0	0		0	0	0		0	0	0		0	0	0		0	0	0		0	0	0		0	0	0		0	0	0		0	0	0		0	0	0		0	0	0		0	0	0		0	0	0		0	0	0		0	0	0		0	0	0		0	0	0
chr1:145144984-146144984	Signal 1	35	rs718942	1	145662853	T/A	0.942699	(0.93-0.96)	5.3832e-12	0		0	0	0		0	0	0		0	0	0		0	0	0		0	0	0		0	0	0		0	0	0		0	0	0		0	0	0		0	0	0		0	0	0		0	0	0		0	0	0		0	0	0		0	0	0		0	0	0		0	0	0		0	0	0		0	0	0		0	0	0		0	0	0		0	0	0		0	0	0		0	0	0		0	0	0		0	0	0		0	0	0		0	0	0		0	0	0		0	0	0
chr1:145144984-146144984	Signal 1	35	rs12750384	1	145681484	T/C	0.941681	(0.93-0.96)	2.50938e-12	0		0	0	0		0	0	0		0	0	0		0	0	0		0	0	0		0	0	0		1	0	0	1	0	0	0		0	0	0		1	0	0	1	1	0	0	1	0	0	0		0	0	0		0	0	0		0	0	0		0	0	0		0	0	0		0	0	0		0	0	0		0	0	0		0	0	0		1	0	0	3.27	1	0	0	4.02	0	0	0		0	0	0		1	0	0	1	0	0	0		0	0	0		0	0	0		0	0	0
chr1:145144984-146144984	Signal 1	35	rs71584611	1	145685867	G/-	0.941779	(0.93-0.96)	2.97199e-12	0		0	0	0		0	0	0		0	0	0		0	0	0		0	0	0		0	0	0		0	0	0		0	0	0		0	0	0		0	0	0		0	0	0		0	0	0		0	0	0		0	0	0		0	0	0		0	0	0		0	0	0		0	0	0		0	0	0		0	0	0		0	0	0		0	0	0		0	0	0		0	0	0		0	0	0		0	0	0		0	0	0		0	0	0		1	0	0	1	1	1	NA	157.83
chr1:145144984-146144984	Signal 1	35	rs10752827	1	145607333	A/T	1.06263	(1.05-1.08)	3.15115e-12	0		0	0	0		0	0	0		0	0	0		0	0	0		0	0	0		0	0	0		0	0	0		0	0	0		0	0	0		0	0	0		0	0	0		1	0	0	1.17	0	0	0		0	0	0		0	0	0		0	0	0		0	0	0		0	0	0		0	0	0		0	0	0		0	0	0		0	0	0		0	0	0		0	0	0		1	1	NA	83.31	1	1	NA	5.32	1	0	0	1.97	0	0	0		0	0	0		0	0	0
chr1:145144984-146144984	Signal 1	35	rs11583404	1	145640157	T/C	0.940768	(0.93-0.96)	1.14621e-12	0		0	0	0		0	0	0		0	0	0		0	0	0		0	0	0		0	0	0		0	0	0		0	0	0		0	0	0		0	0	0		0	0	0		0	0	0		0	0	0		0	0	0		0	0	0		0	0	0		0	0	0		0	0	0		0	0	0		0	0	0		0	0	0		0	0	0		0	0	0		0	0	0		0	0	0		0	0	0		0	0	0		0	0	0		0	0	0		0	0	0
chr1:145144984-146144984	Signal 1	35	rs11591191	1	145675931	T/C	0.94173	(0.93-0.96)	2.50065e-12	0		0	0	0		0	0	0		0	0	0		0	0	0		1	NA	1	0.19	0	0	0		1	NA	1	0.24	0	0	0		0	0	0		0	0	0		0	0	0		0	0	0		1	NA	1	0.37	0	0	0		0	0	0		0	0	0		0	0	0		0	0	0		1	NA	1	0.05	0	0	0		0	0	0		0	0	0		0	0	0		0	0	0		0	0	0		0	0	0		0	0	0		0	0	0		1	0	0	1	0	0	0
chr1:145144984-146144984	Signal 1	35	rs12728500	1	145667088	C/A	0.942175	(0.93-0.96)	4.86531e-12	0		0	0	0		0	0	0		0	0	0		0	0	0		0	0	0		0	0	0		0	0	0		0	0	0		0	0	0		0	0	0		0	0	0		0	0	0		0	0	0		0	0	0		0	0	0		0	0	0		0	0	0		0	0	0		0	0	0		0	0	0		0	0	0		0	0	0		0	0	0		0	0	0		0	0	0		0	0	0		0	0	0		0	0	0		0	0	0		0	0	0
chr1:145144984-146144984	Signal 1	35	rs12729321	1	145645820	G/T	0.942755	(0.93-0.96)	5.58551e-12	0		0	0	0		1	0	0	0.88	1	0	0	1.03	1	0	0	1.02	1	0	0	1.06	0	0	0		1	1	NA	3.23	0	0	0		0	0	0		0	0	0		0	0	0		1	0	0	1	0	0	0		0	0	0		0	0	0		0	0	0		1	0	0	1	0	0	0		0	0	0		0	0	0		0	0	0		1	0	0	8.46	0	0	0		0	0	0		0	0	0		1	0	0	1	1	0	0	1	1	NA	1	0.03	0	0	0		0	0	0
chr1:145144984-146144984	Signal 1	35	rs12744221	1	145645606	C/T	0.94213	(0.93-0.96)	3.72588e-12	0		0	0	0		0	0	0		0	0	0		0	0	0		0	0	0		0	0	0		0	0	0		0	0	0		0	0	0		0	0	0		0	0	0		0	0	0		0	0	0		0	0	0		0	0	0		0	0	0		0	0	0		0	0	0		0	0	0		0	0	0		0	0	0		0	0	0		0	0	0		0	0	0		0	0	0		0	0	0		0	0	0		0	0	0		0	0	0		0	0	0
chr1:145144984-146144984	Signal 1	35	rs143207801	1	145670568	C/A	0.941145	(0.93-0.96)	1.8658e-12	0		0	0	0		0	0	0		0	0	0		0	0	0		0	0	0		0	0	0		0	0	0		0	0	0		0	0	0		0	0	0		0	0	0		0	0	0		0	0	0		0	0	0		0	0	0		0	0	0		0	0	0		0	0	0		0	0	0		0	0	0		0	0	0		0	0	0		0	0	0		0	0	0		0	0	0		0	0	0		0	0	0		0	0	0		0	0	0		0	0	0
chr1:145144984-146144984	Signal 1	35	rs146915990	1	145619476	G/A	0.942223	(0.93-0.96)	4.93687e-12	0		0	0	0		0	0	0		0	0	0		0	0	0		0	0	0		0	0	0		0	0	0		0	0	0		0	0	0		0	0	0		0	0	0		0	0	0		0	0	0		0	0	0		0	0	0		0	0	0		0	0	0		0	0	0		0	0	0		0	0	0		0	0	0		1	0	0	1.03	1	0	0	1.03	0	0	0		0	0	0		0	0	0		0	0	0		0	0	0		0	0	0		0	0	0
chr1:145144984-146144984	Signal 1	35	rs1680663	1	145671455	C/G	0.941793	(0.93-0.96)	3.21645e-12	0		0	0	0		0	0	0		0	0	0		0	0	0		0	0	0		0	0	0		0	0	0		0	0	0		0	0	0		0	0	0		0	0	0		0	0	0		0	0	0		0	0	0		0	0	0		0	0	0		0	0	0		0	0	0		0	0	0		0	0	0		0	0	0		0	0	0		0	0	0		0	0	0		0	0	0		0	0	0		0	0	0		0	0	0		0	0	0		0	0	0
chr1:145144984-146144984	Signal 1	35	rs2018027	1	145595820	A/G	1.06126	(1.04-1.08)	4.35772e-12	0		0	0	0		0	0	0		1	0	0	1	1	0	0	0.99	0	0	0		0	0	0		0	0	0		0	0	0		0	0	0		0	0	0		0	0	0		0	0	0		1	0	0	1	0	0	0		0	0	0		0	0	0		0	0	0		0	0	0		0	0	0		0	0	0		0	0	0		0	0	0		0	0	0		1	0	0	0.99	1	0	0	1	1	0	0	1	0	0	0		0	0	0		0	0	0		0	0	0
chr1:145144984-146144984	Signal 1	35	rs2040085	1	145651861	G/A	0.942739	(0.93-0.96)	7.34687e-12	0		0	0	0		0	0	0		0	0	0		1	0	0	1.08	1	0	0	1.03	0	0	0		0	0	0		0	0	0		0	0	0		0	0	0		0	0	0		1	0	0	1	0	0	0		0	0	0		0	0	0		0	0	0		1	0	0	1	1	NA	1	0.68	0	0	0		1	NA	1	0.55	1	NA	1	0.25	1	NA	1	0.31	1	NA	1	0.25	0	0	0		0	0	0		1	0	0	1	1	0	0	1	0	0	0		1	0	0	1	0	0	0
chr1:145144984-146144984	Signal 1	35	rs2318299	1	145662666	T/C	0.941331	(0.93-0.96)	1.82107e-12	0		0	0	0		0	0	0		0	0	0		0	0	0		0	0	0		0	0	0		0	0	0		0	0	0		0	0	0		0	0	0		0	0	0		0	0	0		1	0	0	2.74	0	0	0		0	0	0		0	0	0		0	0	0		0	0	0		0	0	0		0	0	0		0	0	0		1	0	0	0.12	1	NA	1	0.09	0	0	0		1	NA	1	0	0	0	0		0	0	0		0	0	0		1	1	NA	84.85	0	0	0
chr1:145144984-146144984	Signal 1	35	rs34695381	1	145683334	G/C	0.941933	(0.93-0.96)	3.29132e-12	0		0	0	0		0	0	0		0	0	0		0	0	0		0	0	0		0	0	0		0	0	0		0	0	0		0	0	0		0	0	0		0	0	0		0	0	0		0	0	0		0	0	0		0	0	0		0	0	0		0	0	0		0	0	0		0	0	0		0	0	0		0	0	0		0	0	0		0	0	0		0	0	0		0	0	0		0	0	0		0	0	0		0	0	0		0	0	0		0	0	0
chr1:145144984-146144984	Signal 1	35	rs34958017	1	145666719	G/A	0.941693	(0.93-0.96)	4.0799e-12	0		0	0	0		0	0	0		0	0	0		0	0	0		0	0	0		0	0	0		0	0	0		0	0	0		0	0	0		0	0	0		0	0	0		0	0	0		0	0	0		0	0	0		0	0	0		0	0	0		0	0	0		0	0	0		0	0	0		0	0	0		0	0	0		0	0	0		0	0	0		0	0	0		0	0	0		0	0	0		0	0	0		0	0	0		0	0	0		0	0	0
chr1:145144984-146144984	Signal 1	35	rs35687015	1	145674149	T/A	0.941863	(0.93-0.96)	4.92521e-12	0		0	0	0		0	0	0		1	0	0	0.92	0	0	0		0	0	0		0	0	0		0	0	0		0	0	0		0	0	0		0	0	0		0	0	0		0	0	0		0	0	0		0	0	0		0	0	0		0	0	0		0	0	0		1	0	0	2.96	1	0	0	6.03	1	0	0	4.48	1	0	0	1	0	0	0		0	0	0		0	0	0		0	0	0		0	0	0		0	0	0		0	0	0		0	0	0		0	0	0
chr1:145144984-146144984	Signal 1	35	rs368010458	1	145612569	G/C	0.941427	(0.93-0.96)	1.82251e-12	0		0	0	0		0	0	0		0	0	0		0	0	0		0	0	0		0	0	0		0	0	0		0	0	0		0	0	0		0	0	0		0	0	0		0	0	0		0	0	0		0	0	0		0	0	0		0	0	0		0	0	0		0	0	0		0	0	0		0	0	0		0	0	0		0	0	0		0	0	0		0	0	0		0	0	0		0	0	0		0	0	0		0	0	0		1	0	0	1	0	0	0
chr1:145144984-146144984	Signal 1	35	rs369061954	1	145614236	A/G	0.941294	(0.93-0.96)	1.60941e-12	0		0	0	0		0	0	0		1	0	0	0.85	0	0	0		0	0	0		0	0	0		0	0	0		0	0	0		0	0	0		0	0	0		0	0	0		0	0	0		0	0	0		0	0	0		0	0	0		0	0	0		0	0	0		0	0	0		0	0	0		0	0	0		0	0	0		0	0	0		0	0	0		0	0	0		0	0	0		0	0	0		0	0	0		0	0	0		0	0	0		0	0	0
chr1:145144984-146144984	Signal 1	35	rs4970859	1	145605318	C/T	0.940219	(0.93-0.96)	6.22571e-13	0		0	0	0		0	0	0		0	0	0		0	0	0		0	0	0		1	0	0	1	0	0	0		0	0	0		1	0	0	1	0	0	0		0	0	0		0	0	0		1	0	0	1	0	0	0		0	0	0		0	0	0		0	0	0		0	0	0		0	0	0		0	0	0		0	0	0		0	0	0		0	0	0		0	0	0		0	0	0		1	0	0	1	1	0	0	1	0	0	0		0	0	0		0	0	0
chr1:145144984-146144984	Signal 1	35	rs5777573	1	145622068	-/T	0.941578	(0.93-0.96)	1.13688e-11	0		0	0	0		0	0	0		0	0	0		0	0	0		0	0	0		0	0	0		0	0	0		0	0	0		0	0	0		0	0	0		0	0	0		0	0	0		0	0	0		0	0	0		0	0	0		0	0	0		0	0	0		0	0	0		0	0	0		0	0	0		0	0	0		0	0	0		0	0	0		0	0	0		0	0	0		0	0	0		0	0	0		0	0	0		0	0	0		0	0	0
chr1:145144984-146144984	Signal 1	35	rs61816194	1	145614468	C/T	0.939977	(0.92-0.96)	4.3628e-13	0		0	0	0		0	0	0		0	0	0		0	0	0		0	0	0		0	0	0		0	0	0		0	0	0		0	0	0		0	0	0		0	0	0		0	0	0		0	0	0		0	0	0		0	0	0		0	0	0		0	0	0		0	0	0		0	0	0		0	0	0		0	0	0		0	0	0		0	0	0		0	0	0		0	0	0		0	0	0		0	0	0		0	0	0		0	0	0		0	0	0
chr1:145144984-146144984	Signal 1	35	rs10590228	1	145591854	AC/-	0.94062	(0.93-0.96)	1.10392e-12	0		0	0	0		0	0	0		0	0	0		0	0	0		0	0	0		0	0	0		0	0	0		0	0	0		0	0	0		0	0	0		1	0	0	1	0	0	0		0	0	0		0	0	0		0	0	0		0	0	0		0	0	0		0	0	0		0	0	0		0	0	0		0	0	0		0	0	0		0	0	0		0	0	0		0	0	0		1	1	NA	8.01	0	0	0		1	NA	1	0.31	0	0	0		0	0	0
chr1:145144984-146144984	Signal 1	35	rs72127681	1	145604303	-/T	0.93622	(0.92-0.95)	1.14507e-13	0		0	0	0		0	0	0		0	0	0		0	0	0		0	0	0		0	0	0		0	0	0		0	0	0		0	0	0		0	0	0		0	0	0		1	0	0	2.14	0	0	0		0	0	0		0	0	0		0	0	0		0	0	0		0	0	0		0	0	0		0	0	0		0	0	0		0	0	0		0	0	0		0	0	0		0	0	0		0	0	0		1	0	0	1.31	0	0	0		0	0	0		0	0	0
chr1:145144984-146144984	Signal 1	35	rs9729027	1	145592073	A/T	1.06107	(1.04-1.08)	7.62373e-12	0		0	0	0		1	0	0	1.44	1	0	0	1.63	1	0	0	1.58	1	0	0	1.5	1	0	0	1.44	1	0	0	1.04	1	0	0	1.44	1	0	0	1.5	1	0	0	1.45	1	0	0	1.49	1	0	0	0.94	0	0	0		1	0	0	1.48	0	0	0		0	0	0		1	0	0	1.08	0	0	0		0	0	0		0	0	0		0	0	0		1	0	0	1.64	1	0	0	2.45	0	0	0		1	0	0	0.95	1	0	0	1.42	1	0	0	1.25	0	0	0		0	0	0		0	0	0
chr1:154648781-155648781	Signal 1	16	rs572618230	1	155155320	A/-	1.05542	(1.04-1.07)	3.95992e-10	0		0	0	0		0	0	0		0	0	0		0	0	0		0	0	0		0	0	0		0	0	0		0	0	0		0	0	0		0	0	0		0	0	0		1	0	0	0.85	0	0	0		0	0	0		0	0	0		0	0	0		0	0	0		0	0	0		0	0	0		0	0	0		0	0	0		0	0	0		0	0	0		0	0	0		0	0	0		0	0	0		1	0	0	0.9	0	0	0		0	0	0		0	0	0
chr1:154648781-155648781	Signal 1	16	rs4971059	1	155148781	G/A	1.05425	(1.04-1.07)	6.36583e-11	1		0	0	0		0	0	0		0	0	0		0	0	0		0	0	0		0	0	0		0	0	0		0	0	0		0	0	0		0	0	0		0	0	0		0	0	0		0	0	0		0	0	0		0	0	0		0	0	0		0	0	0		0	0	0		0	0	0		0	0	0		0	0	0		0	0	0		0	0	0		0	0	0		0	0	0		0	0	0		0	0	0		0	0	0		0	0	0		0	0	0
chr1:154648781-155648781	Signal 1	16	rs1057941	1	155186742	G/A	1.05485	(1.04-1.07)	9.11632e-12	0		0	0	0		0	0	0		0	0	0		0	0	0		0	0	0		0	0	0		0	0	0		0	0	0		0	0	0		0	0	0		0	0	0		0	0	0		0	0	0		0	0	0		0	0	0		0	0	0		0	0	0		0	0	0		0	0	0		0	0	0		0	0	0		0	0	0		0	0	0		0	0	0		0	0	0		0	0	0		0	0	0		0	0	0		0	0	0		0	0	0
chr1:154648781-155648781	Signal 1	16	rs11264341	1	155151493	C/T	1.05052	(1.04-1.07)	7.21485e-11	0		1	0	0	1	0	0	0		0	0	0		0	0	0		0	0	0		0	0	0		0	0	0		0	0	0		0	0	0		0	0	0		0	0	0		0	0	0		0	0	0		0	0	0		0	0	0		0	0	0		0	0	0		0	0	0		0	0	0		0	0	0		0	0	0		0	0	0		0	0	0		0	0	0		0	0	0		0	0	0		0	0	0		0	0	0		0	0	0		0	0	0
chr1:154648781-155648781	Signal 1	16	rs114312440	1	155184057	G/A	1.05898	(1.04-1.08)	1.48477e-10	0		0	0	0		0	0	0		0	0	0		0	0	0		0	0	0		0	0	0		0	0	0		0	0	0		0	0	0		0	0	0		0	0	0		0	0	0		0	0	0		0	0	0		0	0	0		0	0	0		0	0	0		0	0	0		0	0	0		0	0	0		0	0	0		0	0	0		0	0	0		0	0	0		0	0	0		0	0	0		0	0	0		0	0	0		0	0	0		0	0	0
chr1:154648781-155648781	Signal 1	16	rs2075571	1	155174106	C/T	1.05155	(1.04-1.07)	6.16608e-11	0		0	0	0		0	0	0		0	0	0		0	0	0		0	0	0		0	0	0		0	0	0		0	0	0		0	0	0		0	0	0		0	0	0		0	0	0		0	0	0		0	0	0		0	0	0		0	0	0		0	0	0		0	0	0		0	0	0		0	0	0		0	0	0		0	0	0		0	0	0		0	0	0		0	0	0		0	0	0		0	0	0		0	0	0		0	0	0		0	0	0
chr1:154648781-155648781	Signal 1	16	rs2990246	1	155197602	G/C	1.05299	(1.04-1.07)	1.36137e-10	1		0	0	0		0	0	0		0	0	0		0	0	0		0	0	0		0	0	0		0	0	0		0	0	0		0	0	0		0	0	0		0	0	0		0	0	0		0	0	0		0	0	0		0	0	0		0	0	0		0	0	0		0	0	0		0	0	0		0	0	0		0	0	0		0	0	0		0	0	0		0	0	0		0	0	0		0	0	0		0	0	0		0	0	0		0	0	0		0	0	0
chr1:154648781-155648781	Signal 1	16	rs541049493	1	155155390	-/TT	1.04989	(1.03-1.07)	4.46359e-10	0		0	0	0		0	0	0		0	0	0		1	0	0	1.11	1	0	0	1.1	0	0	0		0	0	0		0	0	0		0	0	0		0	0	0		0	0	0		1	0	0	1.49	0	0	0		0	0	0		0	0	0		0	0	0		0	0	0		0	0	0		0	0	0		0	0	0		0	0	0		0	0	0		0	0	0		0	0	0		0	0	0		1	0	0	1.01	1	0	0	1.11	0	0	0		0	0	0		0	0	0
chr1:154648781-155648781	Signal 1	16	rs3814316	1	155149718	G/A	1.05145	(1.04-1.07)	2.33189e-10	1		0	0	0		0	0	0		0	0	0		0	0	0		0	0	0		0	0	0		0	0	0		0	0	0		0	0	0		0	0	0		0	0	0		0	0	0		0	0	0		0	0	0		0	0	0		0	0	0		0	0	0		0	0	0		0	0	0		0	0	0		0	0	0		0	0	0		0	0	0		0	0	0		0	0	0		0	0	0		0	0	0		1	0	0	1	0	0	0		1	0	0	1
chr1:154648781-155648781	Signal 1	16	rs423144	1	155169355	G/T	1.05167	(1.04-1.07)	3.96515e-11	0		0	0	0		0	0	0		0	0	0		0	0	0		0	0	0		0	0	0		0	0	0		0	0	0		0	0	0		0	0	0		0	0	0		0	0	0		0	0	0		0	0	0		0	0	0		0	0	0		0	0	0		0	0	0		0	0	0		0	0	0		0	0	0		0	0	0		0	0	0		0	0	0		0	0	0		0	0	0		0	0	0		0	0	0		0	0	0		0	0	0
chr1:154648781-155648781	Signal 1	16	rs4971093	1	155144300	G/A	1.05071	(1.03-1.07)	5.63874e-10	1		0	0	0		0	0	0		0	0	0		0	0	0		0	0	0		0	0	0		0	0	0		0	0	0		0	0	0		0	0	0		0	0	0		0	0	0		0	0	0		0	0	0		0	0	0		0	0	0		0	0	0		0	0	0		0	0	0		0	0	0		0	0	0		0	0	0		0	0	0		0	0	0		0	0	0		0	0	0		0	0	0		0	0	0		0	0	0		0	0	0
chr1:154648781-155648781	Signal 1	16	rs4971099	1	155155608	A/G	1.04973	(1.03-1.07)	1.39607e-10	0		0	0	0		0	0	0		0	0	0		0	0	0		0	0	0		0	0	0		0	0	0		0	0	0		0	0	0		0	0	0		0	0	0		0	0	0		0	0	0		0	0	0		0	0	0		0	0	0		0	0	0		0	0	0		0	0	0		0	0	0		0	0	0		0	0	0		0	0	0		0	0	0		0	0	0		0	0	0		0	0	0		1	0	0	1	0	0	0		1	0	0	0.41
chr1:154648781-155648781	Signal 1	16	rs4971101	1	155157635	G/A	1.05088	(1.04-1.07)	5.96109e-11	1		0	0	0		0	0	0		0	0	0		0	0	0		0	0	0		0	0	0		0	0	0		0	0	0		0	0	0		0	0	0		0	0	0		0	0	0		0	0	0		0	0	0		0	0	0		0	0	0		0	0	0		0	0	0		0	0	0		0	0	0		0	0	0		0	0	0		0	0	0		0	0	0		0	0	0		0	0	0		0	0	0		0	0	0		0	0	0		0	0	0
chr1:154648781-155648781	Signal 1	16	rs59578826	1	155195072	TTAT/-	0.949937	(0.94-0.96)	1.19416e-10	1		0	0	0		1	0	0	0.64	1	0	0	0.75	1	0	0	0.75	1	0	0	0.74	1	0	0	0.8	1	0	0	0.72	1	0	0	0.8	1	0	0	0.8	1	0	0	0.8	1	0	0	0.8	1	0	0	0.53	0	0	0		1	0	0	0.75	0	0	0		0	0	0		0	0	0		0	0	0		0	0	0		0	0	0		0	0	0		1	0	0	0.92	1	0	0	0.84	0	0	0		1	0	0	0.69	1	0	0	0.67	1	0	0	0.75	0	0	0		0	0	0		0	0	0
chr1:154648781-155648781	Signal 1	16	rs7366775	1	155168930	G/A	1.05286	(1.04-1.07)	1.34036e-11	0		0	0	0		0	0	0		0	0	0		0	0	0		0	0	0		0	0	0		0	0	0		0	0	0		0	0	0		0	0	0		0	0	0		0	0	0		0	0	0		0	0	0		0	0	0		0	0	0		0	0	0		0	0	0		0	0	0		0	0	0		0	0	0		0	0	0		0	0	0		0	0	0		0	0	0		0	0	0		0	0	0		1	1	NA	1.61	0	0	0		0	0	0
chr1:154648781-155648781	Signal 1	16	rs9426886	1	155151754	A/T	1.05087	(1.04-1.07)	5.43771e-11	0		0	0	0		0	0	0		0	0	0		0	0	0		0	0	0		0	0	0		0	0	0		0	0	0		0	0	0		0	0	0		0	0	0		0	0	0		0	0	0		0	0	0		0	0	0		0	0	0		0	0	0		0	0	0		0	0	0		0	0	0		0	0	0		0	0	0		0	0	0		0	0	0		0	0	0		0	0	0		0	0	0		0	0	0		0	0	0		0	0	0
chr1:216720574-217720574	Signal 1	12	rs1416526	1	217236895	T/G	0.951193	(0.93-0.97)	1.82574e-06	0		0	0	0		0	0	0		0	0	0		0	0	0		0	0	0		0	0	0		0	0	0		0	0	0		0	0	0		0	0	0		0	0	0		0	0	0		1	NA	1	0.04	0	0	0		0	0	0		1	NA	1	0.05	1	NA	1	0	0	0	0		0	0	0		0	0	0		0	0	0		0	0	0		0	0	0		0	0	0		0	0	0		0	0	0		0	0	0		0	0	0		0	0	0		0	0	0
chr1:216720574-217720574	Signal 1	12	rs10863291	1	217222804	T/A	0.951411	(0.93-0.97)	7.5509e-08	0		0	0	0		0	0	0		0	0	0		0	0	0		0	0	0		0	0	0		0	0	0		0	0	0		0	0	0		0	0	0		0	0	0		0	0	0		0	0	0		0	0	0		1	0	0	1.01	0	0	0		0	0	0		0	0	0		0	0	0		0	0	0		0	0	0		0	0	0		0	0	0		1	NA	1	0	1	NA	1	0	0	0	0		1	1	NA	43.12	0	0	0		0	0	0		0	0	0
chr1:216720574-217720574	Signal 1	12	rs11117754	1	217206705	T/G	0.949677	(0.93-0.97)	2.31504e-08	0		0	0	0		0	0	0		0	0	0		0	0	0		0	0	0		0	0	0		0	0	0		0	0	0		0	0	0		0	0	0		0	0	0		0	0	0		0	0	0		0	0	0		0	0	0		0	0	0		0	0	0		0	0	0		0	0	0		0	0	0		0	0	0		0	0	0		0	0	0		0	0	0		0	0	0		0	0	0		0	0	0		0	0	0		0	0	0		0	0	0
chr1:216720574-217720574	Signal 1	12	rs11117758	1	217220574	G/A	0.951077	(0.93-0.97)	8.44982e-08	0		0	0	0		0	0	0		0	0	0		0	0	0		0	0	0		0	0	0		0	0	0		0	0	0		0	0	0		0	0	0		0	0	0		0	0	0		0	0	0		0	0	0		1	0	0	1	1	0	0	1	1	0	0	1	0	0	0		0	0	0		0	0	0		0	0	0		0	0	0		0	0	0		0	0	0		0	0	0		0	0	0		0	0	0		0	0	0		0	0	0		0	0	0
chr1:216720574-217720574	Signal 1	12	rs11572421	1	217200580	C/T	0.951475	(0.93-0.97)	5.07256e-08	0		0	0	0		1	0	0	0.99	1	0	0	1	1	0	0	1.01	1	0	0	1.01	1	0	0	1.1	1	0	0	1	1	0	0	1.36	1	0	0	0.93	1	0	0	1.03	1	0	0	1	1	0	0	1.13	1	NA	1	0.65	1	0	0	1	0	0	0		0	0	0		0	0	0		0	0	0		0	0	0		0	0	0		0	0	0		0	0	0		0	0	0		0	0	0		0	0	0		1	0	0	1.01	1	0	0	1.01	0	0	0		0	0	0		0	0	0
chr1:216720574-217720574	Signal 1	12	rs12075072	1	217202672	T/C	0.950445	(0.93-0.97)	3.53189e-08	1		0	0	0		0	0	0		0	0	0		0	0	0		0	0	0		0	0	0		0	0	0		0	0	0		0	0	0		0	0	0		0	0	0		1	0	0	0.99	0	0	0		0	0	0		0	0	0		0	0	0		0	0	0		0	0	0		0	0	0		0	0	0		0	0	0		0	0	0		0	0	0		0	0	0		0	0	0		0	0	0		0	0	0		1	NA	1	0.03	0	0	0		0	0	0
chr1:216720574-217720574	Signal 1	12	rs12141987	1	217209538	C/T	0.951224	(0.93-0.97)	1.16151e-07	0		0	0	0		1	1	NA	74.76	1	1	NA	129.66	1	1	NA	125.47	1	1	NA	68.66	1	1	NA	28.23	0	0	0		1	1	NA	144.51	1	1	NA	45.67	1	1	NA	50.03	1	1	NA	5574.63	0	0	0		1	0	0	4.19	1	1	NA	51.93	0	0	0		0	0	0		0	0	0		1	NA	1	0.54	0	0	0		0	0	0		1	0	0	0.23	0	0	0		0	0	0		0	0	0		0	0	0		1	1	NA	51.89	1	1	NA	95.66	0	0	0		0	0	0		0	0	0
chr1:216720574-217720574	Signal 1	12	rs12142044	1	217209735	C/A	0.950947	(0.93-0.97)	5.57176e-08	0		0	0	0		0	0	0		0	0	0		0	0	0		0	0	0		0	0	0		0	0	0		0	0	0		0	0	0		0	0	0		0	0	0		1	1	NA	17.7	0	0	0		1	NA	1	0.04	0	0	0		0	0	0		0	0	0		0	0	0		0	0	0		0	0	0		0	0	0		0	0	0		0	0	0		0	0	0		0	0	0		0	0	0		0	0	0		0	0	0		0	0	0		0	0	0
chr1:216720574-217720574	Signal 1	12	rs17687992	1	217217305	T/G	0.950307	(0.93-0.97)	4.6226e-08	0		0	0	0		0	0	0		0	0	0		0	0	0		0	0	0		0	0	0		0	0	0		0	0	0		0	0	0		0	0	0		0	0	0		0	0	0		0	0	0		0	0	0		0	0	0		0	0	0		0	0	0		0	0	0		0	0	0		0	0	0		0	0	0		0	0	0		0	0	0		1	0	0	1	1	0	0	1	0	0	0		0	0	0		0	0	0		0	0	0		0	0	0
chr1:216720574-217720574	Signal 1	12	rs2377360	1	217200883	G/A	1.04373	(1.03-1.06)	3.31684e-07	0		0	0	0		0	0	0		0	0	0		0	0	0		0	0	0		1	0	0	1	1	0	0	1.01	0	0	0		1	0	0	1	1	0	0	1	0	0	0		1	0	0	1.03	1	0	0	1	0	0	0		0	0	0		0	0	0		0	0	0		0	0	0		0	0	0		0	0	0		0	0	0		0	0	0		0	0	0		0	0	0		1	1	NA	2901.37	1	0	0	0.95	1	0	0	1	0	0	0		0	0	0		0	0	0
chr1:216720574-217720574	Signal 1	12	rs4360582	1	217215465	T/C	0.951525	(0.93-0.97)	7.39045e-08	0		0	0	0		0	0	0		0	0	0		0	0	0		0	0	0		0	0	0		0	0	0		0	0	0		0	0	0		0	0	0		0	0	0		0	0	0		0	0	0		0	0	0		0	0	0		0	0	0		0	0	0		0	0	0		0	0	0		0	0	0		0	0	0		0	0	0		0	0	0		0	0	0		0	0	0		0	0	0		0	0	0		0	0	0		0	0	0		0	0	0
chr1:216720574-217720574	Signal 1	12	rs4846805	1	217205426	T/C	0.949804	(0.93-0.97)	2.41767e-08	0		0	0	0		0	0	0		0	0	0		0	0	0		0	0	0		0	0	0		0	0	0		0	0	0		0	0	0		0	0	0		0	0	0		0	0	0		0	0	0		0	0	0		0	0	0		0	0	0		0	0	0		0	0	0		0	0	0		0	0	0		0	0	0		0	0	0		0	0	0		0	0	0		0	0	0		0	0	0		0	0	0		1	NA	1	0.03	0	0	0		0	0	0
chr2:171876221-173472971	Signal 1	3	rs544674726	2	172976748	-/T	0.947121	(0.93-0.96)	7.00813e-13	0		0	0	0		0	0	0		0	0	0		0	0	0		0	0	0		0	0	0		0	0	0		0	0	0		0	0	0		0	0	0		0	0	0		1	0	0	2.48	0	0	0		0	0	0		1	0	0	1	1	0	0	1	1	0	0	1	0	0	0		0	0	0		0	0	0		0	0	0		0	0	0		0	0	0		0	0	0		0	0	0		0	0	0		1	0	0	1.43	0	0	0		0	0	0		0	0	0
chr2:171876221-173472971	Signal 1	3	rs17726078	2	172974566	C/G	0.947625	(0.93-0.96)	2.61401e-13	0		0	0	0		0	0	0		0	0	0		0	0	0		0	0	0		0	0	0		0	0	0		0	0	0		0	0	0		0	0	0		0	0	0		0	0	0		0	0	0		0	0	0		0	0	0		0	0	0		0	0	0		0	0	0		0	0	0		0	0	0		0	0	0		0	0	0		0	0	0		0	0	0		0	0	0		0	0	0		0	0	0		0	0	0		0	0	0		0	0	0
chr2:171876221-173472971	Signal 1	3	rs2016394	2	172972971	G/A	0.9473	(0.93-0.96)	1.86844e-13	0		0	0	0		0	0	0		0	0	0		0	0	0		0	0	0		0	0	0		0	0	0		0	0	0		0	0	0		0	0	0		0	0	0		0	0	0		0	0	0		0	0	0		0	0	0		0	0	0		0	0	0		0	0	0		0	0	0		0	0	0		0	0	0		0	0	0		0	0	0		0	0	0		0	0	0		0	0	0		0	0	0		0	0	0		0	0	0		0	0	0
chr2:171876221-173472971	Signal 2	35	rs558738422	2	172423772	TC/-	1.0718	(1.04-1.10)	1.07393e-06	0		0	0	0		0	0	0		0	0	0		0	0	0		0	0	0		0	0	0		0	0	0		0	0	0		0	0	0		0	0	0		0	0	0		0	0	0		0	0	0		0	0	0		0	0	0		0	0	0		0	0	0		0	0	0		0	0	0		0	0	0		0	0	0		0	0	0		0	0	0		0	0	0		0	0	0		0	0	0		0	0	0		0	0	0		0	0	0		1	0	0	1
chr2:171876221-173472971	Signal 2	35	rs10490603	2	172369400	T/C	0.949985	(0.93-0.97)	7.5389e-06	0		0	0	0		0	0	0		1	0	0	1	1	0	0	1	1	0	0	1	0	0	0		0	0	0		0	0	0		0	0	0		0	0	0		0	0	0		0	0	0		0	0	0		0	0	0		0	0	0		0	0	0		0	0	0		0	0	0		0	0	0		1	0	0	1	0	0	0		0	0	0		0	0	0		0	0	0		0	0	0		0	0	0		0	0	0		0	0	0		0	0	0		0	0	0
chr2:171876221-173472971	Signal 2	35	rs77832709	2	172372043	G/A	0.947754	(0.93-0.97)	3.11505e-06	0		0	0	0		0	0	0		0	0	0		0	0	0		0	0	0		0	0	0		0	0	0		0	0	0		0	0	0		0	0	0		0	0	0		0	0	0		0	0	0		0	0	0		0	0	0		0	0	0		0	0	0		0	0	0		0	0	0		0	0	0		0	0	0		0	0	0		0	0	0		0	0	0		0	0	0		0	0	0		0	0	0		1	1	NA	34.35	0	0	0		0	0	0
chr2:171876221-173472971	Signal 2	35	rs112352153	2	172382596	G/A	0.945943	(0.92-0.97)	5.65548e-06	0		0	0	0		0	0	0		0	0	0		0	0	0		0	0	0		0	0	0		0	0	0		0	0	0		0	0	0		0	0	0		0	0	0		0	0	0		0	0	0		0	0	0		0	0	0		0	0	0		0	0	0		0	0	0		0	0	0		0	0	0		0	0	0		0	0	0		0	0	0		0	0	0		0	0	0		0	0	0		0	0	0		0	0	0		0	0	0		0	0	0
chr2:171876221-173472971	Signal 2	35	rs116424990	2	172375233	G/T	0.944505	(0.92-0.97)	2.93563e-06	0		0	0	0		0	0	0		0	0	0		0	0	0		0	0	0		0	0	0		0	0	0		0	0	0		0	0	0		0	0	0		0	0	0		0	0	0		0	0	0		0	0	0		0	0	0		0	0	0		0	0	0		0	0	0		0	0	0		0	0	0		0	0	0		0	0	0		0	0	0		0	0	0		0	0	0		0	0	0		0	0	0		0	0	0		0	0	0		0	0	0
chr2:171876221-173472971	Signal 2	35	rs11675683	2	172424794	A/T	0.95996	(0.95-0.97)	4.31352e-07	0		0	0	0		0	0	0		0	0	0		0	0	0		0	0	0		0	0	0		0	0	0		0	0	0		0	0	0		0	0	0		0	0	0		0	0	0		0	0	0		0	0	0		0	0	0		0	0	0		0	0	0		0	0	0		0	0	0		0	0	0		0	0	0		0	0	0		0	0	0		0	0	0		0	0	0		0	0	0		0	0	0		0	0	0		0	0	0		0	0	0
chr2:171876221-173472971	Signal 2	35	rs11680449	2	172369881	G/A	0.958355	(0.94-0.97)	1.89541e-06	0		0	0	0		0	0	0		0	0	0		0	0	0		0	0	0		0	0	0		0	0	0		0	0	0		0	0	0		0	0	0		0	0	0		0	0	0		0	0	0		0	0	0		0	0	0		0	0	0		0	0	0		0	0	0		0	0	0		1	1	NA	18.52	0	0	0		0	0	0		0	0	0		0	0	0		0	0	0		0	0	0		1	0	0	1	0	0	0		0	0	0		0	0	0
chr2:171876221-173472971	Signal 2	35	rs11681001	2	172380723	G/C	0.957798	(0.94-0.97)	1.75568e-07	1		0	0	0		0	0	0		0	0	0		0	0	0		0	0	0		0	0	0		0	0	0		0	0	0		0	0	0		0	0	0		0	0	0		0	0	0		0	0	0		0	0	0		0	0	0		0	0	0		0	0	0		0	0	0		0	0	0		0	0	0		0	0	0		0	0	0		0	0	0		0	0	0		0	0	0		0	0	0		0	0	0		0	0	0		1	0	0	1	1	0	0	0.92
chr2:171876221-173472971	Signal 2	35	rs13020413	2	172381486	C/T	0.957543	(0.94-0.97)	1.63074e-07	0		0	0	0		0	0	0		0	0	0		0	0	0		0	0	0		0	0	0		0	0	0		0	0	0		0	0	0		0	0	0		0	0	0		0	0	0		0	0	0		0	0	0		0	0	0		0	0	0		0	0	0		0	0	0		0	0	0		0	0	0		0	0	0		0	0	0		0	0	0		0	0	0		0	0	0		0	0	0		0	0	0		0	0	0		0	0	0		0	0	0
chr2:171876221-173472971	Signal 2	35	rs13403066	2	172382444	C/T	0.957585	(0.94-0.97)	1.64491e-07	0		0	0	0		0	0	0		0	0	0		0	0	0		0	0	0		0	0	0		0	0	0		0	0	0		0	0	0		0	0	0		0	0	0		0	0	0		0	0	0		0	0	0		0	0	0		0	0	0		0	0	0		0	0	0		0	0	0		0	0	0		0	0	0		0	0	0		0	0	0		0	0	0		0	0	0		0	0	0		0	0	0		0	0	0		0	0	0		0	0	0
chr2:171876221-173472971	Signal 2	35	rs13406134	2	172382905	C/T	0.957893	(0.94-0.97)	1.80901e-07	0		0	0	0		0	0	0		0	0	0		0	0	0		0	0	0		0	0	0		0	0	0		0	0	0		0	0	0		0	0	0		0	0	0		0	0	0		0	0	0		0	0	0		0	0	0		0	0	0		0	0	0		0	0	0		0	0	0		0	0	0		0	0	0		0	0	0		0	0	0		0	0	0		0	0	0		0	0	0		0	0	0		1	0	0	1	0	0	0		0	0	0
chr2:171876221-173472971	Signal 2	35	rs139220326	2	172375731	A/-	0.944518	(0.92-0.97)	3.01861e-06	0		0	0	0		0	0	0		0	0	0		1	0	0	1	1	0	0	1.01	0	0	0		0	0	0		0	0	0		0	0	0		0	0	0		0	0	0		1	0	0	0.78	0	0	0		0	0	0		0	0	0		0	0	0		1	NA	1	0.2	0	0	0		0	0	0		0	0	0		0	0	0		0	0	0		0	0	0		0	0	0		0	0	0		1	0	0	1.59	1	0	0	1.06	0	0	0		0	0	0		0	0	0
chr2:171876221-173472971	Signal 2	35	rs1558938	2	172378207	C/G	0.960081	(0.95-0.97)	4.5752e-07	0		0	0	0		0	0	0		0	0	0		0	0	0		0	0	0		0	0	0		0	0	0		0	0	0		0	0	0		0	0	0		0	0	0		1	0	0	1	0	0	0		0	0	0		0	0	0		0	0	0		0	0	0		0	0	0		0	0	0		0	0	0		0	0	0		0	0	0		0	0	0		0	0	0		0	0	0		0	0	0		0	0	0		0	0	0		0	0	0		0	0	0
chr2:171876221-173472971	Signal 2	35	rs17289223	2	172422167	A/T	1.03683	(1.02-1.05)	1.4021e-05	0		0	0	0		0	0	0		0	0	0		0	0	0		0	0	0		0	0	0		0	0	0		0	0	0		0	0	0		0	0	0		0	0	0		0	0	0		0	0	0		0	0	0		0	0	0		0	0	0		0	0	0		0	0	0		0	0	0		0	0	0		0	0	0		0	0	0		0	0	0		0	0	0		0	0	0		0	0	0		0	0	0		0	0	0		0	0	0		0	0	0
chr2:171876221-173472971	Signal 2	35	rs2356791	2	172428729	G/A	1.03915	(1.02-1.06)	9.48527e-07	1		0	0	0		0	0	0		0	0	0		0	0	0		0	0	0		0	0	0		0	0	0		0	0	0		0	0	0		0	0	0		0	0	0		0	0	0		0	0	0		0	0	0		0	0	0		0	0	0		0	0	0		0	0	0		0	0	0		0	0	0		0	0	0		0	0	0		0	0	0		1	0	0	1	1	0	0	1	0	0	0		0	0	0		1	NA	1	0.87	0	0	0		0	0	0
chr2:171876221-173472971	Signal 2	35	rs2542944	2	172421100	T/G	1.03661	(1.02-1.05)	1.38258e-05	1		0	0	0		0	0	0		0	0	0		0	0	0		0	0	0		0	0	0		0	0	0		0	0	0		0	0	0		0	0	0		0	0	0		0	0	0		0	0	0		0	0	0		0	0	0		0	0	0		0	0	0		0	0	0		0	0	0		0	0	0		0	0	0		0	0	0		0	0	0		0	0	0		0	0	0		0	0	0		0	0	0		1	0	0	1	0	0	0		0	0	0
chr2:171876221-173472971	Signal 2	35	rs2674502	2	172426360	G/A	1.03979	(1.02-1.06)	6.16813e-07	0		0	0	0		0	0	0		0	0	0		0	0	0		0	0	0		0	0	0		0	0	0		0	0	0		0	0	0		0	0	0		0	0	0		0	0	0		0	0	0		0	0	0		0	0	0		0	0	0		0	0	0		0	0	0		0	0	0		0	0	0		0	0	0		0	0	0		0	0	0		0	0	0		0	0	0		0	0	0		0	0	0		0	0	0		0	0	0		0	0	0
chr2:171876221-173472971	Signal 2	35	rs34186168	2	172381954	T/C	0.959692	(0.94-0.97)	5.60287e-07	0		0	0	0		0	0	0		0	0	0		0	0	0		0	0	0		0	0	0		0	0	0		0	0	0		0	0	0		0	0	0		0	0	0		0	0	0		0	0	0		0	0	0		0	0	0		0	0	0		0	0	0		0	0	0		0	0	0		0	0	0		0	0	0		0	0	0		0	0	0		0	0	0		0	0	0		0	0	0		0	0	0		1	0	0	1.05	0	0	0		0	0	0
chr2:171876221-173472971	Signal 2	35	rs35380972	2	172381948	A/C	0.95948	(0.94-0.97)	4.39198e-07	0		0	0	0		0	0	0		0	0	0		0	0	0		0	0	0		0	0	0		0	0	0		0	0	0		0	0	0		0	0	0		0	0	0		0	0	0		0	0	0		0	0	0		0	0	0		0	0	0		0	0	0		0	0	0		0	0	0		0	0	0		0	0	0		0	0	0		0	0	0		0	0	0		0	0	0		0	0	0		0	0	0		1	NA	1	0.05	0	0	0		0	0	0
chr2:171876221-173472971	Signal 2	35	rs3731976	2	172378893	G/A	0.960225	(0.95-0.98)	3.54173e-07	1		0	0	0		0	0	0		0	0	0		0	0	0		0	0	0		0	0	0		0	0	0		0	0	0		0	0	0		0	0	0		0	0	0		0	0	0		0	0	0		0	0	0		0	0	0		0	0	0		0	0	0		0	0	0		0	0	0		0	0	0		0	0	0		0	0	0		0	0	0		0	0	0		0	0	0		0	0	0		0	0	0		0	0	0		0	0	0		0	0	0
chr2:171876221-173472971	Signal 2	35	rs58126733	2	172381340	A/T	0.958904	(0.94-0.97)	3.88341e-07	0		0	0	0		0	0	0		0	0	0		0	0	0		0	0	0		0	0	0		0	0	0		0	0	0		0	0	0		0	0	0		0	0	0		0	0	0		0	0	0		0	0	0		0	0	0		0	0	0		0	0	0		0	0	0		0	0	0		0	0	0		0	0	0		0	0	0		0	0	0		0	0	0		0	0	0		0	0	0		0	0	0		0	0	0		0	0	0		0	0	0
chr2:171876221-173472971	Signal 2	35	rs62181673	2	172388780	C/T	0.94775	(0.93-0.97)	1.24284e-05	0		0	0	0		0	0	0		0	0	0		0	0	0		0	0	0		0	0	0		0	0	0		0	0	0		0	0	0		0	0	0		0	0	0		0	0	0		0	0	0		0	0	0		0	0	0		0	0	0		0	0	0		0	0	0		0	0	0		0	0	0		0	0	0		1	0	0	0.38	1	0	0	0.31	1	0	0	262.9	1	1	NA	5799.7	0	0	0		0	0	0		0	0	0		0	0	0		0	0	0
chr2:171876221-173472971	Signal 2	35	rs62181674	2	172389919	A/G	0.948975	(0.93-0.97)	1.13754e-05	0		0	0	0		0	0	0		0	0	0		0	0	0		0	0	0		0	0	0		0	0	0		0	0	0		0	0	0		0	0	0		0	0	0		0	0	0		0	0	0		0	0	0		0	0	0		0	0	0		0	0	0		0	0	0		0	0	0		0	0	0		1	0	0	1	0	0	0		0	0	0		0	0	0		0	0	0		0	0	0		0	0	0		0	0	0		0	0	0		0	0	0
chr2:171876221-173472971	Signal 2	35	rs62183546	2	172369922	C/T	0.948795	(0.93-0.97)	4.93981e-06	0		0	0	0		0	0	0		0	0	0		0	0	0		0	0	0		0	0	0		0	0	0		0	0	0		0	0	0		0	0	0		0	0	0		0	0	0		0	0	0		0	0	0		0	0	0		0	0	0		0	0	0		0	0	0		0	0	0		0	0	0		0	0	0		0	0	0		0	0	0		0	0	0		0	0	0		0	0	0		0	0	0		0	0	0		0	0	0		0	0	0
chr2:171876221-173472971	Signal 2	35	rs62183549	2	172374309	A/G	0.94894	(0.93-0.97)	8.0427e-06	0		0	0	0		0	0	0		0	0	0		0	0	0		0	0	0		0	0	0		0	0	0		0	0	0		0	0	0		0	0	0		0	0	0		0	0	0		0	0	0		0	0	0		0	0	0		0	0	0		0	0	0		0	0	0		0	0	0		0	0	0		0	0	0		0	0	0		0	0	0		0	0	0		0	0	0		0	0	0		0	0	0		0	0	0		0	0	0		0	0	0
chr2:171876221-173472971	Signal 2	35	rs6433297	2	172376221	A/G	0.960005	(0.94-0.98)	1.65149e-06	0		0	0	0		1	0	0	0.95	1	0	0	0.94	1	0	0	0.99	1	0	0	1	1	0	0	1	1	0	0	1	1	0	0	0.99	1	0	0	0.99	1	0	0	1	1	0	0	1	0	0	0		1	0	0	0.98	1	0	0	0.99	1	0	0	1	1	0	0	1	1	0	0	1	1	0	0	0.99	0	0	0		0	0	0		0	0	0		0	0	0		0	0	0		0	0	0		0	0	0		1	0	0	0.99	1	0	0	0.99	0	0	0		0	0	0		0	0	0
chr2:171876221-173472971	Signal 2	35	rs6433298	2	172376262	A/C	0.960478	(0.95-0.98)	2.39096e-06	0		0	0	0		0	0	0		0	0	0		0	0	0		0	0	0		0	0	0		0	0	0		0	0	0		0	0	0		0	0	0		0	0	0		0	0	0		0	0	0		0	0	0		0	0	0		0	0	0		0	0	0		0	0	0		0	0	0		0	0	0		0	0	0		0	0	0		0	0	0		0	0	0		0	0	0		0	0	0		0	0	0		1	0	0	1	0	0	0		0	0	0
chr2:171876221-173472971	Signal 2	35	rs6730957	2	172380873	C/A	0.958832	(0.94-0.97)	3.87374e-07	1		0	0	0		0	0	0		0	0	0		0	0	0		0	0	0		0	0	0		0	0	0		0	0	0		0	0	0		0	0	0		0	0	0		0	0	0		0	0	0		0	0	0		0	0	0		0	0	0		0	0	0		0	0	0		0	0	0		0	0	0		0	0	0		0	0	0		0	0	0		0	0	0		0	0	0		0	0	0		0	0	0		1	1	NA	19.45	0	0	0		0	0	0
chr2:171876221-173472971	Signal 2	35	rs6749185	2	172380608	G/C	0.966057	(0.95-0.98)	1.4593e-05	1		0	0	0		0	0	0		0	0	0		0	0	0		0	0	0		0	0	0		0	0	0		0	0	0		0	0	0		0	0	0		0	0	0		0	0	0		0	0	0		0	0	0		0	0	0		0	0	0		0	0	0		0	0	0		0	0	0		0	0	0		0	0	0		0	0	0		0	0	0		0	0	0		0	0	0		0	0	0		0	0	0		0	0	0		0	0	0		0	0	0
chr2:171876221-173472971	Signal 2	35	rs6759240	2	172380798	A/G	0.958578	(0.94-0.97)	2.77168e-07	1		0	0	0		0	0	0		0	0	0		0	0	0		0	0	0		0	0	0		0	0	0		0	0	0		0	0	0		0	0	0		0	0	0		1	0	0	0.07	1	0	0	0.99	0	0	0		0	0	0		0	0	0		0	0	0		1	0	0	0.94	1	0	0	0.97	1	0	0	0.93	1	0	0	1	0	0	0		0	0	0		0	0	0		0	0	0		1	NA	1	0.37	1	0	0	0.17	0	0	0		0	0	0		0	0	0
chr2:171876221-173472971	Signal 2	35	rs72882388	2	172370215	A/G	0.949088	(0.93-0.97)	5.26699e-06	0		0	0	0		0	0	0		0	0	0		0	0	0		0	0	0		0	0	0		0	0	0		0	0	0		0	0	0		0	0	0		0	0	0		0	0	0		0	0	0		0	0	0		0	0	0		0	0	0		0	0	0		0	0	0		0	0	0		0	0	0		0	0	0		0	0	0		0	0	0		0	0	0		0	0	0		0	0	0		0	0	0		0	0	0		0	0	0		0	0	0
chr2:171876221-173472971	Signal 2	35	rs72884378	2	172410571	G/C	1.03787	(1.02-1.05)	3.98815e-06	0		0	0	0		0	0	0		1	0	0	1.01	0	0	0		0	0	0		0	0	0		0	0	0		0	0	0		0	0	0		0	0	0		0	0	0		0	0	0		0	0	0		1	0	0	1	0	0	0		0	0	0		0	0	0		1	0	0	0.39	1	0	0	0.36	1	0	0	0.31	1	0	0	1	0	0	0		0	0	0		0	0	0		0	0	0		0	0	0		0	0	0		0	0	0		0	0	0		0	0	0
chr2:171876221-173472971	Signal 2	35	rs72884380	2	172410686	T/C	1.03698	(1.02-1.05)	1.2475e-05	0		0	0	0		0	0	0		0	0	0		0	0	0		0	0	0		0	0	0		0	0	0		0	0	0		0	0	0		0	0	0		0	0	0		0	0	0		0	0	0		0	0	0		0	0	0		0	0	0		0	0	0		0	0	0		0	0	0		0	0	0		0	0	0		0	0	0		0	0	0		0	0	0		0	0	0		0	0	0		0	0	0		0	0	0		0	0	0		0	0	0
chr2:171876221-173472971	Signal 2	35	rs74748621	2	172380704	G/C	0.958161	(0.94-0.97)	3.30467e-07	1		0	0	0		0	0	0		0	0	0		0	0	0		0	0	0		0	0	0		0	0	0		0	0	0		0	0	0		0	0	0		0	0	0		0	0	0		0	0	0		0	0	0		0	0	0		0	0	0		0	0	0		0	0	0		0	0	0		0	0	0		0	0	0		0	0	0		0	0	0		0	0	0		0	0	0		0	0	0		0	0	0		0	0	0		1	0	0	1	1	0	0	0.96
chr2:171876221-173472971	Signal 2	35	rs76245404	2	172372044	C/T	0.948332	(0.93-0.97)	3.99334e-06	0		0	0	0		0	0	0		0	0	0		0	0	0		0	0	0		0	0	0		0	0	0		0	0	0		0	0	0		0	0	0		0	0	0		0	0	0		0	0	0		0	0	0		0	0	0		0	0	0		0	0	0		0	0	0		0	0	0		0	0	0		0	0	0		0	0	0		0	0	0		0	0	0		0	0	0		0	0	0		0	0	0		1	1	NA	1.81	0	0	0		0	0	0
chr2:173710908-174712894	Signal 1	13	rs10204104	2	174209822	C/A	1.06043	(1.04-1.08)	1.15226e-07	0		0	0	0		1	1	NA	3.24	0	0	0		0	0	0		0	0	0		0	0	0		1	0	0	1.02	0	0	0		0	0	0		0	0	0		0	0	0		0	0	0		1	0	0	1.01	0	0	0		1	0	0	1	1	0	0	1	1	0	0	1	0	0	0		0	0	0		0	0	0		0	0	0		1	1	NA	12.95	1	1	NA	15.09	0	0	0		0	0	0		0	0	0		1	1	NA	2.84	0	0	0		0	0	0		0	0	0
chr2:173710908-174712894	Signal 1	13	rs13006456	2	174198854	T/C	1.05998	(1.04-1.08)	3.72286e-07	0		0	0	0		0	0	0		0	0	0		0	0	0		0	0	0		0	0	0		0	0	0		0	0	0		0	0	0		0	0	0		0	0	0		0	0	0		0	0	0		0	0	0		0	0	0		0	0	0		0	0	0		0	0	0		0	0	0		0	0	0		0	0	0		0	0	0		0	0	0		0	0	0		0	0	0		0	0	0		0	0	0		1	0	0	1	0	0	0		0	0	0
chr2:173710908-174712894	Signal 1	13	rs1550622	2	174212910	A/G	1.05875	(1.04-1.08)	3.00093e-07	0		0	0	0		0	0	0		0	0	0		0	0	0		0	0	0		0	0	0		0	0	0		0	0	0		0	0	0		0	0	0		0	0	0		0	0	0		0	0	0		0	0	0		0	0	0		0	0	0		0	0	0		0	0	0		0	0	0		0	0	0		0	0	0		0	0	0		0	0	0		0	0	0		0	0	0		0	0	0		0	0	0		0	0	0		0	0	0		0	0	0
chr2:173710908-174712894	Signal 1	13	rs1550623	2	174212894	G/A	1.05917	(1.04-1.08)	2.26057e-07	0		0	0	0		0	0	0		0	0	0		0	0	0		0	0	0		0	0	0		0	0	0		0	0	0		0	0	0		0	0	0		0	0	0		0	0	0		0	0	0		0	0	0		0	0	0		0	0	0		0	0	0		0	0	0		0	0	0		0	0	0		0	0	0		0	0	0		0	0	0		0	0	0		0	0	0		0	0	0		0	0	0		0	0	0		0	0	0		0	0	0
chr2:173710908-174712894	Signal 1	13	rs200725404	2	174205586	AAAG/-	1.05759	(1.04-1.08)	5.10278e-07	0		0	0	0		0	0	0		0	0	0		0	0	0		0	0	0		0	0	0		0	0	0		0	0	0		0	0	0		0	0	0		0	0	0		1	0	0	1	0	0	0		0	0	0		0	0	0		0	0	0		0	0	0		0	0	0		0	0	0		0	0	0		0	0	0		0	0	0		0	0	0		0	0	0		0	0	0		0	0	0		1	0	0	1	0	0	0		0	0	0		0	0	0
chr2:173710908-174712894	Signal 1	13	rs2010610	2	174210908	C/G	1.05896	(1.04-1.08)	2.65028e-07	0		1	NA	1	0.1	0	0	0		0	0	0		0	0	0		0	0	0		0	0	0		0	0	0		0	0	0		0	0	0		0	0	0		0	0	0		0	0	0		0	0	0		0	0	0		0	0	0		1	0	0	0.29	1	NA	1	0.19	1	0	0	1	1	0	0	1	1	0	0	0.55	1	0	0	1	1	0	0	1.21	1	0	0	1.62	0	0	0		0	0	0		0	0	0		0	0	0		0	0	0		0	0	0		0	0	0
chr2:173710908-174712894	Signal 1	13	rs34291713	2	174206159	A/-	1.04614	(1.03-1.07)	1.43594e-06	0		0	0	0		0	0	0		0	0	0		0	0	0		0	0	0		0	0	0		0	0	0		0	0	0		0	0	0		0	0	0		0	0	0		1	0	0	0.69	0	0	0		0	0	0		0	0	0		0	0	0		0	0	0		0	0	0		0	0	0		0	0	0		0	0	0		0	0	0		0	0	0		0	0	0		0	0	0		0	0	0		1	0	0	0.8	0	0	0		0	0	0		0	0	0
chr2:173710908-174712894	Signal 1	13	rs368355108	2	174204287	-/TC	1.05234	(1.03-1.07)	3.66355e-07	0		0	0	0		0	0	0		0	0	0		0	0	0		0	0	0		0	0	0		0	0	0		0	0	0		0	0	0		0	0	0		0	0	0		1	0	0	1.07	0	0	0		0	0	0		0	0	0		0	0	0		0	0	0		0	0	0		0	0	0		0	0	0		0	0	0		0	0	0		0	0	0		0	0	0		0	0	0		0	0	0		1	0	0	0.95	0	0	0		0	0	0		0	0	0
chr2:173710908-174712894	Signal 1	13	rs7576285	2	174207046	T/A	1.06141	(1.04-1.08)	8.29717e-08	0		0	0	0		0	0	0		0	0	0		0	0	0		0	0	0		0	0	0		0	0	0		0	0	0		0	0	0		0	0	0		0	0	0		0	0	0		0	0	0		0	0	0		0	0	0		0	0	0		0	0	0		0	0	0		0	0	0		0	0	0		1	0	0	1	0	0	0		0	0	0		0	0	0		0	0	0		0	0	0		0	0	0		0	0	0		0	0	0		0	0	0
chr2:173710908-174712894	Signal 1	13	rs7589172	2	174207470	A/C	1.06211	(1.04-1.08)	6.37302e-08	0		0	0	0		0	0	0		0	0	0		0	0	0		0	0	0		0	0	0		0	0	0		0	0	0		0	0	0		0	0	0		0	0	0		0	0	0		0	0	0		0	0	0		0	0	0		0	0	0		0	0	0		0	0	0		0	0	0		0	0	0		0	0	0		0	0	0		0	0	0		0	0	0		0	0	0		0	0	0		0	0	0		0	0	0		0	0	0		1	0	0	1
chr2:173710908-174712894	Signal 1	13	rs7604661	2	174204524	G/C	1.05997	(1.04-1.08)	2.40961e-07	0		0	0	0		0	0	0		0	0	0		0	0	0		0	0	0		0	0	0		0	0	0		0	0	0		0	0	0		0	0	0		0	0	0		0	0	0		0	0	0		0	0	0		0	0	0		0	0	0		0	0	0		0	0	0		0	0	0		0	0	0		0	0	0		0	0	0		0	0	0		0	0	0		0	0	0		0	0	0		0	0	0		1	0	0	1	0	0	0		0	0	0
chr2:173710908-174712894	Signal 1	13	rs1579760	2	174216897	T/C	1.05776	(1.04-1.08)	5.64344e-07	0		0	0	0		0	0	0		0	0	0		0	0	0		0	0	0		0	0	0		0	0	0		0	0	0		0	0	0		0	0	0		0	0	0		0	0	0		0	0	0		0	0	0		0	0	0		0	0	0		0	0	0		0	0	0		0	0	0		0	0	0		1	0	0	1	0	0	0		0	0	0		0	0	0		0	0	0		0	0	0		0	0	0		0	0	0		0	0	0		0	0	0
chr2:173710908-174712894	Signal 1	13	rs930313	2	174219118	C/G	1.05923	(1.04-1.08)	2.08464e-07	0		0	0	0		0	0	0		0	0	0		0	0	0		0	0	0		0	0	0		0	0	0		0	0	0		0	0	0		0	0	0		0	0	0		0	0	0		0	0	0		0	0	0		0	0	0		0	0	0		0	0	0		0	0	0		0	0	0		0	0	0		0	0	0		0	0	0		0	0	0		0	0	0		0	0	0		0	0	0		0	0	0		0	0	0		0	0	0		0	0	0
chr2:217405832-218796508	Signal 1	1	rs4442975	2	217920769	G/T	0.860325	(0.85-0.87)	2.35204e-89	1		0	0	0		1	1	NA	60.05	0	0	0		0	0	0		1	1	NA	18.47	0	0	0		1	1	NA	17.27	0	0	0		0	0	0		1	1	NA	37.96	1	1	NA	164.27	0	0	0		0	0	0		1	1	NA	95.31	0	0	0		0	0	0		0	0	0		0	0	0		0	0	0		0	0	0		0	0	0		0	0	0		0	0	0		0	0	0		0	0	0		1	1	NA	11.27	1	1	NA	24.6	0	0	0		0	0	0		0	0	0
chr2:217405832-218796508	Signal 2	5	esv3594306	2	217955892	-/<CN0>	0.77864	(0.75-0.81)	5.52069e-31	1		NA	NA	NA	NA	NA	NA	NA	NA	NA	NA	NA	NA	NA	NA	NA	NA	NA	NA	NA	NA	NA	NA	NA	NA	NA	NA	NA	NA	NA	NA	NA	NA	NA	NA	NA	NA	NA	NA	NA	NA	NA	NA	NA	NA	NA	NA	NA	NA	NA	NA	NA	NA	NA	NA	NA	NA	NA	NA	NA	NA	NA	NA	NA	NA	NA	NA	NA	NA	NA	NA	NA	NA	NA	NA	NA	NA	NA	NA	NA	NA	NA	NA	NA	NA	NA	NA	NA	NA	NA	NA	NA	NA	NA	NA	NA	NA	NA	NA	NA	NA	NA	NA	NA	NA	NA	NA	NA	NA	NA	NA	NA	NA	NA	NA	NA	NA	NA	NA	NA	NA
chr2:217405832-218796508	Signal 2	5	rs572022984	2	217955897	A/-	0.774439	(0.74-0.81)	3.91936e-31	1		0	0	0		0	0	0		0	0	0		0	0	0		0	0	0		0	0	0		0	0	0		0	0	0		0	0	0		0	0	0		0	0	0		0	0	0		0	0	0		0	0	0		0	0	0		0	0	0		0	0	0		0	0	0		0	0	0		0	0	0		0	0	0		0	0	0		0	0	0		0	0	0		0	0	0		0	0	0		0	0	0		0	0	0		0	0	0		0	0	0
chr2:217405832-218796508	Signal 2	5	rs72951831	2	217957699	G/T	0.779312	(0.75-0.81)	1.77902e-31	1		0	0	0		0	0	0		0	0	0		0	0	0		0	0	0		0	0	0		0	0	0		0	0	0		0	0	0		0	0	0		0	0	0		0	0	0		1	0	0	0.99	0	0	0		0	0	0		0	0	0		0	0	0		0	0	0		0	0	0		0	0	0		0	0	0		0	0	0		0	0	0		0	0	0		0	0	0		0	0	0		0	0	0		0	0	0		1	0	0	1.01	1	1	NA	25.02
chr2:217405832-218796508	Signal 2	5	rs138522813	2	217959052	-/T	0.777904	(0.75-0.81)	1.58892e-31	0		0	0	0		0	0	0		1	1	NA	4.57	1	1	NA	13.09	0	0	0		0	0	0		0	0	0		0	0	0		0	0	0		0	0	0		0	0	0		0	0	0		0	0	0		0	0	0		1	1	NA	11.75	0	0	0		0	0	0		0	0	0		0	0	0		0	0	0		0	0	0		0	0	0		0	0	0		1	1	NA	20.25	1	1	NA	20.13	0	0	0		0	0	0		0	0	0		0	0	0		0	0	0
chr2:217405832-218796508	Signal 2	5	rs199804270	2	217957406	A/-	0.781808	(0.75-0.81)	2.00936e-30	1		0	0	0		1	0	0	0.99	1	0	0	1	1	0	0	1	1	0	0	1	1	0	0	1	0	0	0		1	0	0	1	1	0	0	1	1	0	0	1	1	0	0	1	1	0	0	0.15	0	0	0		0	0	0		0	0	0		0	0	0		0	0	0		1	0	0	1	1	0	0	1	1	0	0	1	0	0	0		0	0	0		0	0	0		0	0	0		0	0	0		1	0	0	0.99	1	0	0	0.94	0	0	0		0	0	0		0	0	0
chr3:26827965-28285247	Signal 1	44	rs7626742	3	27268398	G/T	1.09432	(1.08-1.11)	5.26718e-26	0		1	0	0	1.09	0	0	0		1	0	0	34.01	1	1	NA	16.14	0	0	0		0	0	0		0	0	0		0	0	0		0	0	0		0	0	0		0	0	0		0	0	0		0	0	0		0	0	0		0	0	0		0	0	0		0	0	0		1	1	NA	13.45	1	1	NA	22.3	1	1	NA	28.78	1	1	NA	17.3	1	0	0	0.99	1	0	0	0.96	0	0	0		0	0	0		0	0	0		0	0	0		0	0	0		0	0	0		0	0	0
chr3:26827965-28285247	Signal 1	44	rs2034190	3	27292557	T/C	1.09498	(1.08-1.11)	4.52574e-26	0		0	0	0		0	0	0		0	0	0		0	0	0		0	0	0		0	0	0		0	0	0		0	0	0		0	0	0		0	0	0		0	0	0		0	0	0		0	0	0		0	0	0		0	0	0		0	0	0		0	0	0		0	0	0		0	0	0		0	0	0		0	0	0		0	0	0		0	0	0		0	0	0		0	0	0		0	0	0		0	0	0		0	0	0		0	0	0		1	NA	1	0.03
chr3:26827965-28285247	Signal 1	44	rs2370941	3	27292683	C/A	1.09485	(1.08-1.11)	5.36063e-26	0		0	0	0		0	0	0		0	0	0		0	0	0		0	0	0		0	0	0		0	0	0		0	0	0		0	0	0		0	0	0		0	0	0		0	0	0		0	0	0		0	0	0		0	0	0		0	0	0		0	0	0		0	0	0		0	0	0		0	0	0		0	0	0		0	0	0		0	0	0		0	0	0		1	0	0	1	0	0	0		0	0	0		0	0	0		0	0	0		0	0	0
chr3:26827965-28285247	Signal 1	44	rs3213930	3	27297816	G/C	1.09444	(1.08-1.11)	8.37745e-26	0		0	0	0		1	0	0	1	0	0	0		0	0	0		1	0	0	1	1	0	0	1	0	0	0		1	0	0	1	0	0	0		1	0	0	1	1	0	0	1	0	0	0		1	0	0	1	1	0	0	1	0	0	0		0	0	0		0	0	0		0	0	0		0	0	0		0	0	0		0	0	0		0	0	0		0	0	0		0	0	0		0	0	0		0	0	0		0	0	0		0	0	0		0	0	0		0	0	0
chr3:26827965-28285247	Signal 1	44	rs6551184	3	27299001	A/G	1.09548	(1.08-1.11)	2.60078e-26	0		0	0	0		0	0	0		0	0	0		0	0	0		0	0	0		0	0	0		0	0	0		0	0	0		0	0	0		0	0	0		0	0	0		0	0	0		0	0	0		0	0	0		0	0	0		0	0	0		0	0	0		0	0	0		0	0	0		0	0	0		0	0	0		0	0	0		0	0	0		0	0	0		1	0	0	1	0	0	0		0	0	0		0	0	0		0	0	0		0	0	0
chr3:26827965-28285247	Signal 1	44	rs7622813	3	27309145	C/T	1.09434	(1.08-1.11)	1.05141e-25	0		0	0	0		1	1	NA	33.37	0	0	0		0	0	0		1	1	NA	4.16	0	0	0		0	0	0		0	0	0		0	0	0		0	0	0		0	0	0		0	0	0		0	0	0		0	0	0		0	0	0		0	0	0		0	0	0		0	0	0		0	0	0		0	0	0		0	0	0		0	0	0		0	0	0		1	0	0	1	0	0	0		1	1	NA	3.63	1	1	NA	4.42	0	0	0		0	0	0		0	0	0
chr3:26827965-28285247	Signal 1	44	rs11711853	3	27317846	C/A	1.09628	(1.08-1.11)	1.0943e-26	0		0	0	0		0	0	0		0	0	0		0	0	0		0	0	0		0	0	0		0	0	0		0	0	0		0	0	0		0	0	0		0	0	0		0	0	0		0	0	0		0	0	0		0	0	0		0	0	0		0	0	0		0	0	0		0	0	0		0	0	0		0	0	0		0	0	0		0	0	0		0	0	0		0	0	0		0	0	0		0	0	0		0	0	0		0	0	0		0	0	0
chr3:26827965-28285247	Signal 1	44	rs11914763	3	27319538	A/T	1.09558	(1.08-1.11)	2.44404e-26	0		0	0	0		0	0	0		0	0	0		0	0	0		0	0	0		0	0	0		0	0	0		0	0	0		0	0	0		0	0	0		0	0	0		0	0	0		0	0	0		1	NA	1	0.01	0	0	0		0	0	0		0	0	0		0	0	0		0	0	0		0	0	0		0	0	0		0	0	0		0	0	0		0	0	0		0	0	0		1	NA	1	0.09	1	NA	1	0.05	0	0	0		1	0	0	1	0	0	0
chr3:26827965-28285247	Signal 1	44	rs481519	3	27327214	C/T	1.09469	(1.08-1.11)	6.49881e-26	0		0	0	0		0	0	0		1	0	0	1	0	0	0		0	0	0		0	0	0		0	0	0		0	0	0		0	0	0		0	0	0		0	0	0		0	0	0		0	0	0		0	0	0		0	0	0		0	0	0		0	0	0		0	0	0		1	0	0	1	0	0	0		0	0	0		0	0	0		0	0	0		0	0	0		0	0	0		0	0	0		1	0	0	1	0	0	0		0	0	0		0	0	0
chr3:26827965-28285247	Signal 1	44	rs487930	3	27330335	C/A	1.09343	(1.08-1.11)	2.72307e-25	0		0	0	0		0	0	0		0	0	0		0	0	0		0	0	0		0	0	0		0	0	0		0	0	0		0	0	0		0	0	0		0	0	0		0	0	0		0	0	0		0	0	0		0	0	0		0	0	0		0	0	0		0	0	0		0	0	0		0	0	0		0	0	0		0	0	0		0	0	0		0	0	0		0	0	0		0	0	0		0	0	0		0	0	0		0	0	0		0	0	0
chr3:26827965-28285247	Signal 1	44	rs490706	3	27330615	G/A	1.09605	(1.08-1.11)	1.21361e-26	0		0	0	0		0	0	0		0	0	0		0	0	0		0	0	0		0	0	0		0	0	0		0	0	0		0	0	0		0	0	0		0	0	0		0	0	0		0	0	0		0	0	0		0	0	0		0	0	0		0	0	0		0	0	0		0	0	0		0	0	0		0	0	0		0	0	0		0	0	0		0	0	0		0	0	0		0	0	0		0	0	0		0	0	0		0	0	0		0	0	0
chr3:26827965-28285247	Signal 1	44	rs633157	3	27335350	A/T	1.09475	(1.08-1.11)	6.29631e-26	1		0	0	0		1	0	0	1	1	0	0	1	1	0	0	1	1	0	0	1	1	0	0	1	0	0	0		1	0	0	1	1	0	0	1	1	0	0	1	1	0	0	1	0	0	0		1	0	0	1	0	0	0		0	0	0		0	0	0		0	0	0		0	0	0		0	0	0		0	0	0		0	0	0		0	0	0		0	0	0		0	0	0		0	0	0		1	0	0	1	1	0	0	1	0	0	0		0	0	0		0	0	0
chr3:26827965-28285247	Signal 1	44	rs472146	3	27337379	T/C	1.09562	(1.08-1.11)	2.41421e-26	0		0	0	0		0	0	0		0	0	0		0	0	0		0	0	0		0	0	0		0	0	0		0	0	0		0	0	0		0	0	0		0	0	0		0	0	0		0	0	0		0	0	0		0	0	0		0	0	0		0	0	0		0	0	0		0	0	0		0	0	0		0	0	0		0	0	0		0	0	0		0	0	0		0	0	0		0	0	0		0	0	0		0	0	0		0	0	0		0	0	0
chr3:26827965-28285247	Signal 1	44	rs628802	3	27341789	A/G	1.09518	(1.08-1.11)	3.34628e-26	0		0	0	0		0	0	0		0	0	0		0	0	0		0	0	0		0	0	0		0	0	0		0	0	0		0	0	0		0	0	0		0	0	0		0	0	0		0	0	0		0	0	0		0	0	0		0	0	0		0	0	0		0	0	0		0	0	0		0	0	0		0	0	0		0	0	0		0	0	0		0	0	0		0	0	0		0	0	0		0	0	0		0	0	0		0	0	0		0	0	0
chr3:26827965-28285247	Signal 1	44	rs653465	3	27343644	C/T	1.09523	(1.08-1.11)	3.13431e-26	0		0	0	0		0	0	0		0	0	0		0	0	0		0	0	0		0	0	0		1	0	0	1.08	0	0	0		0	0	0		0	0	0		0	0	0		1	1	NA	53.36	0	0	0		0	0	0		0	0	0		0	0	0		0	0	0		0	0	0		0	0	0		0	0	0		0	0	0		0	0	0		0	0	0		0	0	0		0	0	0		0	0	0		0	0	0		0	0	0		1	0	0	1	0	0	0
chr3:26827965-28285247	Signal 1	44	rs571978	3	27344193	A/G	1.0953	(1.08-1.11)	3.21939e-26	0		0	0	0		0	0	0		0	0	0		0	0	0		0	0	0		0	0	0		0	0	0		0	0	0		0	0	0		0	0	0		0	0	0		0	0	0		0	0	0		0	0	0		0	0	0		0	0	0		0	0	0		0	0	0		0	0	0		0	0	0		0	0	0		0	0	0		0	0	0		0	0	0		0	0	0		0	0	0		0	0	0		0	0	0		0	0	0		0	0	0
chr3:26827965-28285247	Signal 1	44	rs580057	3	27345103	G/A	1.09583	(1.08-1.11)	1.46695e-26	0		0	0	0		0	0	0		0	0	0		0	0	0		0	0	0		1	0	0	1	0	0	0		1	0	0	1	1	0	0	1	1	0	0	1	1	0	0	1	0	0	0		0	0	0		0	0	0		0	0	0		0	0	0		0	0	0		0	0	0		0	0	0		0	0	0		0	0	0		1	0	0	1.05	1	0	0	1.05	0	0	0		0	0	0		0	0	0		0	0	0		0	0	0		0	0	0		0	0	0
chr3:26827965-28285247	Signal 1	44	rs646157	3	27352143	T/A	1.09658	(1.08-1.11)	6.64598e-27	0		0	0	0		1	NA	1	0.04	1	NA	1	0.11	1	NA	1	0.01	1	NA	1	0.02	1	NA	1	0.21	0	0	0		1	NA	1	0.01	1	NA	1	0.01	1	NA	1	0.04	1	NA	1	0.03	1	NA	1	0	0	0	0		1	NA	1	0.02	0	0	0		0	0	0		0	0	0		0	0	0		0	0	0		0	0	0		1	0	0	0.99	0	0	0		0	0	0		1	0	0	0.91	0	0	0		1	NA	1	0.1	1	NA	1	0.12	0	0	0		0	0	0		0	0	0
chr3:26827965-28285247	Signal 1	44	rs547518	3	27358405	A/T	1.0966	(1.08-1.11)	5.94537e-27	1		0	0	0		0	0	0		0	0	0		0	0	0		0	0	0		0	0	0		0	0	0		0	0	0		0	0	0		0	0	0		0	0	0		0	0	0		0	0	0		0	0	0		0	0	0		0	0	0		0	0	0		0	0	0		0	0	0		0	0	0		0	0	0		0	0	0		0	0	0		0	0	0		0	0	0		0	0	0		0	0	0		0	0	0		0	0	0		0	0	0
chr3:26827965-28285247	Signal 1	44	rs583298	3	27361880	T/C	1.09614	(1.08-1.11)	9.81857e-27	0		0	0	0		0	0	0		0	0	0		0	0	0		0	0	0		0	0	0		0	0	0		0	0	0		0	0	0		0	0	0		0	0	0		0	0	0		0	0	0		0	0	0		0	0	0		0	0	0		0	0	0		0	0	0		0	0	0		0	0	0		0	0	0		0	0	0		0	0	0		0	0	0		0	0	0		0	0	0		0	0	0		0	0	0		0	0	0		0	0	0
chr3:26827965-28285247	Signal 1	44	rs491976	3	27367221	T/C	1.09521	(1.08-1.11)	1.72787e-26	0		0	0	0		0	0	0		0	0	0		0	0	0		0	0	0		0	0	0		0	0	0		0	0	0		0	0	0		0	0	0		0	0	0		0	0	0		0	0	0		0	0	0		0	0	0		0	0	0		0	0	0		0	0	0		0	0	0		0	0	0		0	0	0		0	0	0		0	0	0		0	0	0		0	0	0		0	0	0		0	0	0		0	0	0		0	0	0		0	0	0
chr3:26827965-28285247	Signal 1	44	rs1352943	3	27368875	C/G	0.912697	(0.90-0.93)	1.30205e-26	0		0	0	0		0	0	0		0	0	0		0	0	0		0	0	0		0	0	0		0	0	0		0	0	0		0	0	0		0	0	0		0	0	0		0	0	0		0	0	0		0	0	0		0	0	0		0	0	0		0	0	0		0	0	0		0	0	0		0	0	0		0	0	0		0	0	0		0	0	0		0	0	0		0	0	0		0	0	0		1	0	0	1.01	0	0	0		0	0	0		0	0	0
chr3:26827965-28285247	Signal 1	44	rs1352944	3	27374101	C/A	0.911264	(0.90-0.93)	3.01762e-27	0		1	NA	1	0.18	1	0	0	1.02	1	1	NA	2.01	1	1	NA	1.89	1	1	NA	3.31	1	1	NA	2.33	1	1	NA	13.61	1	1	NA	9.78	1	1	NA	5.79	1	1	NA	12.65	1	1	NA	33.22	1	1	NA	207.84	0	0	0		1	1	NA	13.49	0	0	0		0	0	0		1	1	NA	485.8	0	0	0		0	0	0		0	0	0		0	0	0		1	1	NA	8.56	1	1	NA	5.3	0	0	0		0	0	0		1	1	NA	1.22	1	0	0	1.08	0	0	0		0	0	0		0	0	0
chr3:26827965-28285247	Signal 1	44	rs1579817	3	27310595	C/T	1.09537	(1.08-1.11)	3.5263e-26	0		0	0	0		0	0	0		0	0	0		0	0	0		0	0	0		0	0	0		0	0	0		0	0	0		0	0	0		0	0	0		0	0	0		0	0	0		0	0	0		0	0	0		1	0	0	1	1	0	0	1	1	0	0	1	0	0	0		0	0	0		0	0	0		0	0	0		0	0	0		0	0	0		0	0	0		1	0	0	1	0	0	0		0	0	0		0	0	0		0	0	0		0	0	0
chr3:26827965-28285247	Signal 1	44	rs1899997	3	27307196	A/G	1.09527	(1.08-1.11)	3.60533e-26	0		0	0	0		0	0	0		0	0	0		0	0	0		0	0	0		0	0	0		0	0	0		0	0	0		0	0	0		0	0	0		0	0	0		0	0	0		0	0	0		1	0	0	1	0	0	0		0	0	0		0	0	0		0	0	0		0	0	0		0	0	0		0	0	0		0	0	0		0	0	0		0	0	0		0	0	0		0	0	0		0	0	0		0	0	0		0	0	0		0	0	0
chr3:26827965-28285247	Signal 1	44	rs1899998	3	27307155	C/T	1.09632	(1.08-1.11)	1.12366e-26	0		0	0	0		1	NA	1	0.47	1	0	0	2.01	0	0	0		0	0	0		0	0	0		0	0	0		0	0	0		0	0	0		0	0	0		0	0	0		0	0	0		0	0	0		0	0	0		0	0	0		0	0	0		0	0	0		0	0	0		0	0	0		0	0	0		0	0	0		0	0	0		0	0	0		1	0	0	1	1	0	0	1	0	0	0		0	0	0		0	0	0		0	0	0		0	0	0
chr3:26827965-28285247	Signal 1	44	rs561604360	3	27369426	A/-	0.911823	(0.90-0.93)	1.62288e-26	0		0	0	0		0	0	0		0	0	0		1	0	0	0.99	1	0	0	0.99	0	0	0		0	0	0		0	0	0		0	0	0		0	0	0		0	0	0		1	0	0	0.87	0	0	0		0	0	0		0	0	0		0	0	0		0	0	0		1	0	0	1	1	0	0	1	1	0	0	1	1	0	0	1	0	0	0		0	0	0		0	0	0		0	0	0		1	0	0	0.99	1	0	0	0.95	0	0	0		0	0	0		0	0	0
chr3:26827965-28285247	Signal 1	44	rs2004005	3	27266705	C/T	1.0959	(1.08-1.11)	8.79709e-27	0		0	0	0		0	0	0		0	0	0		0	0	0		0	0	0		0	0	0		0	0	0		0	0	0		0	0	0		0	0	0		0	0	0		0	0	0		1	0	0	1	0	0	0		0	0	0		0	0	0		0	0	0		0	0	0		0	0	0		0	0	0		0	0	0		0	0	0		0	0	0		0	0	0		0	0	0		0	0	0		0	0	0		0	0	0		0	0	0		0	0	0
chr3:26827965-28285247	Signal 1	44	rs2590265	3	27327702	A/G	1.0955	(1.08-1.11)	2.69448e-26	0		0	0	0		0	0	0		0	0	0		0	0	0		0	0	0		0	0	0		0	0	0		0	0	0		0	0	0		0	0	0		0	0	0		0	0	0		0	0	0		0	0	0		0	0	0		0	0	0		0	0	0		0	0	0		0	0	0		0	0	0		0	0	0		0	0	0		0	0	0		0	0	0		0	0	0		0	0	0		0	0	0		0	0	0		0	0	0		0	0	0
chr3:26827965-28285247	Signal 1	44	rs3103743	3	27327965	A/C	1.09459	(1.08-1.11)	9.22632e-26	0		0	0	0		0	0	0		0	0	0		0	0	0		0	0	0		0	0	0		0	0	0		0	0	0		0	0	0		0	0	0		0	0	0		0	0	0		0	0	0		0	0	0		0	0	0		0	0	0		0	0	0		0	0	0		0	0	0		0	0	0		0	0	0		0	0	0		0	0	0		0	0	0		0	0	0		0	0	0		0	0	0		0	0	0		0	0	0		0	0	0
chr3:26827965-28285247	Signal 1	44	rs3920005	3	27368884	T/C	0.912933	(0.90-0.93)	1.75884e-26	0		0	0	0		1	0	0	1	1	0	0	0.99	1	0	0	1	1	0	0	1	1	0	0	1	0	0	0		1	0	0	1	0	0	0		1	0	0	1	1	0	0	1	1	0	0	1	1	0	0	1	1	0	0	1	0	0	0		0	0	0		0	0	0		0	0	0		0	0	0		0	0	0		0	0	0		0	0	0		0	0	0		0	0	0		0	0	0		1	0	0	1	1	0	0	1	0	0	0		0	0	0		0	0	0
chr3:26827965-28285247	Signal 1	44	rs479566	3	27326999	T/C	1.0955	(1.08-1.11)	3.07455e-26	0		0	0	0		0	0	0		0	0	0		0	0	0		0	0	0		0	0	0		0	0	0		0	0	0		0	0	0		0	0	0		0	0	0		1	0	0	1	0	0	0		1	0	0	1	1	0	0	0.99	0	0	0		0	0	0		0	0	0		0	0	0		0	0	0		0	0	0		0	0	0		0	0	0		0	0	0		0	0	0		0	0	0		1	0	0	1	0	0	0		1	0	0	1	0	0	0
chr3:26827965-28285247	Signal 1	44	rs552647	3	27353716	C/A	1.0958	(1.08-1.11)	1.4093e-26	0		0	0	0		1	1	NA	74.47	0	0	0		0	0	0		0	0	0		0	0	0		0	0	0		0	0	0		0	0	0		0	0	0		0	0	0		0	0	0		0	0	0		1	1	NA	18.53	0	0	0		0	0	0		0	0	0		0	0	0		0	0	0		0	0	0		0	0	0		0	0	0		0	0	0		0	0	0		0	0	0		1	1	NA	71.55	1	1	NA	95.07	0	0	0		0	0	0		0	0	0
chr3:26827965-28285247	Signal 1	44	rs55782834	3	27372628	C/T	0.913314	(0.90-0.93)	5.65291e-26	0		0	0	0		0	0	0		0	0	0		0	0	0		0	0	0		0	0	0		0	0	0		0	0	0		0	0	0		0	0	0		0	0	0		0	0	0		0	0	0		0	0	0		0	0	0		0	0	0		0	0	0		0	0	0		0	0	0		0	0	0		0	0	0		0	0	0		0	0	0		0	0	0		0	0	0		0	0	0		0	0	0		0	0	0		0	0	0		0	0	0
chr3:26827965-28285247	Signal 1	44	rs599298	3	27355115	T/C	1.09668	(1.08-1.11)	5.78329e-27	0		0	0	0		0	0	0		1	0	0	1	0	0	0		0	0	0		0	0	0		0	0	0		0	0	0		0	0	0		0	0	0		0	0	0		0	0	0		0	0	0		0	0	0		0	0	0		0	0	0		0	0	0		1	0	0	1	1	0	0	1	1	0	0	1	1	0	0	1	0	0	0		0	0	0		0	0	0		0	0	0		0	0	0		0	0	0		0	0	0		0	0	0		0	0	0
chr3:26827965-28285247	Signal 1	44	rs60050839	3	27371535	C/-	0.912455	(0.90-0.93)	1.92438e-26	0		1	0	0	1	1	0	0	1.15	1	0	0	6.98	1	0	0	7.75	1	0	0	2.84	0	0	0		0	0	0		0	0	0		0	0	0		0	0	0		0	0	0		1	NA	1	0.16	0	0	0		0	0	0		1	0	0	1	1	0	0	1	1	0	0	1	0	0	0		0	0	0		0	0	0		1	0	0	1.16	0	0	0		0	0	0		1	1	NA	307.16	1	1	NA	145.73	0	0	0		1	0	0	1.53	0	0	0		0	0	0		0	0	0
chr3:26827965-28285247	Signal 1	44	rs60936670	3	27332410	TCAAAACA/-	1.09496	(1.08-1.11)	3.79556e-26	1		0	0	0		0	0	0		1	0	0	1	1	0	0	1	0	0	0		1	0	0	0.98	0	0	0		1	0	0	1	1	0	0	1	1	0	0	0.99	1	0	0	1	1	0	0	0.25	1	0	0	1	1	0	0	1	0	0	0		0	0	0		0	0	0		1	0	0	1	1	0	0	1	1	0	0	1	1	0	0	1	0	0	0		0	0	0		0	0	0		0	0	0		1	0	0	0.99	1	0	0	1	0	0	0		0	0	0		0	0	0
chr3:26827965-28285247	Signal 1	44	rs628866	3	27341833	C/T	1.09509	(1.08-1.11)	3.57248e-26	0		0	0	0		0	0	0		0	0	0		0	0	0		0	0	0		0	0	0		0	0	0		0	0	0		0	0	0		0	0	0		0	0	0		0	0	0		0	0	0		0	0	0		0	0	0		0	0	0		0	0	0		0	0	0		0	0	0		0	0	0		0	0	0		0	0	0		0	0	0		0	0	0		0	0	0		0	0	0		0	0	0		0	0	0		0	0	0		0	0	0
chr3:26827965-28285247	Signal 1	44	rs6551189	3	27304689	A/C	1.09542	(1.08-1.11)	3.35316e-26	0		0	0	0		0	0	0		0	0	0		0	0	0		0	0	0		0	0	0		0	0	0		0	0	0		0	0	0		0	0	0		0	0	0		0	0	0		0	0	0		0	0	0		0	0	0		0	0	0		0	0	0		0	0	0		0	0	0		0	0	0		0	0	0		0	0	0		0	0	0		0	0	0		0	0	0		0	0	0		0	0	0		0	0	0		0	0	0		0	0	0
chr3:26827965-28285247	Signal 1	44	rs6779140	3	27285151	C/T	1.09413	(1.08-1.11)	1.35703e-25	0		1	NA	1	0.11	0	0	0		0	0	0		0	0	0		0	0	0		1	0	0	1	0	0	0		1	0	0	0.98	0	0	0		1	0	0	1	1	0	0	1	1	0	0	1.19	1	0	0	1.02	1	0	0	1	1	0	0	0.3	1	0	0	0.93	0	0	0		0	0	0		0	0	0		0	0	0		0	0	0		1	1	NA	59.54	1	1	NA	66.61	0	0	0		0	0	0		1	0	0	0.45	1	0	0	1.03	0	0	0		0	0	0		0	0	0
chr3:26827965-28285247	Signal 1	44	rs6783112	3	27304258	G/A	1.0947	(1.08-1.11)	7.92611e-26	0		0	0	0		0	0	0		0	0	0		0	0	0		0	0	0		0	0	0		0	0	0		0	0	0		0	0	0		0	0	0		0	0	0		0	0	0		0	0	0		0	0	0		0	0	0		0	0	0		0	0	0		0	0	0		0	0	0		0	0	0		0	0	0		0	0	0		0	0	0		0	0	0		0	0	0		0	0	0		0	0	0		0	0	0		1	0	0	1	0	0	0
chr3:26827965-28285247	Signal 1	44	rs6804651	3	27303320	C/A	1.09415	(1.08-1.11)	1.53176e-25	0		0	0	0		0	0	0		0	0	0		0	0	0		0	0	0		1	0	0	0.69	1	NA	1	0.05	1	0	0	1	1	0	0	1	1	0	0	0.98	1	0	0	1	0	0	0		1	NA	1	0.08	0	0	0		0	0	0		0	0	0		0	0	0		0	0	0		0	0	0		0	0	0		0	0	0		0	0	0		0	0	0		1	0	0	1	0	0	0		0	0	0		0	0	0		0	0	0		0	0	0		0	0	0
chr3:26827965-28285247	Signal 1	44	rs10155022	3	27300176	T/G	1.09604	(1.08-1.11)	1.58163e-26	0		0	0	0		0	0	0		0	0	0		0	0	0		0	0	0		0	0	0		1	NA	1	0.18	0	0	0		0	0	0		0	0	0		0	0	0		1	0	0	1	0	0	0		0	0	0		1	0	0	1	1	0	0	1	1	0	0	1	0	0	0		0	0	0		0	0	0		0	0	0		0	0	0		0	0	0		0	0	0		0	0	0		0	0	0		0	0	0		0	0	0		0	0	0		0	0	0
chr3:26827965-28285247	Signal 1	44	rs9838558	3	27317858	C/G	1.09543	(1.08-1.11)	3.19742e-26	0		0	0	0		0	0	0		0	0	0		0	0	0		0	0	0		0	0	0		0	0	0		0	0	0		0	0	0		0	0	0		0	0	0		0	0	0		0	0	0		0	0	0		0	0	0		0	0	0		0	0	0		0	0	0		0	0	0		0	0	0		0	0	0		0	0	0		0	0	0		0	0	0		0	0	0		0	0	0		0	0	0		0	0	0		0	0	0		0	0	0
chr3:30175880-31175880	Signal 1	23	rs12495646	3	30679970	C/A	1.0633	(1.05-1.08)	9.67045e-15	0		0	0	0		1	0	0	1	1	0	0	1	1	0	0	1	1	0	0	1	0	0	0		1	0	0	1	1	0	0	1	1	0	0	1	1	0	0	1	1	0	0	1	0	0	0		0	0	0		0	0	0		0	0	0		0	0	0		0	0	0		0	0	0		0	0	0		0	0	0		0	0	0		0	0	0		0	0	0		0	0	0		0	0	0		1	0	0	1	0	0	0		1	0	0	1	0	0	0		0	0	0
chr3:30175880-31175880	Signal 1	23	rs6801714	3	30682242	A/G	1.06343	(1.05-1.08)	5.48912e-15	0		0	0	0		0	0	0		0	0	0		0	0	0		0	0	0		0	0	0		0	0	0		0	0	0		0	0	0		0	0	0		0	0	0		0	0	0		0	0	0		0	0	0		0	0	0		0	0	0		0	0	0		1	NA	1	0.07	0	0	0		1	NA	1	0.07	1	NA	1	0.03	0	0	0		0	0	0		0	0	0		0	0	0		0	0	0		0	0	0		0	0	0		0	0	0		0	0	0
chr3:30175880-31175880	Signal 1	23	rs12493607	3	30682939	G/C	1.06327	(1.05-1.08)	7.12615e-15	0		0	0	0		0	0	0		0	0	0		0	0	0		0	0	0		0	0	0		0	0	0		0	0	0		0	0	0		0	0	0		0	0	0		0	0	0		0	0	0		0	0	0		0	0	0		0	0	0		0	0	0		0	0	0		0	0	0		0	0	0		0	0	0		0	0	0		1	NA	1	0.21	0	0	0		0	0	0		0	0	0		0	0	0		0	0	0		0	0	0		0	0	0
chr3:30175880-31175880	Signal 1	23	rs34771216	3	30683034	C/G	1.06431	(1.05-1.08)	2.67374e-15	0		0	0	0		0	0	0		0	0	0		0	0	0		0	0	0		0	0	0		0	0	0		0	0	0		0	0	0		0	0	0		0	0	0		0	0	0		0	0	0		0	0	0		0	0	0		0	0	0		0	0	0		0	0	0		0	0	0		0	0	0		0	0	0		0	0	0		0	0	0		0	0	0		0	0	0		0	0	0		0	0	0		0	0	0		0	0	0		0	0	0
chr3:30175880-31175880	Signal 1	23	rs56277861	3	30683201	A/G	1.06319	(1.05-1.08)	8.26833e-15	0		0	0	0		0	0	0		1	NA	1	0.01	0	0	0		0	0	0		0	0	0		0	0	0		0	0	0		0	0	0		0	0	0		0	0	0		0	0	0		0	0	0		0	0	0		0	0	0		0	0	0		0	0	0		0	0	0		0	0	0		0	0	0		0	0	0		0	0	0		0	0	0		0	0	0		0	0	0		0	0	0		0	0	0		0	0	0		0	0	0		0	0	0
chr3:30175880-31175880	Signal 1	23	rs35263707	3	30684097	G/A	1.06715	(1.05-1.08)	3.03738e-16	0		0	0	0		1	0	0	1	1	0	0	1	1	0	0	1	1	0	0	1.01	1	0	0	1	0	0	0		1	0	0	1	1	0	0	1	1	0	0	1	1	0	0	1	0	0	0		1	0	0	0.99	1	0	0	1	0	0	0		0	0	0		0	0	0		1	0	0	1.01	1	0	0	1.01	1	0	0	1.02	1	0	0	1	1	1	NA	9.29	1	1	NA	10.65	0	0	0		0	0	0		1	0	0	1	1	0	0	1	0	0	0		0	0	0		0	0	0
chr3:30175880-31175880	Signal 1	23	rs1155706	3	30686627	T/C	1.06365	(1.05-1.08)	6.66445e-15	1		1	NA	1	0.13	0	0	0		1	0	0	0.88	1	0	0	0.97	1	0	0	0.98	0	0	0		0	0	0		0	0	0		0	0	0		0	0	0		0	0	0		0	0	0		0	0	0		0	0	0		1	0	0	4.57	1	0	0	1.63	1	0	0	1.91	1	1	NA	3.06	1	1	NA	5.46	0	0	0		0	0	0		1	NA	1	0.14	1	NA	1	0.13	0	0	0		0	0	0		0	0	0		0	0	0		0	0	0		0	0	0		0	0	0
chr3:30175880-31175880	Signal 1	23	rs11129422	3	30686897	T/A	1.06608	(1.05-1.08)	5.44693e-16	1		0	0	0		0	0	0		0	0	0		1	NA	1	0.1	1	NA	1	0.24	0	0	0		0	0	0		0	0	0		0	0	0		0	0	0		0	0	0		1	0	0	0.04	0	0	0		0	0	0		0	0	0		0	0	0		0	0	0		0	0	0		0	0	0		0	0	0		0	0	0		0	0	0		0	0	0		0	0	0		0	0	0		1	NA	1	0.02	1	NA	1	0.01	0	0	0		0	0	0		0	0	0
chr3:30175880-31175880	Signal 1	23	rs11917237	3	30686931	T/G	1.0658	(1.05-1.08)	7.41184e-16	1		0	0	0		0	0	0		1	NA	1	0.08	0	0	0		0	0	0		0	0	0		0	0	0		0	0	0		0	0	0		0	0	0		0	0	0		0	0	0		0	0	0		0	0	0		0	0	0		1	0	0	0.98	0	0	0		1	NA	1	0.07	1	NA	1	0.07	1	NA	1	0.02	1	NA	1	0.06	1	0	0	0.99	1	0	0	0.98	1	0	0	173.68	0	0	0		0	0	0		0	0	0		0	0	0		0	0	0		0	0	0
chr3:30175880-31175880	Signal 1	23	rs13100576	3	30687715	C/G	1.0654	(1.05-1.08)	1.21447e-15	0		0	0	0		1	0	0	1	0	0	0		0	0	0		0	0	0		0	0	0		0	0	0		0	0	0		0	0	0		0	0	0		0	0	0		0	0	0		0	0	0		0	0	0		0	0	0		0	0	0		0	0	0		0	0	0		0	0	0		0	0	0		0	0	0		0	0	0		0	0	0		0	0	0		0	0	0		0	0	0		0	0	0		0	0	0		0	0	0		0	0	0
chr3:30175880-31175880	Signal 1	23	rs13081020	3	30687969	T/C	1.0652	(1.05-1.08)	1.45302e-15	0		0	0	0		0	0	0		0	0	0		0	0	0		0	0	0		0	0	0		0	0	0		0	0	0		0	0	0		0	0	0		0	0	0		0	0	0		0	0	0		0	0	0		0	0	0		0	0	0		0	0	0		0	0	0		1	NA	1	0.02	0	0	0		0	0	0		0	0	0		0	0	0		0	0	0		0	0	0		0	0	0		0	0	0		0	0	0		0	0	0		0	0	0
chr3:30175880-31175880	Signal 1	23	rs11367094	3	30682151	A/-	1.06352	(1.05-1.08)	4.18376e-15	0		0	0	0		0	0	0		1	NA	1	0.12	1	0	0	0.1	1	NA	1	0.12	0	0	0		0	0	0		0	0	0		0	0	0		0	0	0		0	0	0		0	0	0		0	0	0		0	0	0		0	0	0		0	0	0		0	0	0		1	0	0	0.98	1	0	0	1	1	0	0	0.98	1	0	0	0.99	0	0	0		0	0	0		0	0	0		0	0	0		0	0	0		1	0	0	0.27	0	0	0		0	0	0		0	0	0
chr3:30175880-31175880	Signal 1	23	rs1155705	3	30686414	A/G	1.06493	(1.05-1.08)	1.64615e-15	1		0	0	0		0	0	0		0	0	0		0	0	0		0	0	0		0	0	0		1	NA	1	0.04	0	0	0		0	0	0		1	NA	1	0	0	0	0		0	0	0		1	NA	1	0.09	0	0	0		0	0	0		0	0	0		0	0	0		0	0	0		1	NA	1	0.2	0	0	0		1	0	0	1	0	0	0		0	0	0		0	0	0		0	0	0		0	0	0		0	0	0		0	0	0		0	0	0		0	0	0
chr3:30175880-31175880	Signal 1	23	rs1155707	3	30686647	T/C	1.06548	(1.05-1.08)	9.39045e-16	1		0	0	0		0	0	0		1	NA	1	0.05	1	0	0	0.2	0	0	0		0	0	0		1	0	0	10.27	0	0	0		0	0	0		0	0	0		0	0	0		0	0	0		1	0	0	1.23	0	0	0		1	0	0	1	1	0	0	1.01	1	0	0	1	1	NA	1	0.45	0	0	0		0	0	0		0	0	0		1	NA	1	0.05	1	NA	1	0.03	0	0	0		0	0	0		0	0	0		0	0	0		0	0	0		0	0	0		0	0	0
chr3:30175880-31175880	Signal 1	23	rs1155708	3	30686740	G/A	1.06395	(1.05-1.08)	3.56084e-15	1		0	0	0		0	0	0		0	0	0		0	0	0		0	0	0		0	0	0		0	0	0		0	0	0		0	0	0		0	0	0		0	0	0		0	0	0		0	0	0		0	0	0		0	0	0		0	0	0		0	0	0		0	0	0		0	0	0		0	0	0		0	0	0		0	0	0		0	0	0		0	0	0		0	0	0		0	0	0		0	0	0		0	0	0		0	0	0		0	0	0
chr3:30175880-31175880	Signal 1	23	rs11917266	3	30687030	T/C	1.06511	(1.05-1.08)	1.444e-15	0		0	0	0		0	0	0		0	0	0		0	0	0		0	0	0		0	0	0		0	0	0		0	0	0		0	0	0		0	0	0		0	0	0		0	0	0		0	0	0		0	0	0		0	0	0		0	0	0		0	0	0		0	0	0		0	0	0		0	0	0		0	0	0		0	0	0		0	0	0		0	0	0		0	0	0		0	0	0		0	0	0		0	0	0		0	0	0		0	0	0
chr3:30175880-31175880	Signal 1	23	rs13061018	3	30676000	G/T	1.061	(1.04-1.08)	1.17728e-14	0		0	0	0		0	0	0		0	0	0		0	0	0		0	0	0		0	0	0		0	0	0		0	0	0		0	0	0		0	0	0		0	0	0		0	0	0		0	0	0		0	0	0		0	0	0		0	0	0		0	0	0		0	0	0		0	0	0		0	0	0		0	0	0		0	0	0		0	0	0		0	0	0		0	0	0		0	0	0		0	0	0		0	0	0		0	0	0		0	0	0
chr3:30175880-31175880	Signal 1	23	rs13079374	3	30687082	T/A	1.06474	(1.05-1.08)	2.13303e-15	0		0	0	0		0	0	0		0	0	0		0	0	0		0	0	0		0	0	0		0	0	0		0	0	0		0	0	0		0	0	0		0	0	0		0	0	0		0	0	0		0	0	0		0	0	0		0	0	0		0	0	0		0	0	0		0	0	0		0	0	0		0	0	0		0	0	0		0	0	0		0	0	0		0	0	0		0	0	0		0	0	0		0	0	0		0	0	0		0	0	0
chr3:30175880-31175880	Signal 1	23	rs13083158	3	30675957	T/G	1.062	(1.05-1.08)	3.54631e-15	0		0	0	0		0	0	0		0	0	0		0	0	0		0	0	0		0	0	0		0	0	0		0	0	0		0	0	0		0	0	0		0	0	0		0	0	0		0	0	0		0	0	0		0	0	0		0	0	0		0	0	0		0	0	0		0	0	0		0	0	0		0	0	0		0	0	0		0	0	0		0	0	0		0	0	0		0	0	0		0	0	0		0	0	0		0	0	0		0	0	0
chr3:30175880-31175880	Signal 1	23	rs13093591	3	30682947	T/C	1.06382	(1.05-1.08)	4.39686e-15	0		0	0	0		0	0	0		0	0	0		0	0	0		0	0	0		0	0	0		0	0	0		0	0	0		0	0	0		0	0	0		0	0	0		0	0	0		0	0	0		0	0	0		0	0	0		0	0	0		0	0	0		0	0	0		0	0	0		0	0	0		0	0	0		0	0	0		0	0	0		0	0	0		0	0	0		0	0	0		0	0	0		0	0	0		0	0	0		0	0	0
chr3:30175880-31175880	Signal 1	23	rs1431131	3	30675880	A/T	1.06293	(1.05-1.08)	1.47024e-15	0		0	0	0		0	0	0		1	0	0	1.01	0	0	0		0	0	0		0	0	0		0	0	0		0	0	0		0	0	0		0	0	0		0	0	0		0	0	0		0	0	0		0	0	0		0	0	0		0	0	0		0	0	0		0	0	0		0	0	0		0	0	0		0	0	0		0	0	0		0	0	0		0	0	0		0	0	0		0	0	0		0	0	0		0	0	0		1	NA	1	0.03	0	0	0
chr3:30175880-31175880	Signal 1	23	rs148632567	3	30687312	-/CTCTCT	1.06944	(1.05-1.09)	1.50495e-14	0		0	0	0		0	0	0		0	0	0		0	0	0		0	0	0		0	0	0		0	0	0		0	0	0		0	0	0		0	0	0		0	0	0		0	0	0		0	0	0		0	0	0		0	0	0		0	0	0		0	0	0		0	0	0		0	0	0		0	0	0		0	0	0		0	0	0		0	0	0		0	0	0		0	0	0		0	0	0		0	0	0		0	0	0		0	0	0		0	0	0
chr3:30175880-31175880	Signal 1	23	rs4586858	3	30687273	C/T	1.06404	(1.05-1.08)	4.42856e-15	0		0	0	0		0	0	0		0	0	0		0	0	0		0	0	0		0	0	0		0	0	0		0	0	0		0	0	0		0	0	0		0	0	0		0	0	0		0	0	0		0	0	0		0	0	0		0	0	0		0	0	0		0	0	0		0	0	0		0	0	0		0	0	0		0	0	0		0	0	0		0	0	0		0	0	0		0	0	0		0	0	0		0	0	0		0	0	0		0	0	0
chr3:99223580-100223580	Signal 1	92	rs6790535	3	99807735	G/A	1.05204	(1.03-1.07)	5.55187e-08	1		0	0	0		1	0	0	3.24	1	0	0	1.88	1	0	0	1.83	1	0	0	1.59	1	0	0	1.49	1	0	0	2.53	1	0	0	1.94	1	0	0	1.84	1	0	0	1.87	1	0	0	1.96	1	0	0	0.05	1	0	0	1.49	1	0	0	1.05	0	0	0		0	0	0		0	0	0		1	0	0	1.11	1	0	0	1.07	1	0	0	1.15	1	0	0	1.07	0	0	0		0	0	0		1	0	0	28.39	1	1	NA	678.5	1	0	0	1.18	1	0	0	1.04	0	0	0		0	0	0		0	0	0
chr3:99223580-100223580	Signal 1	92	rs10049383	3	99748548	T/C	1.05399	(1.04-1.07)	2.41541e-08	1		0	0	0		0	0	0		0	0	0		0	0	0		0	0	0		0	0	0		0	0	0		0	0	0		0	0	0		0	0	0		0	0	0		1	0	0	1	0	0	0		0	0	0		0	0	0		0	0	0		0	0	0		0	0	0		0	0	0		0	0	0		0	0	0		0	0	0		0	0	0		0	0	0		0	0	0		0	0	0		0	0	0		0	0	0		0	0	0		0	0	0
chr3:99223580-100223580	Signal 1	92	rs1017968	3	99787011	T/C	1.05277	(1.03-1.07)	4.63715e-08	0		0	0	0		1	NA	1	0.01	0	0	0		1	NA	1	0.04	1	NA	1	0.02	1	NA	1	0.01	0	0	0		1	NA	1	0.02	1	NA	1	0.01	0	0	0		0	0	0		1	NA	1	0	1	0	0	0.24	1	NA	1	0.02	0	0	0		0	0	0		0	0	0		1	NA	1	0.04	0	0	0		0	0	0		1	NA	1	0.08	0	0	0		0	0	0		0	0	0		0	0	0		1	NA	1	0.01	0	0	0		0	0	0		0	0	0		0	0	0
chr3:99223580-100223580	Signal 1	92	rs1021103	3	99603230	G/A	1.05181	(1.03-1.07)	1.07399e-07	0		0	0	0		0	0	0		0	0	0		0	0	0		0	0	0		0	0	0		0	0	0		0	0	0		0	0	0		0	0	0		0	0	0		0	0	0		0	0	0		0	0	0		0	0	0		0	0	0		0	0	0		0	0	0		0	0	0		0	0	0		0	0	0		1	1	NA	10.29	0	0	0		0	0	0		0	0	0		0	0	0		0	0	0		0	0	0		0	0	0		0	0	0
chr3:99223580-100223580	Signal 1	92	rs10212525	3	99713377	T/C	1.05342	(1.04-1.07)	3.78371e-08	0		0	0	0		0	0	0		0	0	0		0	0	0		0	0	0		0	0	0		0	0	0		0	0	0		0	0	0		0	0	0		0	0	0		0	0	0		0	0	0		0	0	0		0	0	0		0	0	0		0	0	0		0	0	0		0	0	0		0	0	0		0	0	0		0	0	0		0	0	0		0	0	0		0	0	0		0	0	0		0	0	0		0	0	0		0	0	0		0	0	0
chr3:99223580-100223580	Signal 1	92	rs1021341	3	99786289	A/G	1.05275	(1.03-1.07)	3.07363e-08	0		0	0	0		0	0	0		0	0	0		0	0	0		0	0	0		0	0	0		0	0	0		0	0	0		0	0	0		0	0	0		0	0	0		0	0	0		0	0	0		0	0	0		0	0	0		0	0	0		0	0	0		0	0	0		0	0	0		0	0	0		0	0	0		0	0	0		0	0	0		0	0	0		0	0	0		0	0	0		0	0	0		0	0	0		0	0	0		0	0	0
chr3:99223580-100223580	Signal 1	92	rs1038294	3	99503728	A/G	0.950194	(0.93-0.97)	1.05177e-07	0		0	0	0		0	0	0		0	0	0		0	0	0		0	0	0		0	0	0		0	0	0		0	0	0		0	0	0		0	0	0		0	0	0		0	0	0		0	0	0		0	0	0		1	NA	1	0.11	0	0	0		0	0	0		0	0	0		0	0	0		0	0	0		0	0	0		0	0	0		0	0	0		0	0	0		1	0	0	0.88	0	0	0		0	0	0		0	0	0		1	NA	1	0.21	1	NA	1	0.02
chr3:99223580-100223580	Signal 1	92	rs10511177	3	99724873	G/A	1.05272	(1.03-1.07)	3.08814e-08	1		0	0	0		0	0	0		0	0	0		0	0	0		0	0	0		0	0	0		0	0	0		0	0	0		0	0	0		0	0	0		0	0	0		0	0	0		0	0	0		0	0	0		0	0	0		1	0	0	1	1	0	0	1	0	0	0		0	0	0		0	0	0		0	0	0		0	0	0		0	0	0		0	0	0		0	0	0		0	0	0		0	0	0		0	0	0		0	0	0		0	0	0
chr3:99223580-100223580	Signal 1	92	rs11317963	3	99782576	A/-	1.05446	(1.04-1.07)	1.81197e-08	0		0	0	0		0	0	0		0	0	0		0	0	0		0	0	0		0	0	0		0	0	0		0	0	0		0	0	0		0	0	0		0	0	0		1	0	0	0.33	0	0	0		0	0	0		0	0	0		0	0	0		0	0	0		0	0	0		0	0	0		0	0	0		0	0	0		0	0	0		0	0	0		0	0	0		0	0	0		0	0	0		0	0	0		0	0	0		0	0	0		0	0	0
chr3:99223580-100223580	Signal 1	92	rs13064704	3	99767541	G/A	1.05455	(1.04-1.07)	1.7162e-08	0		0	0	0		0	0	0		1	1	NA	75.87	1	1	NA	109.32	1	1	NA	63.24	0	0	0		1	1	NA	26.66	0	0	0		0	0	0		1	1	NA	55.72	1	1	NA	6245.36	0	0	0		0	0	0		1	0	0	2.47	0	0	0		0	0	0		0	0	0		0	0	0		0	0	0		0	0	0		0	0	0		0	0	0		0	0	0		0	0	0		0	0	0		0	0	0		0	0	0		0	0	0		0	0	0		0	0	0
chr3:99223580-100223580	Signal 1	92	rs13069311	3	99801628	A/C	1.05267	(1.03-1.07)	4.77717e-08	0		0	0	0		0	0	0		0	0	0		0	0	0		0	0	0		0	0	0		0	0	0		0	0	0		0	0	0		0	0	0		0	0	0		1	0	0	1	0	0	0		0	0	0		0	0	0		0	0	0		0	0	0		0	0	0		0	0	0		0	0	0		0	0	0		0	0	0		0	0	0		0	0	0		0	0	0		0	0	0		0	0	0		0	0	0		0	0	0		0	0	0
chr3:99223580-100223580	Signal 1	92	rs13093776	3	99842140	C/T	1.05022	(1.03-1.07)	3.57288e-07	0		0	0	0		0	0	0		0	0	0		0	0	0		0	0	0		0	0	0		0	0	0		0	0	0		0	0	0		0	0	0		0	0	0		0	0	0		0	0	0		0	0	0		0	0	0		0	0	0		0	0	0		0	0	0		0	0	0		0	0	0		0	0	0		0	0	0		0	0	0		0	0	0		0	0	0		0	0	0		0	0	0		1	1	NA	22.38	0	0	0		0	0	0
chr3:99223580-100223580	Signal 1	92	rs13323143	3	99811553	T/C	1.05237	(1.03-1.07)	7.02686e-08	0		0	0	0		0	0	0		0	0	0		0	0	0		0	0	0		0	0	0		0	0	0		0	0	0		0	0	0		0	0	0		0	0	0		1	0	0	0.85	0	0	0		0	0	0		0	0	0		0	0	0		0	0	0		1	0	0	1	1	0	0	1	0	0	0		1	0	0	1	1	0	0	1	1	0	0	1	1	0	0	1	0	0	0		0	0	0		1	0	0	0.99	0	0	0		0	0	0		0	0	0
chr3:99223580-100223580	Signal 1	92	rs2452319	3	99457142	A/G	0.946336	(0.93-0.96)	5.21279e-09	0		0	0	0		0	0	0		0	0	0		0	0	0		0	0	0		0	0	0		0	0	0		0	0	0		0	0	0		0	0	0		0	0	0		0	0	0		0	0	0		0	0	0		0	0	0		0	0	0		0	0	0		0	0	0		0	0	0		0	0	0		0	0	0		0	0	0		0	0	0		1	0	0	1	0	0	0		0	0	0		0	0	0		0	0	0		0	0	0		0	0	0
chr3:99223580-100223580	Signal 1	92	rs1489816	3	99769088	C/G	1.05454	(1.04-1.07)	1.72326e-08	0		0	0	0		0	0	0		0	0	0		0	0	0		0	0	0		0	0	0		0	0	0		0	0	0		0	0	0		0	0	0		0	0	0		0	0	0		0	0	0		0	0	0		0	0	0		0	0	0		0	0	0		0	0	0		0	0	0		0	0	0		0	0	0		0	0	0		0	0	0		0	0	0		0	0	0		0	0	0		0	0	0		0	0	0		0	0	0		0	0	0
chr3:99223580-100223580	Signal 1	92	rs1606481	3	99427552	A/G	0.950087	(0.93-0.97)	1.20886e-08	0		0	0	0		1	0	0	1	1	0	0	1	0	0	0		0	0	0		1	0	0	1	0	0	0		1	0	0	1	1	0	0	1	1	0	0	1	1	0	0	1	0	0	0		0	0	0		0	0	0		0	0	0		0	0	0		0	0	0		0	0	0		0	0	0		0	0	0		0	0	0		0	0	0		0	0	0		0	0	0		0	0	0		1	0	0	1	0	0	0		0	0	0		0	0	0		0	0	0
chr3:99223580-100223580	Signal 1	92	rs1630555	3	99423273	A/T	0.950075	(0.93-0.97)	1.11396e-08	0		0	0	0		0	0	0		0	0	0		1	0	0	0.96	1	0	0	0.99	0	0	0		0	0	0		0	0	0		0	0	0		0	0	0		0	0	0		1	0	0	1.04	0	0	0		0	0	0		1	0	0	1.65	1	0	0	14.02	1	0	0	1.66	0	0	0		0	0	0		0	0	0		0	0	0		0	0	0		0	0	0		0	0	0		0	0	0		1	0	0	1	1	0	0	1	0	0	0		0	0	0		0	0	0
chr3:99223580-100223580	Signal 1	92	rs1688766	3	99647850	G/A	1.05291	(1.03-1.07)	4.34477e-08	1		0	0	0		0	0	0		0	0	0		0	0	0		0	0	0		0	0	0		0	0	0		0	0	0		0	0	0		0	0	0		0	0	0		0	0	0		0	0	0		0	0	0		0	0	0		0	0	0		0	0	0		0	0	0		0	0	0		0	0	0		0	0	0		0	0	0		0	0	0		0	0	0		0	0	0		0	0	0		0	0	0		0	0	0		0	0	0		0	0	0
chr3:99223580-100223580	Signal 1	92	rs1688771	3	99503359	T/A	0.950142	(0.93-0.97)	1.24646e-07	0		0	0	0		0	0	0		0	0	0		0	0	0		0	0	0		0	0	0		0	0	0		0	0	0		0	0	0		0	0	0		0	0	0		0	0	0		0	0	0		0	0	0		0	0	0		0	0	0		0	0	0		0	0	0		0	0	0		0	0	0		0	0	0		0	0	0		0	0	0		0	0	0		0	0	0		0	0	0		0	0	0		0	0	0		0	0	0		0	0	0
chr3:99223580-100223580	Signal 1	92	rs1688772	3	99503366	A/G	0.949849	(0.93-0.97)	9.45915e-08	0		0	0	0		0	0	0		0	0	0		0	0	0		0	0	0		0	0	0		0	0	0		0	0	0		0	0	0		0	0	0		0	0	0		0	0	0		0	0	0		0	0	0		0	0	0		0	0	0		1	0	0	1	0	0	0		0	0	0		0	0	0		0	0	0		0	0	0		0	0	0		0	0	0		0	0	0		0	0	0		0	0	0		0	0	0		0	0	0		0	0	0
chr3:99223580-100223580	Signal 1	92	rs1711557	3	99425669	A/G	0.948275	(0.93-0.97)	6.81019e-09	0		0	0	0		0	0	0		0	0	0		0	0	0		0	0	0		0	0	0		0	0	0		0	0	0		0	0	0		0	0	0		0	0	0		0	0	0		0	0	0		0	0	0		0	0	0		0	0	0		0	0	0		0	0	0		0	0	0		0	0	0		0	0	0		1	0	0	0.99	1	0	0	0.92	1	NA	1	0	1	NA	1	0	0	0	0		0	0	0		0	0	0		0	0	0		0	0	0
chr3:99223580-100223580	Signal 1	92	rs1718246	3	99512688	T/C	0.949629	(0.93-0.97)	6.97067e-08	0		0	0	0		0	0	0		0	0	0		0	0	0		0	0	0		0	0	0		0	0	0		0	0	0		0	0	0		0	0	0		0	0	0		0	0	0		0	0	0		0	0	0		0	0	0		0	0	0		0	0	0		0	0	0		0	0	0		0	0	0		0	0	0		0	0	0		0	0	0		0	0	0		0	0	0		0	0	0		0	0	0		0	0	0		0	0	0		0	0	0
chr3:99223580-100223580	Signal 1	92	rs17379739	3	99724792	G/A	1.05271	(1.03-1.07)	3.16975e-08	1		0	0	0		0	0	0		0	0	0		0	0	0		0	0	0		0	0	0		0	0	0		0	0	0		0	0	0		0	0	0		0	0	0		0	0	0		0	0	0		0	0	0		0	0	0		0	0	0		0	0	0		0	0	0		0	0	0		0	0	0		0	0	0		0	0	0		0	0	0		0	0	0		0	0	0		0	0	0		0	0	0		0	0	0		0	0	0		0	0	0
chr3:99223580-100223580	Signal 1	92	rs17393059	3	99761908	A/G	1.05315	(1.04-1.07)	2.7647e-08	1		0	0	0		0	0	0		0	0	0		0	0	0		0	0	0		0	0	0		0	0	0		0	0	0		0	0	0		0	0	0		0	0	0		0	0	0		1	0	0	1	0	0	0		0	0	0		0	0	0		0	0	0		0	0	0		0	0	0		0	0	0		0	0	0		0	0	0		0	0	0		0	0	0		0	0	0		0	0	0		0	0	0		1	1	NA	13.27	0	0	0		0	0	0
chr3:99223580-100223580	Signal 1	92	rs2291494	3	99781805	G/A	1.05452	(1.04-1.07)	1.748e-08	0		0	0	0		0	0	0		0	0	0		0	0	0		0	0	0		0	0	0		0	0	0		0	0	0		0	0	0		0	0	0		0	0	0		0	0	0		0	0	0		0	0	0		0	0	0		0	0	0		0	0	0		0	0	0		0	0	0		0	0	0		0	0	0		0	0	0		0	0	0		0	0	0		1	0	0	1	0	0	0		0	0	0		0	0	0		0	0	0		0	0	0
chr3:99223580-100223580	Signal 1	92	rs2291495	3	99782227	T/G	1.05449	(1.04-1.07)	1.78105e-08	0		0	0	0		0	0	0		0	0	0		0	0	0		0	0	0		0	0	0		0	0	0		0	0	0		0	0	0		0	0	0		0	0	0		0	0	0		0	0	0		0	0	0		0	0	0		0	0	0		0	0	0		0	0	0		1	0	0	0.96	1	0	0	0.59	0	0	0		0	0	0		0	0	0		1	1	NA	851.84	0	0	0		0	0	0		0	0	0		0	0	0		0	0	0		0	0	0
chr3:99223580-100223580	Signal 1	92	rs28503408	3	99794842	G/A	1.05231	(1.03-1.07)	4.35238e-08	0		1	NA	1	0.19	0	0	0		0	0	0		0	0	0		0	0	0		0	0	0		0	0	0		0	0	0		0	0	0		0	0	0		0	0	0		0	0	0		0	0	0		0	0	0		0	0	0		0	0	0		0	0	0		0	0	0		0	0	0		0	0	0		1	NA	1	0.01	0	0	0		0	0	0		0	0	0		0	0	0		0	0	0		0	0	0		0	0	0		0	0	0		0	0	0
chr3:99223580-100223580	Signal 1	92	rs28714363	3	99752068	G/T	1.05343	(1.04-1.07)	3.4719e-08	0		0	0	0		0	0	0		0	0	0		0	0	0		0	0	0		0	0	0		1	0	0	1.73	0	0	0		0	0	0		0	0	0		0	0	0		0	0	0		0	0	0		0	0	0		0	0	0		0	0	0		1	0	0	1	0	0	0		0	0	0		0	0	0		0	0	0		0	0	0		0	0	0		0	0	0		0	0	0		0	0	0		1	0	0	1.61	0	0	0		0	0	0		0	0	0
chr3:99223580-100223580	Signal 1	92	rs34355464	3	99793905	A/-	1.0537	(1.04-1.07)	2.74424e-08	0		0	0	0		0	0	0		1	NA	1	0.33	1	0	0	0.32	1	0	0	0.6	0	0	0		0	0	0		0	0	0		0	0	0		0	0	0		0	0	0		1	1	NA	3.75	1	0	0	1	0	0	0		1	0	0	1.01	1	0	0	1.06	1	0	0	1	1	0	0	1.11	1	0	0	1.02	0	0	0		1	0	0	1	0	0	0		0	0	0		1	0	0	1	1	0	0	1.02	1	0	0	0.57	1	0	0	1.14	0	0	0		0	0	0		0	0	0
chr3:99223580-100223580	Signal 1	92	rs34626154	3	99756312	G/A	1.05641	(1.04-1.08)	9.75467e-09	0		0	0	0		0	0	0		0	0	0		0	0	0		0	0	0		0	0	0		0	0	0		0	0	0		0	0	0		0	0	0		0	0	0		0	0	0		0	0	0		0	0	0		0	0	0		0	0	0		0	0	0		0	0	0		0	0	0		0	0	0		0	0	0		0	0	0		0	0	0		0	0	0		0	0	0		0	0	0		0	0	0		0	0	0		1	0	0	1	1	0	0	1.2
chr3:99223580-100223580	Signal 1	92	rs34922392	3	99794730	G/T	1.0523	(1.03-1.07)	4.43008e-08	0		0	0	0		0	0	0		0	0	0		0	0	0		0	0	0		0	0	0		0	0	0		0	0	0		0	0	0		0	0	0		0	0	0		0	0	0		0	0	0		0	0	0		0	0	0		0	0	0		0	0	0		0	0	0		0	0	0		0	0	0		0	0	0		0	0	0		0	0	0		0	0	0		0	0	0		0	0	0		0	0	0		0	0	0		0	0	0		0	0	0
chr3:99223580-100223580	Signal 1	92	rs35521705	3	99716690	C/T	1.05443	(1.04-1.07)	1.84892e-08	0		1	0	0	1	0	0	0		0	0	0		0	0	0		0	0	0		0	0	0		0	0	0		0	0	0		0	0	0		0	0	0		0	0	0		0	0	0		0	0	0		0	0	0		0	0	0		0	0	0		0	0	0		0	0	0		0	0	0		0	0	0		0	0	0		1	0	0	0.95	1	0	0	0.67	0	0	0		0	0	0		0	0	0		1	0	0	1.09	0	0	0		0	0	0		0	0	0
chr3:99223580-100223580	Signal 1	92	rs35669453	3	99766063	G/A	1.05456	(1.04-1.07)	1.6985e-08	1		0	0	0		0	0	0		0	0	0		0	0	0		1	0	0	1	0	0	0		0	0	0		1	0	0	1	0	0	0		0	0	0		0	0	0		1	0	0	1	0	0	0		1	0	0	1	1	0	0	1	0	0	0		1	0	0	1	0	0	0		0	0	0		0	0	0		0	0	0		0	0	0		0	0	0		0	0	0		0	0	0		0	0	0		0	0	0		0	0	0		0	0	0		0	0	0
chr3:99223580-100223580	Signal 1	92	rs35701020	3	99756314	A/G	1.05438	(1.04-1.07)	2.00408e-08	0		0	0	0		0	0	0		0	0	0		0	0	0		0	0	0		0	0	0		0	0	0		0	0	0		0	0	0		0	0	0		0	0	0		0	0	0		0	0	0		0	0	0		0	0	0		0	0	0		0	0	0		0	0	0		0	0	0		0	0	0		0	0	0		0	0	0		0	0	0		0	0	0		0	0	0		0	0	0		0	0	0		0	0	0		1	0	0	1	1	NA	1	0.04
chr3:99223580-100223580	Signal 1	92	rs35844878	3	99796626	T/C	1.05253	(1.03-1.07)	5.29665e-08	0		0	0	0		0	0	0		0	0	0		0	0	0		0	0	0		0	0	0		0	0	0		0	0	0		0	0	0		0	0	0		0	0	0		0	0	0		0	0	0		0	0	0		0	0	0		0	0	0		0	0	0		0	0	0		0	0	0		0	0	0		0	0	0		0	0	0		0	0	0		0	0	0		0	0	0		0	0	0		0	0	0		0	0	0		0	0	0		0	0	0
chr3:99223580-100223580	Signal 1	92	rs35885423	3	99813218	C/G	1.05359	(1.04-1.07)	3.14494e-08	0		0	0	0		0	0	0		1	NA	1	0.89	1	0	0	0.97	1	0	0	0.99	0	0	0		0	0	0		0	0	0		0	0	0		0	0	0		0	0	0		1	0	0	1	0	0	0		0	0	0		0	0	0		0	0	0		0	0	0		1	0	0	1.51	1	0	0	1.29	1	1	NA	3.06	1	0	0	1.3	0	0	0		0	0	0		0	0	0		0	0	0		1	0	0	1	1	0	0	1.01	0	0	0		0	0	0		0	0	0
chr3:99223580-100223580	Signal 1	92	rs36071813	3	99799168	A/-	1.0528	(1.03-1.07)	4.47883e-08	0		0	0	0		0	0	0		0	0	0		0	0	0		0	0	0		0	0	0		0	0	0		0	0	0		0	0	0		0	0	0		0	0	0		1	0	0	0.36	0	0	0		0	0	0		1	0	0	0.97	0	0	0		0	0	0		0	0	0		0	0	0		0	0	0		0	0	0		0	0	0		0	0	0		0	0	0		0	0	0		0	0	0		0	0	0		1	0	0	1	0	0	0		0	0	0
chr3:99223580-100223580	Signal 1	92	rs4075038	3	99680086	A/G	0.948581	(0.93-0.97)	2.45224e-08	0		0	0	0		0	0	0		0	0	0		0	0	0		0	0	0		0	0	0		0	0	0		0	0	0		0	0	0		0	0	0		0	0	0		0	0	0		0	0	0		0	0	0		0	0	0		0	0	0		0	0	0		0	0	0		0	0	0		0	0	0		0	0	0		0	0	0		0	0	0		0	0	0		0	0	0		0	0	0		0	0	0		0	0	0		0	0	0		0	0	0
chr3:99223580-100223580	Signal 1	92	rs4279135	3	99733096	C/T	1.05195	(1.03-1.07)	8.7074e-08	0		0	0	0		0	0	0		0	0	0		0	0	0		0	0	0		0	0	0		0	0	0		0	0	0		0	0	0		0	0	0		0	0	0		0	0	0		0	0	0		0	0	0		0	0	0		0	0	0		0	0	0		0	0	0		0	0	0		0	0	0		0	0	0		0	0	0		0	0	0		0	0	0		0	0	0		0	0	0		0	0	0		0	0	0		0	0	0		0	0	0
chr3:99223580-100223580	Signal 1	92	rs4361315	3	99687273	G/A	0.94917	(0.93-0.97)	2.75884e-08	0		0	0	0		0	0	0		0	0	0		0	0	0		0	0	0		0	0	0		0	0	0		0	0	0		0	0	0		0	0	0		0	0	0		1	0	0	1.44	0	0	0		0	0	0		0	0	0		0	0	0		0	0	0		0	0	0		0	0	0		0	0	0		0	0	0		0	0	0		0	0	0		0	0	0		0	0	0		0	0	0		1	0	0	1.2	0	0	0		0	0	0		0	0	0
chr3:99223580-100223580	Signal 1	92	rs4571265	3	99705111	A/G	0.948524	(0.93-0.97)	2.51064e-08	0		0	0	0		0	0	0		0	0	0		0	0	0		0	0	0		0	0	0		0	0	0		0	0	0		0	0	0		0	0	0		0	0	0		0	0	0		0	0	0		0	0	0		0	0	0		0	0	0		0	0	0		0	0	0		1	0	0	1	0	0	0		0	0	0		0	0	0		0	0	0		0	0	0		0	0	0		0	0	0		0	0	0		0	0	0		0	0	0		0	0	0
chr3:99223580-100223580	Signal 1	92	rs4928234	3	99704861	T/C	0.94952	(0.93-0.97)	4.21551e-08	0		0	0	0		0	0	0		0	0	0		0	0	0		0	0	0		0	0	0		0	0	0		0	0	0		0	0	0		0	0	0		0	0	0		0	0	0		0	0	0		0	0	0		0	0	0		0	0	0		0	0	0		0	0	0		0	0	0		0	0	0		0	0	0		0	0	0		0	0	0		0	0	0		0	0	0		0	0	0		0	0	0		0	0	0		1	1	NA	140.7	0	0	0
chr3:99223580-100223580	Signal 1	92	rs506186	3	99442753	T/C	0.948305	(0.93-0.97)	4.24054e-09	0		0	0	0		1	1	NA	5.83	0	0	0		0	0	0		0	0	0		1	0	0	0.95	0	0	0		0	0	0		1	0	0	0.97	0	0	0		0	0	0		0	0	0		1	0	0	0.9	0	0	0		0	0	0		0	0	0		0	0	0		0	0	0		0	0	0		0	0	0		0	0	0		0	0	0		0	0	0		0	0	0		0	0	0		1	1	NA	3.12	0	0	0		0	0	0		0	0	0		0	0	0
chr3:99223580-100223580	Signal 1	92	rs62285461	3	99767642	C/T	1.05454	(1.04-1.07)	1.71722e-08	0		0	0	0		1	1	NA	70.46	1	1	NA	43.21	1	1	NA	42.54	1	1	NA	58.83	0	0	0		0	0	0		0	0	0		0	0	0		0	0	0		0	0	0		0	0	0		0	0	0		0	0	0		0	0	0		0	0	0		0	0	0		0	0	0		0	0	0		0	0	0		0	0	0		0	0	0		0	0	0		0	0	0		0	0	0		1	1	NA	66.23	1	1	NA	91.26	0	0	0		0	0	0		0	0	0
chr3:99223580-100223580	Signal 1	92	rs62285462	3	99769834	T/A	1.05454	(1.04-1.07)	1.71564e-08	0		0	0	0		0	0	0		1	0	0	1	1	0	0	1	0	0	0		0	0	0		0	0	0		0	0	0		0	0	0		0	0	0		0	0	0		0	0	0		0	0	0		0	0	0		0	0	0		0	0	0		1	1	NA	306.92	0	0	0		0	0	0		0	0	0		0	0	0		0	0	0		0	0	0		0	0	0		0	0	0		1	0	0	1	1	0	0	1	0	0	0		0	0	0		0	0	0
chr3:99223580-100223580	Signal 1	92	rs62285471	3	99806949	A/G	1.05333	(1.04-1.07)	3.84073e-08	0		0	0	0		0	0	0		0	0	0		0	0	0		0	0	0		0	0	0		0	0	0		0	0	0		0	0	0		0	0	0		0	0	0		0	0	0		0	0	0		0	0	0		0	0	0		0	0	0		0	0	0		0	0	0		0	0	0		0	0	0		0	0	0		0	0	0		0	0	0		0	0	0		0	0	0		0	0	0		0	0	0		1	0	0	1	0	0	0		0	0	0
chr3:99223580-100223580	Signal 1	92	rs62285473	3	99809955	C/T	1.05326	(1.03-1.07)	3.90969e-08	0		0	0	0		0	0	0		0	0	0		0	0	0		0	0	0		0	0	0		0	0	0		0	0	0		0	0	0		0	0	0		0	0	0		1	0	0	1	0	0	0		0	0	0		0	0	0		0	0	0		1	0	0	1	0	0	0		0	0	0		0	0	0		0	0	0		0	0	0		0	0	0		1	0	0	1	1	0	0	1	0	0	0		0	0	0		0	0	0		0	0	0		0	0	0
chr3:99223580-100223580	Signal 1	92	rs62285478	3	99822135	C/T	1.0527	(1.03-1.07)	4.8115e-08	1		0	0	0		0	0	0		0	0	0		0	0	0		0	0	0		0	0	0		0	0	0		0	0	0		0	0	0		0	0	0		0	0	0		0	0	0		0	0	0		0	0	0		0	0	0		0	0	0		0	0	0		0	0	0		0	0	0		0	0	0		0	0	0		0	0	0		0	0	0		0	0	0		0	0	0		0	0	0		1	0	0	1.12	0	0	0		0	0	0		0	0	0
chr3:99223580-100223580	Signal 1	92	rs629120	3	99425767	A/T	0.94922	(0.93-0.97)	1.30967e-08	0		0	0	0		0	0	0		0	0	0		0	0	0		0	0	0		0	0	0		0	0	0		0	0	0		0	0	0		0	0	0		0	0	0		0	0	0		0	0	0		0	0	0		0	0	0		0	0	0		0	0	0		0	0	0		0	0	0		0	0	0		0	0	0		0	0	0		0	0	0		0	0	0		0	0	0		0	0	0		0	0	0		0	0	0		0	0	0		0	0	0
chr3:99223580-100223580	Signal 1	92	rs6790877	3	99779658	C/T	1.0545	(1.04-1.07)	1.7668e-08	0		0	0	0		0	0	0		0	0	0		0	0	0		0	0	0		0	0	0		0	0	0		0	0	0		0	0	0		0	0	0		0	0	0		0	0	0		0	0	0		0	0	0		0	0	0		0	0	0		0	0	0		0	0	0		0	0	0		0	0	0		0	0	0		0	0	0		0	0	0		0	0	0		0	0	0		0	0	0		0	0	0		0	0	0		0	0	0		0	0	0
chr3:99223580-100223580	Signal 1	92	rs6799379	3	99762840	C/T	1.05316	(1.04-1.07)	2.72393e-08	0		0	0	0		0	0	0		0	0	0		0	0	0		0	0	0		0	0	0		0	0	0		0	0	0		0	0	0		0	0	0		0	0	0		0	0	0		0	0	0		0	0	0		0	0	0		0	0	0		0	0	0		0	0	0		0	0	0		0	0	0		0	0	0		0	0	0		0	0	0		0	0	0		0	0	0		0	0	0		0	0	0		0	0	0		0	0	0		0	0	0
chr3:99223580-100223580	Signal 1	92	rs6802422	3	99778655	T/C	1.05449	(1.04-1.07)	1.77767e-08	0		0	0	0		0	0	0		0	0	0		0	0	0		0	0	0		0	0	0		1	NA	1	0.52	0	0	0		0	0	0		0	0	0		1	0	0	1.2	0	0	0		0	0	0		0	0	0		0	0	0		0	0	0		0	0	0		0	0	0		0	0	0		0	0	0		0	0	0		0	0	0		0	0	0		0	0	0		0	0	0		0	0	0		0	0	0		0	0	0		0	0	0		0	0	0
chr3:99223580-100223580	Signal 1	92	rs6806178	3	99780393	A/C	1.05356	(1.04-1.07)	2.10206e-08	0		0	0	0		0	0	0		0	0	0		0	0	0		0	0	0		0	0	0		0	0	0		0	0	0		0	0	0		0	0	0		0	0	0		0	0	0		0	0	0		0	0	0		0	0	0		0	0	0		0	0	0		0	0	0		0	0	0		0	0	0		0	0	0		0	0	0		0	0	0		0	0	0		0	0	0		0	0	0		0	0	0		0	0	0		0	0	0		0	0	0
chr3:99223580-100223580	Signal 1	92	rs6807176	3	99760864	A/G	1.05211	(1.03-1.07)	5.1349e-08	1		0	0	0		0	0	0		0	0	0		0	0	0		0	0	0		0	0	0		0	0	0		0	0	0		0	0	0		0	0	0		0	0	0		1	0	0	0.97	0	0	0		0	0	0		1	0	0	0.99	0	0	0		1	0	0	1	0	0	0		0	0	0		0	0	0		0	0	0		0	0	0		0	0	0		0	0	0		0	0	0		0	0	0		0	0	0		0	0	0		0	0	0		0	0	0
chr3:99223580-100223580	Signal 1	92	rs694429	3	99459669	C/T	0.951091	(0.93-0.97)	2.71528e-08	0		0	0	0		0	0	0		0	0	0		1	1	NA	5.61	0	0	0		0	0	0		0	0	0		0	0	0		0	0	0		0	0	0		0	0	0		1	NA	1	0.08	0	0	0		0	0	0		0	0	0		0	0	0		0	0	0		0	0	0		0	0	0		1	1	NA	5.1	0	0	0		0	0	0		0	0	0		0	0	0		0	0	0		0	0	0		1	0	0	5.5	0	0	0		0	0	0		0	0	0
chr3:99223580-100223580	Signal 1	92	rs704582	3	99571926	C/T	0.950164	(0.93-0.97)	6.688e-08	0		0	0	0		0	0	0		0	0	0		0	0	0		0	0	0		0	0	0		0	0	0		0	0	0		0	0	0		0	0	0		0	0	0		0	0	0		0	0	0		0	0	0		0	0	0		0	0	0		0	0	0		0	0	0		0	0	0		0	0	0		0	0	0		0	0	0		0	0	0		0	0	0		0	0	0		0	0	0		0	0	0		0	0	0		1	NA	1	0.01	0	0	0
chr3:99223580-100223580	Signal 1	92	rs71313585	3	99770696	A/G	1.05445	(1.04-1.07)	1.82722e-08	0		1	1	NA	1.27	0	0	0		1	0	0	1	0	0	0		1	0	0	0.95	0	0	0		0	0	0		0	0	0		0	0	0		0	0	0		0	0	0		1	NA	1	0.04	0	0	0		0	0	0		1	NA	1	0.19	1	NA	1	0.02	1	NA	1	0	0	0	0		0	0	0		1	0	0	0.99	0	0	0		1	NA	1	0.27	0	0	0		1	0	0	0.48	1	0	0	0.62	0	0	0		1	0	0	0.55	0	0	0		0	0	0		0	0	0
chr3:99223580-100223580	Signal 1	92	rs71625546	3	99729457	-/T	1.05219	(1.03-1.07)	1.4472e-07	0		0	0	0		0	0	0		0	0	0		0	0	0		0	0	0		0	0	0		0	0	0		0	0	0		0	0	0		0	0	0		0	0	0		1	0	0	1.26	0	0	0		0	0	0		0	0	0		0	0	0		0	0	0		0	0	0		0	0	0		0	0	0		0	0	0		0	0	0		0	0	0		0	0	0		0	0	0		0	0	0		1	0	0	1.13	0	0	0		0	0	0		0	0	0
chr3:99223580-100223580	Signal 1	92	rs34230430	3	99748268	TAAA/-	1.05166	(1.03-1.07)	1.04111e-07	1		1	0	0	1	0	0	0		1	0	0	0.98	1	0	0	0.99	1	0	0	0.99	1	0	0	0.92	1	0	0	0.98	1	0	0	0.95	1	0	0	0.99	1	0	0	0.99	1	0	0	1	1	0	0	0.92	0	0	0		0	0	0		1	0	0	0.99	0	0	0		1	0	0	1	0	0	0		0	0	0		0	0	0		1	0	0	0.98	1	0	0	0.99	1	0	0	0.98	1	0	0	1	1	0	0	1	0	0	0		1	0	0	0.93	0	0	0		0	0	0		0	0	0
chr3:99223580-100223580	Signal 1	92	rs7610486	3	99732564	A/G	1.05459	(1.04-1.07)	1.69685e-08	0		0	0	0		1	0	0	0.54	1	NA	1	0.11	1	NA	1	0.49	1	0	0	0.35	1	0	0	0.83	0	0	0		0	0	0		1	0	0	0.82	1	0	0	0.55	1	0	0	0.5	0	0	0		0	0	0		0	0	0		1	0	0	1	1	0	0	1	1	0	0	1	0	0	0		0	0	0		0	0	0		0	0	0		0	0	0		0	0	0		1	0	0	1	0	0	0		1	0	0	0.91	1	0	0	0.99	0	0	0		0	0	0		0	0	0
chr3:99223580-100223580	Signal 1	92	rs7616988	3	99701134	G/A	0.950158	(0.93-0.97)	3.29438e-08	0		0	0	0		1	0	0	0.49	0	0	0		0	0	0		0	0	0		1	0	0	1	1	0	0	1.13	1	0	0	1	1	0	0	1	1	0	0	1	1	0	0	1	0	0	0		0	0	0		0	0	0		1	0	0	1	0	0	0		0	0	0		0	0	0		0	0	0		0	0	0		0	0	0		0	0	0		0	0	0		0	0	0		1	0	0	1	1	0	0	1	1	0	0	1	0	0	0		0	0	0		0	0	0
chr3:99223580-100223580	Signal 1	92	rs7620228	3	99790332	A/C	1.0517	(1.03-1.07)	9.99812e-08	1		0	0	0		0	0	0		0	0	0		0	0	0		0	0	0		0	0	0		0	0	0		0	0	0		0	0	0		0	0	0		0	0	0		0	0	0		0	0	0		0	0	0		0	0	0		0	0	0		0	0	0		0	0	0		0	0	0		0	0	0		0	0	0		0	0	0		0	0	0		1	0	0	1	0	0	0		0	0	0		0	0	0		0	0	0		0	0	0		0	0	0
chr3:99223580-100223580	Signal 1	92	rs7627991	3	99808338	A/G	1.05403	(1.04-1.07)	2.43082e-08	1		0	0	0		0	0	0		0	0	0		0	0	0		0	0	0		0	0	0		0	0	0		0	0	0		0	0	0		0	0	0		0	0	0		0	0	0		0	0	0		0	0	0		0	0	0		0	0	0		0	0	0		1	NA	1	0.14	1	NA	1	0.12	1	NA	1	0.14	0	0	0		0	0	0		0	0	0		0	0	0		0	0	0		0	0	0		0	0	0		0	0	0		1	1	NA	1.34	0	0	0
chr3:99223580-100223580	Signal 1	92	rs793457	3	99518987	G/A	0.949501	(0.93-0.97)	7.37839e-08	0		0	0	0		0	0	0		0	0	0		0	0	0		0	0	0		0	0	0		0	0	0		0	0	0		0	0	0		0	0	0		0	0	0		0	0	0		0	0	0		0	0	0		1	0	0	1	0	0	0		1	0	0	1	0	0	0		0	0	0		0	0	0		0	0	0		0	0	0		0	0	0		0	0	0		0	0	0		0	0	0		0	0	0		0	0	0		0	0	0		0	0	0
chr3:99223580-100223580	Signal 1	92	rs793472	3	99546110	A/G	0.950087	(0.93-0.97)	9.9942e-08	0		0	0	0		0	0	0		0	0	0		0	0	0		0	0	0		0	0	0		0	0	0		0	0	0		0	0	0		0	0	0		0	0	0		0	0	0		0	0	0		0	0	0		0	0	0		0	0	0		0	0	0		0	0	0		0	0	0		0	0	0		0	0	0		0	0	0		0	0	0		0	0	0		0	0	0		0	0	0		0	0	0		1	NA	1	0.04	0	0	0		0	0	0
chr3:99223580-100223580	Signal 1	92	rs793488	3	99495567	T/C	0.951403	(0.93-0.97)	4.1142e-07	0		0	0	0		0	0	0		0	0	0		0	0	0		0	0	0		0	0	0		0	0	0		0	0	0		0	0	0		0	0	0		0	0	0		0	0	0		0	0	0		0	0	0		0	0	0		0	0	0		0	0	0		0	0	0		0	0	0		0	0	0		0	0	0		0	0	0		0	0	0		0	0	0		0	0	0		0	0	0		0	0	0		0	0	0		0	0	0		0	0	0
chr3:99223580-100223580	Signal 1	92	rs793492	3	99499736	T/C	0.949763	(0.93-0.97)	1.63806e-07	0		0	0	0		0	0	0		0	0	0		0	0	0		0	0	0		0	0	0		0	0	0		0	0	0		0	0	0		0	0	0		0	0	0		0	0	0		0	0	0		0	0	0		0	0	0		1	0	0	1	1	0	0	1	0	0	0		0	0	0		0	0	0		0	0	0		0	0	0		0	0	0		0	0	0		0	0	0		0	0	0		0	0	0		0	0	0		0	0	0		0	0	0
chr3:99223580-100223580	Signal 1	92	rs793496	3	99507254	T/C	0.94882	(0.93-0.97)	3.7338e-08	0		0	0	0		0	0	0		0	0	0		0	0	0		0	0	0		0	0	0		0	0	0		0	0	0		0	0	0		0	0	0		0	0	0		0	0	0		0	0	0		0	0	0		0	0	0		0	0	0		0	0	0		0	0	0		0	0	0		0	0	0		0	0	0		0	0	0		0	0	0		0	0	0		0	0	0		0	0	0		0	0	0		0	0	0		0	0	0		0	0	0
chr3:99223580-100223580	Signal 1	92	rs793499	3	99565576	T/C	0.949743	(0.93-0.97)	8.63346e-08	1		1	NA	1	0.55	0	0	0		0	0	0		0	0	0		0	0	0		0	0	0		0	0	0		0	0	0		0	0	0		0	0	0		0	0	0		0	0	0		0	0	0		0	0	0		0	0	0		0	0	0		0	0	0		0	0	0		0	0	0		0	0	0		0	0	0		1	1	NA	3.63	0	0	0		0	0	0		0	0	0		0	0	0		0	0	0		0	0	0		0	0	0		0	0	0
chr3:99223580-100223580	Signal 1	92	rs923470	3	99757792	G/A	1.05438	(1.04-1.07)	1.81579e-08	0		0	0	0		0	0	0		0	0	0		0	0	0		0	0	0		1	0	0	1.04	0	0	0		0	0	0		1	0	0	1	0	0	0		0	0	0		0	0	0		1	0	0	1.08	0	0	0		0	0	0		0	0	0		0	0	0		1	NA	1	0.33	0	0	0		1	1	NA	1.43	1	NA	1	0.41	0	0	0		0	0	0		1	1	NA	249.42	1	1	NA	5630.35	1	0	0	0.77	0	0	0		0	0	0		1	0	0	1.01	0	0	0
chr3:99223580-100223580	Signal 1	92	rs923471	3	99757853	G/A	1.05373	(1.04-1.07)	2.80292e-08	0		0	0	0		0	0	0		1	0	0	1	1	0	0	1	1	0	0	1.03	0	0	0		0	0	0		0	0	0		0	0	0		0	0	0		0	0	0		0	0	0		0	0	0		0	0	0		0	0	0		0	0	0		0	0	0		0	0	0		0	0	0		1	0	0	1	0	0	0		0	0	0		0	0	0		0	0	0		0	0	0		0	0	0		0	0	0		0	0	0		1	1	NA	11.02	0	0	0
chr3:99223580-100223580	Signal 1	92	rs9810235	3	99736538	C/T	1.0519	(1.03-1.07)	9.00205e-08	0		0	0	0		0	0	0		0	0	0		0	0	0		0	0	0		0	0	0		0	0	0		0	0	0		0	0	0		0	0	0		0	0	0		0	0	0		0	0	0		0	0	0		0	0	0		0	0	0		0	0	0		0	0	0		0	0	0		0	0	0		0	0	0		0	0	0		0	0	0		0	0	0		0	0	0		0	0	0		0	0	0		0	0	0		0	0	0		0	0	0
chr3:99223580-100223580	Signal 1	92	rs9814359	3	99797013	C/G	1.05252	(1.03-1.07)	3.90012e-08	0		0	0	0		0	0	0		0	0	0		0	0	0		0	0	0		1	NA	1	0.18	0	0	0		0	0	0		1	NA	1	0.1	0	0	0		0	0	0		0	0	0		0	0	0		1	NA	1	0.02	0	0	0		0	0	0		0	0	0		0	0	0		0	0	0		0	0	0		0	0	0		0	0	0		0	0	0		1	1	NA	1488.05	0	0	0		1	NA	1	0.02	1	NA	1	0.02	0	0	0		0	0	0		0	0	0
chr3:99223580-100223580	Signal 1	92	rs9815439	3	99785206	G/C	1.05224	(1.03-1.07)	4.38596e-08	0		0	0	0		0	0	0		0	0	0		0	0	0		0	0	0		0	0	0		0	0	0		0	0	0		0	0	0		0	0	0		0	0	0		0	0	0		0	0	0		0	0	0		0	0	0		0	0	0		0	0	0		0	0	0		0	0	0		1	0	0	1.58	1	0	0	1	0	0	0		0	0	0		0	0	0		0	0	0		0	0	0		0	0	0		0	0	0		0	0	0		0	0	0
chr3:99223580-100223580	Signal 1	92	rs9823908	3	99795507	A/G	1.05312	(1.03-1.07)	3.93755e-08	0		0	0	0		1	0	0	1	0	0	0		0	0	0		1	0	0	0.92	0	0	0		1	0	0	0.63	0	0	0		0	0	0		1	0	0	0.94	1	0	0	0.99	0	0	0		0	0	0		0	0	0		0	0	0		0	0	0		0	0	0		0	0	0		0	0	0		0	0	0		0	0	0		0	0	0		0	0	0		0	0	0		0	0	0		1	0	0	0.98	1	0	0	0.99	0	0	0		0	0	0		0	0	0
chr3:99223580-100223580	Signal 1	92	rs9828079	3	99806645	A/G	1.05444	(1.04-1.07)	1.98678e-08	0		0	0	0		0	0	0		0	0	0		0	0	0		0	0	0		0	0	0		0	0	0		0	0	0		0	0	0		0	0	0		0	0	0		0	0	0		0	0	0		0	0	0		0	0	0		0	0	0		0	0	0		0	0	0		0	0	0		0	0	0		0	0	0		0	0	0		0	0	0		0	0	0		0	0	0		0	0	0		0	0	0		0	0	0		0	0	0		0	0	0
chr3:99223580-100223580	Signal 1	92	rs9832186	3	99728503	G/C	1.05205	(1.03-1.07)	8.2221e-08	0		0	0	0		1	0	0	1	1	0	0	1	1	0	0	1	1	0	0	1	1	0	0	1	0	0	0		1	0	0	1	1	0	0	1	1	0	0	1	1	0	0	1	1	0	0	0.97	0	0	0		0	0	0		0	0	0		0	0	0		0	0	0		0	0	0		0	0	0		0	0	0		0	0	0		0	0	0		0	0	0		0	0	0		0	0	0		1	0	0	1	1	0	0	1	1	0	0	1	0	0	0		0	0	0
chr3:99223580-100223580	Signal 1	92	rs9833888	3	99723580	G/T	1.05234	(1.03-1.07)	6.43401e-08	1		0	0	0		0	0	0		0	0	0		0	0	0		0	0	0		0	0	0		0	0	0		0	0	0		0	0	0		0	0	0		0	0	0		0	0	0		0	0	0		0	0	0		0	0	0		0	0	0		0	0	0		0	0	0		0	0	0		0	0	0		0	0	0		0	0	0		0	0	0		0	0	0		0	0	0		0	0	0		0	0	0		0	0	0		0	0	0		0	0	0
chr3:99223580-100223580	Signal 1	92	rs9833980	3	99767096	A/G	1.05455	(1.04-1.07)	1.70978e-08	1		0	0	0		0	0	0		0	0	0		0	0	0		0	0	0		0	0	0		0	0	0		0	0	0		0	0	0		0	0	0		0	0	0		0	0	0		0	0	0		0	0	0		0	0	0		0	0	0		0	0	0		0	0	0		0	0	0		0	0	0		0	0	0		0	0	0		0	0	0		0	0	0		1	NA	1	0	0	0	0		0	0	0		0	0	0		0	0	0		0	0	0
chr3:99223580-100223580	Signal 1	92	rs9834484	3	99707246	A/G	0.949704	(0.93-0.97)	4.09837e-08	0		0	0	0		0	0	0		0	0	0		0	0	0		0	0	0		0	0	0		0	0	0		0	0	0		0	0	0		0	0	0		0	0	0		0	0	0		0	0	0		0	0	0		0	0	0		0	0	0		0	0	0		0	0	0		0	0	0		0	0	0		0	0	0		0	0	0		0	0	0		0	0	0		0	0	0		0	0	0		0	0	0		0	0	0		0	0	0		0	0	0
chr3:99223580-100223580	Signal 1	92	rs9837602	3	99824685	G/A	1.05271	(1.03-1.07)	5.02509e-08	1		0	0	0		0	0	0		0	0	0		0	0	0		0	0	0		1	1	NA	12.88	0	0	0		0	0	0		1	1	NA	88.71	0	0	0		0	0	0		0	0	0		0	0	0		1	1	NA	93.49	0	0	0		0	0	0		0	0	0		1	1	NA	72.66	1	1	NA	860.86	1	1	NA	57.78	1	1	NA	125.75	0	0	0		0	0	0		0	0	0		0	0	0		1	1	NA	75.23	1	1	NA	31.3	0	0	0		0	0	0		0	0	0
chr3:99223580-100223580	Signal 1	92	rs9841186	3	99795651	G/C	1.05504	(1.04-1.07)	1.18415e-08	0		0	0	0		0	0	0		0	0	0		0	0	0		0	0	0		0	0	0		0	0	0		0	0	0		1	0	0	1	0	0	0		0	0	0		0	0	0		0	0	0		1	0	0	1	1	1	NA	4.18	1	NA	1	0.44	1	NA	1	0.31	0	0	0		0	0	0		0	0	0		0	0	0		0	0	0		0	0	0		0	0	0		0	0	0		0	0	0		0	0	0		0	0	0		0	0	0		0	0	0
chr3:99223580-100223580	Signal 1	92	rs9851645	3	99767409	G/C	1.05383	(1.04-1.07)	2.67501e-08	1		0	0	0		0	0	0		0	0	0		0	0	0		0	0	0		0	0	0		0	0	0		0	0	0		0	0	0		0	0	0		0	0	0		0	0	0		0	0	0		0	0	0		0	0	0		0	0	0		0	0	0		0	0	0		0	0	0		0	0	0		0	0	0		0	0	0		0	0	0		0	0	0		0	0	0		0	0	0		0	0	0		0	0	0		0	0	0		0	0	0
chr3:99223580-100223580	Signal 1	92	rs9852435	3	99714855	T/C	1.05386	(1.04-1.07)	2.59028e-08	0		1	0	0	1.44	1	NA	1	0.12	1	0	0	0.05	1	0	0	0.26	0	0	0		0	0	0		0	0	0		0	0	0		0	0	0		0	0	0		0	0	0		0	0	0		0	0	0		0	0	0		0	0	0		0	0	0		0	0	0		1	0	0	0.02	1	0	0	0.02	1	0	0	0.03	1	0	0	0.01	1	NA	1	0.01	1	NA	1	0.01	0	0	0		0	0	0		0	0	0		0	0	0		0	0	0		0	0	0		0	0	0
chr3:99223580-100223580	Signal 1	92	rs9853823	3	99739860	T/C	1.05315	(1.04-1.07)	2.74627e-08	0		0	0	0		0	0	0		0	0	0		0	0	0		0	0	0		0	0	0		0	0	0		0	0	0		0	0	0		0	0	0		0	0	0		0	0	0		0	0	0		0	0	0		0	0	0		0	0	0		0	0	0		0	0	0		0	0	0		0	0	0		0	0	0		0	0	0		0	0	0		0	0	0		0	0	0		0	0	0		0	0	0		0	0	0		0	0	0		0	0	0
chr3:99223580-100223580	Signal 1	92	rs9864437	3	99764754	G/A	1.05454	(1.04-1.07)	1.7177e-08	0		0	0	0		0	0	0		0	0	0		0	0	0		0	0	0		0	0	0		0	0	0		0	0	0		0	0	0		0	0	0		0	0	0		0	0	0		0	0	0		0	0	0		0	0	0		0	0	0		0	0	0		0	0	0		0	0	0		0	0	0		0	0	0		0	0	0		0	0	0		0	0	0		0	0	0		0	0	0		0	0	0		0	0	0		0	0	0		0	0	0
chr3:99223580-100223580	Signal 1	92	rs9867208	3	99702896	A/G	0.949449	(0.93-0.97)	2.09702e-08	1		0	0	0		0	0	0		0	0	0		0	0	0		0	0	0		1	0	0	0.99	1	0	0	1.02	0	0	0		1	0	0	0.99	0	0	0		0	0	0		1	0	0	1.08	1	0	0	0.97	0	0	0		0	0	0		0	0	0		0	0	0		0	0	0		0	0	0		0	0	0		0	0	0		0	0	0		0	0	0		0	0	0		0	0	0		1	NA	1	0.78	0	0	0		0	0	0		0	0	0		0	0	0
chr3:99223580-100223580	Signal 1	92	rs9873709	3	99711687	G/A	1.05243	(1.03-1.07)	4.54845e-08	0		0	0	0		0	0	0		0	0	0		0	0	0		0	0	0		0	0	0		1	1	NA	15.74	0	0	0		0	0	0		0	0	0		0	0	0		0	0	0		0	0	0		0	0	0		0	0	0		0	0	0		0	0	0		1	1	NA	26.27	1	1	NA	9	0	0	0		1	1	NA	72.3	0	0	0		0	0	0		0	0	0		1	0	0	1.01	0	0	0		1	1	NA	17.73	0	0	0		0	0	0		0	0	0
chr3:99223580-100223580	Signal 1	92	rs9873878	3	99711816	G/T	1.05332	(1.04-1.07)	3.82424e-08	0		0	0	0		0	0	0		0	0	0		0	0	0		0	0	0		0	0	0		0	0	0		0	0	0		0	0	0		0	0	0		0	0	0		0	0	0		0	0	0		0	0	0		0	0	0		0	0	0		0	0	0		0	0	0		0	0	0		0	0	0		0	0	0		0	0	0		0	0	0		0	0	0		0	0	0		0	0	0		0	0	0		0	0	0		0	0	0		0	0	0
chr3:99223580-100223580	Signal 1	92	rs9875640	3	99729091	C/T	1.05284	(1.03-1.07)	3.33452e-08	0		0	0	0		0	0	0		0	0	0		0	0	0		0	0	0		0	0	0		0	0	0		0	0	0		0	0	0		0	0	0		0	0	0		1	1	NA	11.44	0	0	0		0	0	0		0	0	0		0	0	0		0	0	0		0	0	0		0	0	0		0	0	0		0	0	0		0	0	0		0	0	0		0	0	0		0	0	0		1	1	NA	2.59	1	0	0	3.78	0	0	0		0	0	0		0	0	0
chr3:99223580-100223580	Signal 1	92	rs9875664	3	99729130	C/T	1.05264	(1.03-1.07)	3.32861e-08	0		0	0	0		0	0	0		0	0	0		0	0	0		0	0	0		0	0	0		0	0	0		0	0	0		0	0	0		0	0	0		0	0	0		1	0	0	1	0	0	0		0	0	0		0	0	0		0	0	0		0	0	0		0	0	0		0	0	0		0	0	0		0	0	0		0	0	0		0	0	0		0	0	0		0	0	0		0	0	0		1	0	0	1.07	0	0	0		0	0	0		0	0	0
chr3:99223580-100223580	Signal 1	92	rs9878931	3	99712634	G/A	1.0537	(1.04-1.07)	2.99143e-08	0		0	0	0		1	0	0	1.03	1	0	0	1.01	1	0	0	1.01	1	0	0	1.02	1	0	0	1	1	0	0	1.09	1	0	0	1	1	0	0	1	1	0	0	1	1	0	0	1	1	0	0	1.15	1	0	0	1	1	0	0	1	1	0	0	1	1	0	0	1	1	0	0	1	1	0	0	11.82	1	0	0	19.2	1	0	0	18.62	1	0	0	30.18	0	0	0		0	0	0		0	0	0		0	0	0		1	0	0	1.01	1	0	0	1.01	1	1	NA	17.1	0	0	0		0	0	0
chr3:140612859-141612859	Signal 1	24	rs7624084	3	141093285	T/C	1.05616	(1.04-1.07)	5.55298e-12	0		0	0	0		0	0	0		0	0	0		0	0	0		0	0	0		0	0	0		0	0	0		0	0	0		0	0	0		0	0	0		0	0	0		0	0	0		0	0	0		0	0	0		0	0	0		0	0	0		0	0	0		0	0	0		0	0	0		0	0	0		0	0	0		0	0	0		0	0	0		0	0	0		0	0	0		0	0	0		0	0	0		1	1	NA	17.27	0	0	0		0	0	0
chr3:140612859-141612859	Signal 1	24	rs4683605	3	141094769	C/A	1.05228	(1.04-1.07)	1.07538e-10	0		0	0	0		0	0	0		0	0	0		0	0	0		0	0	0		0	0	0		0	0	0		0	0	0		0	0	0		0	0	0		0	0	0		0	0	0		0	0	0		0	0	0		0	0	0		0	0	0		0	0	0		0	0	0		0	0	0		0	0	0		0	0	0		0	0	0		0	0	0		0	0	0		0	0	0		0	0	0		0	0	0		0	0	0		0	0	0		0	0	0
chr3:140612859-141612859	Signal 1	24	rs6764769	3	141100280	A/G	1.05235	(1.04-1.07)	1.15622e-10	0		0	0	0		0	0	0		0	0	0		0	0	0		0	0	0		0	0	0		0	0	0		0	0	0		0	0	0		0	0	0		0	0	0		0	0	0		0	0	0		0	0	0		0	0	0		0	0	0		0	0	0		0	0	0		0	0	0		0	0	0		0	0	0		0	0	0		0	0	0		0	0	0		0	0	0		0	0	0		0	0	0		0	0	0		0	0	0		0	0	0
chr3:140612859-141612859	Signal 1	24	rs9853018	3	141101961	C/T	1.0538	(1.04-1.07)	3.29745e-11	0		0	0	0		0	0	0		0	0	0		0	0	0		0	0	0		0	0	0		0	0	0		0	0	0		0	0	0		0	0	0		0	0	0		0	0	0		0	0	0		0	0	0		0	0	0		0	0	0		0	0	0		0	0	0		0	0	0		0	0	0		0	0	0		0	0	0		0	0	0		0	0	0		0	0	0		0	0	0		0	0	0		0	0	0		0	0	0		0	0	0
chr3:140612859-141612859	Signal 1	24	rs724016	3	141105570	A/G	1.05403	(1.04-1.07)	2.77831e-11	0		0	0	0		0	0	0		0	0	0		0	0	0		0	0	0		0	0	0		0	0	0		0	0	0		0	0	0		0	0	0		0	0	0		0	0	0		0	0	0		0	0	0		0	0	0		0	0	0		0	0	0		0	0	0		0	0	0		0	0	0		0	0	0		0	0	0		0	0	0		0	0	0		0	0	0		0	0	0		0	0	0		0	0	0		0	0	0		0	0	0
chr3:140612859-141612859	Signal 1	24	rs7632381	3	141106063	T/C	1.05431	(1.04-1.07)	2.13874e-11	0		0	0	0		1	0	0	13.67	1	1	NA	5.82	1	0	0	2.74	1	0	0	1.99	1	0	0	1.23	1	0	0	0.65	1	1	NA	3.7	1	0	0	1.24	0	0	0		0	0	0		1	NA	1	0.01	1	0	0	1.39	1	0	0	2.49	0	0	0		0	0	0		0	0	0		0	0	0		0	0	0		0	0	0		0	0	0		0	0	0		0	0	0		0	0	0		0	0	0		1	0	0	2.83	1	0	0	1.14	0	0	0		0	0	0		1	NA	1	0.96
chr3:140612859-141612859	Signal 1	24	rs6785012	3	141109348	C/T	1.0548	(1.04-1.07)	1.33273e-11	0		0	0	0		1	0	0	0.62	1	0	0	1	1	0	0	1	0	0	0		0	0	0		0	0	0		0	0	0		0	0	0		0	0	0		0	0	0		0	0	0		0	0	0		0	0	0		0	0	0		0	0	0		0	0	0		0	0	0		0	0	0		0	0	0		1	0	0	1	0	0	0		0	0	0		0	0	0		0	0	0		0	0	0		0	0	0		0	0	0		1	0	0	1.02	1	0	0	1.08
chr3:140612859-141612859	Signal 1	24	rs4683606	3	141110074	A/G	1.05427	(1.04-1.07)	2.02077e-11	0		0	0	0		0	0	0		0	0	0		0	0	0		0	0	0		0	0	0		0	0	0		0	0	0		0	0	0		0	0	0		0	0	0		0	0	0		0	0	0		0	0	0		0	0	0		0	0	0		0	0	0		0	0	0		0	0	0		0	0	0		0	0	0		0	0	0		0	0	0		0	0	0		0	0	0		0	0	0		0	0	0		0	0	0		1	0	0	1	0	0	0
chr3:140612859-141612859	Signal 1	24	rs13068733	3	141118028	A/G	1.05529	(1.04-1.07)	7.7374e-12	0		0	0	0		0	0	0		0	0	0		0	0	0		0	0	0		0	0	0		0	0	0		0	0	0		0	0	0		0	0	0		0	0	0		0	0	0		0	0	0		0	0	0		0	0	0		0	0	0		0	0	0		0	0	0		0	0	0		0	0	0		0	0	0		0	0	0		0	0	0		0	0	0		0	0	0		0	0	0		0	0	0		0	0	0		1	0	0	1	0	0	0
chr3:140612859-141612859	Signal 1	24	rs1344674	3	141125186	A/G	1.05437	(1.04-1.07)	1.37071e-11	0		0	0	0		0	0	0		0	0	0		0	0	0		0	0	0		0	0	0		0	0	0		0	0	0		0	0	0		0	0	0		0	0	0		1	0	0	1	0	0	0		0	0	0		0	0	0		0	0	0		0	0	0		0	0	0		0	0	0		0	0	0		0	0	0		0	0	0		0	0	0		0	0	0		0	0	0		0	0	0		0	0	0		1	0	0	1	0	0	0		0	0	0
chr3:140612859-141612859	Signal 1	24	rs1991431	3	141133450	G/A	1.05422	(1.04-1.07)	2.24656e-11	0		0	0	0		0	0	0		0	0	0		0	0	0		0	0	0		0	0	0		0	0	0		0	0	0		0	0	0		0	0	0		0	0	0		0	0	0		0	0	0		0	0	0		0	0	0		0	0	0		0	0	0		0	0	0		0	0	0		0	0	0		0	0	0		0	0	0		0	0	0		0	0	0		0	0	0		0	0	0		0	0	0		0	0	0		0	0	0		0	0	0
chr3:140612859-141612859	Signal 1	24	rs6763927	3	141140366	A/T	1.05548	(1.04-1.07)	7.64713e-12	1		1	NA	1	0.18	1	NA	1	0.02	1	NA	1	0.03	1	0	0	0.17	1	0	0	0.19	1	NA	1	0.57	1	0	0	0.12	1	NA	1	0.14	1	NA	1	0.02	1	NA	1	0.27	1	NA	1	0.14	1	0	0	1.06	0	0	0		0	0	0		0	0	0		0	0	0		0	0	0		0	0	0		0	0	0		0	0	0		0	0	0		0	0	0		0	0	0		0	0	0		0	0	0		1	NA	1	0.37	1	0	0	0.75	0	0	0		0	0	0		0	0	0
chr3:140612859-141612859	Signal 1	24	rs6440006	3	141142691	G/A	1.0564	(1.04-1.07)	3.32102e-12	0		0	0	0		0	0	0		0	0	0		0	0	0		0	0	0		0	0	0		0	0	0		0	0	0		0	0	0		0	0	0		0	0	0		0	0	0		0	0	0		0	0	0		0	0	0		0	0	0		0	0	0		0	0	0		0	0	0		0	0	0		0	0	0		0	0	0		0	0	0		0	0	0		0	0	0		0	0	0		0	0	0		0	0	0		0	0	0		0	0	0
chr3:140612859-141612859	Signal 1	24	rs13077048	3	141106954	A/T	1.05695	(1.04-1.07)	9.79094e-12	0		0	0	0		0	0	0		0	0	0		0	0	0		0	0	0		0	0	0		0	0	0		0	0	0		0	0	0		0	0	0		0	0	0		0	0	0		0	0	0		0	0	0		0	0	0		0	0	0		0	0	0		0	0	0		0	0	0		0	0	0		0	0	0		0	0	0		0	0	0		0	0	0		0	0	0		0	0	0		1	0	0	1	0	0	0		0	0	0		0	0	0
chr3:140612859-141612859	Signal 1	24	rs1344672	3	141125705	C/G	1.05383	(1.04-1.07)	3.00483e-11	0		0	0	0		0	0	0		0	0	0		0	0	0		0	0	0		0	0	0		0	0	0		0	0	0		0	0	0		0	0	0		0	0	0		0	0	0		0	0	0		0	0	0		0	0	0		0	0	0		0	0	0		0	0	0		0	0	0		0	0	0		0	0	0		0	0	0		0	0	0		0	0	0		0	0	0		0	0	0		0	0	0		0	0	0		0	0	0		0	0	0
chr3:140612859-141612859	Signal 1	24	rs1582874	3	141115219	T/C	1.0553	(1.04-1.07)	8.91882e-12	0		0	0	0		0	0	0		0	0	0		0	0	0		0	0	0		0	0	0		0	0	0		0	0	0		0	0	0		0	0	0		0	0	0		0	0	0		0	0	0		0	0	0		0	0	0		0	0	0		0	0	0		0	0	0		0	0	0		0	0	0		0	0	0		0	0	0		0	0	0		0	0	0		0	0	0		0	0	0		0	0	0		0	0	0		0	0	0		0	0	0
chr3:140612859-141612859	Signal 1	24	rs2871960	3	141121814	A/C	1.05613	(1.04-1.07)	4.40909e-12	1		0	0	0		0	0	0		0	0	0		0	0	0		0	0	0		0	0	0		0	0	0		0	0	0		0	0	0		0	0	0		0	0	0		0	0	0		0	0	0		0	0	0		0	0	0		0	0	0		0	0	0		0	0	0		0	0	0		0	0	0		0	0	0		0	0	0		0	0	0		0	0	0		0	0	0		0	0	0		0	0	0		0	0	0		0	0	0		0	0	0
chr3:140612859-141612859	Signal 1	24	rs376397524	3	141112860	TT/-	1.05737	(1.04-1.07)	2.3836e-12	0		0	0	0		0	0	0		0	0	0		0	0	0		0	0	0		0	0	0		0	0	0		0	0	0		0	0	0		0	0	0		0	0	0		1	0	0	0.73	0	0	0		0	0	0		0	0	0		0	0	0		0	0	0		0	0	0		0	0	0		0	0	0		0	0	0		0	0	0		0	0	0		0	0	0		0	0	0		0	0	0		1	0	0	0.46	0	0	0		0	0	0		0	0	0
chr3:140612859-141612859	Signal 1	24	rs6440003	3	141094209	G/A	1.05357	(1.04-1.07)	3.99615e-11	0		1	0	0	1	0	0	0		0	0	0		0	0	0		0	0	0		0	0	0		0	0	0		0	0	0		0	0	0		0	0	0		0	0	0		0	0	0		0	0	0		0	0	0		0	0	0		0	0	0		0	0	0		0	0	0		0	0	0		0	0	0		0	0	0		0	0	0		0	0	0		0	0	0		0	0	0		0	0	0		0	0	0		0	0	0		1	0	0	1	0	0	0
chr3:140612859-141612859	Signal 1	24	rs6763931	3	141102833	G/A	1.05362	(1.04-1.07)	3.44629e-11	1		1	0	0	1	0	0	0		0	0	0		0	0	0		0	0	0		0	0	0		0	0	0		0	0	0		0	0	0		0	0	0		0	0	0		0	0	0		0	0	0		0	0	0		0	0	0		0	0	0		0	0	0		0	0	0		0	0	0		0	0	0		1	1	NA	31.52	1	0	0	1	0	0	0		0	0	0		0	0	0		0	0	0		0	0	0		1	0	0	1	1	0	0	1	0	0	0
chr3:140612859-141612859	Signal 1	24	rs6808936	3	141109321	A/G	1.05519	(1.04-1.07)	9.18866e-12	0		0	0	0		0	0	0		0	0	0		0	0	0		0	0	0		0	0	0		0	0	0		0	0	0		0	0	0		0	0	0		0	0	0		0	0	0		0	0	0		0	0	0		0	0	0		0	0	0		0	0	0		0	0	0		0	0	0		0	0	0		0	0	0		0	0	0		0	0	0		0	0	0		0	0	0		0	0	0		0	0	0		0	0	0		0	0	0		0	0	0
chr3:140612859-141612859	Signal 1	24	rs7625643	3	141150026	A/G	1.0579	(1.04-1.07)	1.30235e-12	0		0	0	0		0	0	0		0	0	0		0	0	0		0	0	0		0	0	0		0	0	0		0	0	0		0	0	0		0	0	0		0	0	0		0	0	0		0	0	0		0	0	0		0	0	0		0	0	0		0	0	0		0	0	0		0	0	0		0	0	0		0	0	0		0	0	0		0	0	0		1	0	0	1	1	0	0	1	0	0	0		1	0	0	1	0	0	0		0	0	0		0	0	0
chr3:140612859-141612859	Signal 1	24	rs7650602	3	141147414	T/C	1.05699	(1.04-1.07)	2.46138e-12	0		0	0	0		0	0	0		0	0	0		0	0	0		0	0	0		0	0	0		0	0	0		0	0	0		0	0	0		0	0	0		0	0	0		0	0	0		0	0	0		0	0	0		0	0	0		0	0	0		0	0	0		0	0	0		0	0	0		0	0	0		0	0	0		0	0	0		0	0	0		0	0	0		0	0	0		0	0	0		0	0	0		0	0	0		0	0	0		0	0	0
chr3:140612859-141612859	Signal 1	24	rs9846396	3	141140968	C/T	1.05623	(1.04-1.07)	3.70184e-12	1		0	0	0		0	0	0		0	0	0		0	0	0		0	0	0		0	0	0		0	0	0		0	0	0		0	0	0		0	0	0		0	0	0		0	0	0		0	0	0		0	0	0		0	0	0		0	0	0		0	0	0		0	0	0		0	0	0		0	0	0		0	0	0		0	0	0		0	0	0		0	0	0		0	0	0		0	0	0		0	0	0		0	0	0		0	0	0		0	0	0
chr3:171785237-172785237	Signal 1	10	rs9868605	3	172281430	T/C	1.05345	(1.04-1.07)	2.63912e-09	1		0	0	0		0	0	0		0	0	0		0	0	0		0	0	0		0	0	0		0	0	0		0	0	0		0	0	0		0	0	0		0	0	0		0	0	0		0	0	0		0	0	0		0	0	0		0	0	0		0	0	0		0	0	0		0	0	0		0	0	0		0	0	0		0	0	0		0	0	0		0	0	0		0	0	0		0	0	0		0	0	0		0	0	0		0	0	0		1	0	0	0.99
chr3:171785237-172785237	Signal 1	10	rs374421495	3	172280779	-/AGAC	1.04752	(1.03-1.07)	1.66861e-07	1		0	0	0		0	0	0		0	0	0		0	0	0		0	0	0		0	0	0		0	0	0		0	0	0		0	0	0		0	0	0		0	0	0		0	0	0		0	0	0		0	0	0		0	0	0		0	0	0		0	0	0		0	0	0		0	0	0		0	0	0		0	0	0		0	0	0		0	0	0		0	0	0		0	0	0		0	0	0		0	0	0		0	0	0		1	0	0	1	0	0	0
chr3:171785237-172785237	Signal 1	10	rs11385857	3	172280755	-/G	1.04792	(1.03-1.07)	1.0327e-07	1		0	0	0		0	0	0		0	0	0		0	0	0		0	0	0		0	0	0		0	0	0		0	0	0		0	0	0		0	0	0		0	0	0		1	NA	1	0.01	0	0	0		0	0	0		0	0	0		0	0	0		0	0	0		0	0	0		0	0	0		0	0	0		0	0	0		0	0	0		0	0	0		0	0	0		0	0	0		0	0	0		0	0	0		0	0	0		0	0	0		0	0	0
chr3:171785237-172785237	Signal 1	10	rs16845834	3	172275896	G/A	1.05175	(1.03-1.07)	1.52135e-08	0		0	0	0		0	0	0		0	0	0		0	0	0		0	0	0		0	0	0		0	0	0		0	0	0		0	0	0		0	0	0		0	0	0		0	0	0		0	0	0		0	0	0		0	0	0		0	0	0		0	0	0		0	0	0		0	0	0		0	0	0		0	0	0		0	0	0		0	0	0		0	0	0		0	0	0		0	0	0		0	0	0		0	0	0		0	0	0		1	0	0	1
chr3:171785237-172785237	Signal 1	10	rs4894562	3	172283173	G/A	1.053	(1.03-1.07)	3.27749e-09	0		0	0	0		1	1	NA	3.25	0	0	0		0	0	0		0	0	0		1	1	NA	4.85	1	1	NA	19.04	1	1	NA	71.62	1	1	NA	11.36	1	1	NA	73.51	1	1	NA	6158.74	0	0	0		0	0	0		0	0	0		0	0	0		0	0	0		0	0	0		0	0	0		0	0	0		0	0	0		0	0	0		0	0	0		0	0	0		0	0	0		0	0	0		0	0	0		0	0	0		0	0	0		0	0	0		0	0	0
chr3:171785237-172785237	Signal 1	10	rs58058861	3	172285237	G/A	1.05318	(1.03-1.07)	3.06498e-09	0		0	0	0		0	0	0		1	1	NA	2.44	0	0	0		0	0	0		0	0	0		0	0	0		0	0	0		0	0	0		0	0	0		0	0	0		0	0	0		0	0	0		0	0	0		0	0	0		0	0	0		0	0	0		0	0	0		0	0	0		0	0	0		0	0	0		0	0	0		0	0	0		1	0	0	1	0	0	0		0	0	0		0	0	0		0	0	0		0	0	0		0	0	0
chr3:171785237-172785237	Signal 1	10	rs60030089	3	172294031	C/T	1.05321	(1.03-1.07)	2.39291e-08	0		0	0	0		0	0	0		0	0	0		0	0	0		0	0	0		0	0	0		0	0	0		0	0	0		0	0	0		0	0	0		0	0	0		0	0	0		0	0	0		0	0	0		0	0	0		0	0	0		0	0	0		0	0	0		0	0	0		0	0	0		0	0	0		0	0	0		0	0	0		0	0	0		0	0	0		0	0	0		0	0	0		0	0	0		0	0	0		0	0	0
chr3:171785237-172785237	Signal 1	10	rs73031214	3	172285159	C/T	1.05318	(1.03-1.07)	3.06491e-09	0		0	0	0		0	0	0		0	0	0		0	0	0		0	0	0		0	0	0		0	0	0		0	0	0		0	0	0		0	0	0		0	0	0		0	0	0		0	0	0		0	0	0		0	0	0		0	0	0		0	0	0		0	0	0		0	0	0		0	0	0		0	0	0		0	0	0		0	0	0		0	0	0		0	0	0		0	0	0		0	0	0		0	0	0		0	0	0		0	0	0
chr3:171785237-172785237	Signal 1	10	rs78105464	3	172278113	A/-	1.05338	(1.03-1.07)	2.32392e-09	0		0	0	0		0	0	0		0	0	0		0	0	0		1	0	0	0.6	0	0	0		1	1	NA	38.66	0	0	0		0	0	0		0	0	0		0	0	0		0	0	0		0	0	0		1	0	0	0.78	0	0	0		1	0	0	1	0	0	0		1	1	NA	5.11	1	1	NA	19.26	0	0	0		0	0	0		1	0	0	0.01	1	0	0	0.01	0	0	0		0	0	0		1	0	0	1.18	1	0	0	0.71	0	0	0		0	0	0		0	0	0
chr3:171785237-172785237	Signal 1	10	rs9809070	3	172293113	G/A	1.05302	(1.03-1.07)	5.92006e-09	0		0	0	0		0	0	0		0	0	0		0	0	0		0	0	0		0	0	0		0	0	0		0	0	0		0	0	0		0	0	0		0	0	0		0	0	0		0	0	0		0	0	0		0	0	0		0	0	0		0	0	0		0	0	0		0	0	0		0	0	0		0	0	0		0	0	0		0	0	0		0	0	0		0	0	0		0	0	0		0	0	0		0	0	0		0	0	0		0	0	0
chr4:105569013-106856761	Signal 1	21	rs548271135	4	106217156	AC/-	0.954142	(0.94-0.97)	5.58978e-08	0		0	0	0		1	0	0	1	1	0	0	1	0	0	0		0	0	0		0	0	0		0	0	0		0	0	0		0	0	0		0	0	0		1	0	0	1	0	0	0		0	0	0		0	0	0		0	0	0		0	0	0		0	0	0		0	0	0		0	0	0		0	0	0		0	0	0		0	0	0		0	0	0		0	0	0		0	0	0		1	0	0	0.99	0	0	0		0	0	0		0	0	0		0	0	0
chr4:105569013-106856761	Signal 1	21	rs10010281	4	106106131	G/C	1.05062	(1.03-1.07)	5.50585e-08	1		0	0	0		0	0	0		0	0	0		0	0	0		0	0	0		0	0	0		0	0	0		0	0	0		0	0	0		0	0	0		0	0	0		0	0	0		0	0	0		0	0	0		0	0	0		0	0	0		0	0	0		0	0	0		0	0	0		0	0	0		0	0	0		0	0	0		0	0	0		0	0	0		0	0	0		0	0	0		0	0	0		0	0	0		0	0	0		0	0	0
chr4:105569013-106856761	Signal 1	21	rs10022109	4	106087822	A/G	1.05548	(1.04-1.07)	2.24119e-09	0		0	0	0		0	0	0		0	0	0		0	0	0		0	0	0		0	0	0		1	1	NA	10.81	0	0	0		0	0	0		0	0	0		0	0	0		1	NA	1	0.08	1	0	0	1	0	0	0		0	0	0		0	0	0		0	0	0		0	0	0		0	0	0		0	0	0		0	0	0		0	0	0		0	0	0		0	0	0		0	0	0		0	0	0		0	0	0		0	0	0		0	0	0		0	0	0
chr4:105569013-106856761	Signal 1	21	rs12641113	4	106086302	C/T	1.05538	(1.04-1.07)	2.58594e-09	0		0	0	0		0	0	0		0	0	0		0	0	0		0	0	0		0	0	0		0	0	0		0	0	0		0	0	0		0	0	0		0	0	0		0	0	0		0	0	0		0	0	0		0	0	0		0	0	0		0	0	0		0	0	0		0	0	0		0	0	0		0	0	0		0	0	0		0	0	0		0	0	0		0	0	0		0	0	0		0	0	0		0	0	0		0	0	0		0	0	0
chr4:105569013-106856761	Signal 1	21	rs12647922	4	106063987	C/T	1.05596	(1.04-1.07)	1.66394e-09	0		0	0	0		0	0	0		0	0	0		1	0	0	1	0	0	0		0	0	0		0	0	0		0	0	0		0	0	0		0	0	0		0	0	0		0	0	0		0	0	0		0	0	0		0	0	0		0	0	0		0	0	0		0	0	0		0	0	0		0	0	0		0	0	0		0	0	0		0	0	0		0	0	0		0	0	0		0	0	0		0	0	0		0	0	0		0	0	0		1	0	0	25.12
chr4:105569013-106856761	Signal 1	21	rs17617028	4	106064683	G/A	1.05739	(1.04-1.08)	7.01582e-10	1		0	0	0		0	0	0		0	0	0		0	0	0		0	0	0		0	0	0		0	0	0		0	0	0		0	0	0		0	0	0		0	0	0		0	0	0		0	0	0		1	NA	1	0.43	1	0	0	1	1	0	0	1	1	0	0	1	0	0	0		0	0	0		0	0	0		0	0	0		0	0	0		0	0	0		0	0	0		0	0	0		0	0	0		0	0	0		0	0	0		0	0	0		1	0	0	1
chr4:105569013-106856761	Signal 1	21	rs187366807	4	106143442	G/T	1.07883	(1.05-1.11)	3.99421e-08	0		0	0	0		0	0	0		0	0	0		0	0	0		0	0	0		0	0	0		0	0	0		0	0	0		0	0	0		0	0	0		0	0	0		0	0	0		0	0	0		0	0	0		0	0	0		0	0	0		0	0	0		0	0	0		0	0	0		0	0	0		0	0	0		0	0	0		0	0	0		0	0	0		0	0	0		0	0	0		0	0	0		0	0	0		0	0	0		0	0	0
chr4:105569013-106856761	Signal 1	21	rs2647249	4	106185663	C/T	0.948918	(0.93-0.97)	1.80499e-08	0		0	0	0		0	0	0		0	0	0		0	0	0		0	0	0		0	0	0		0	0	0		0	0	0		0	0	0		0	0	0		0	0	0		0	0	0		0	0	0		0	0	0		0	0	0		0	0	0		0	0	0		0	0	0		0	0	0		1	0	0	1	0	0	0		0	0	0		0	0	0		0	0	0		0	0	0		0	0	0		0	0	0		0	0	0		1	0	0	1	0	0	0
chr4:105569013-106856761	Signal 1	21	rs2647256	4	106201556	T/C	0.947667	(0.93-0.96)	1.23809e-08	0		1	1	NA	1.76	0	0	0		0	0	0		0	0	0		0	0	0		0	0	0		0	0	0		0	0	0		0	0	0		0	0	0		0	0	0		0	0	0		0	0	0		0	0	0		0	0	0		1	NA	1	0.07	0	0	0		0	0	0		0	0	0		0	0	0		0	0	0		0	0	0		0	0	0		1	NA	1	0.02	1	NA	1	0	0	0	0		0	0	0		0	0	0		0	0	0		0	0	0
chr4:105569013-106856761	Signal 1	21	rs2726461	4	106185456	C/T	0.949554	(0.93-0.97)	9.57201e-09	0		0	0	0		0	0	0		0	0	0		0	0	0		0	0	0		0	0	0		0	0	0		0	0	0		0	0	0		0	0	0		0	0	0		0	0	0		0	0	0		0	0	0		1	NA	1	0.3	0	0	0		0	0	0		0	0	0		0	0	0		0	0	0		0	0	0		0	0	0		0	0	0		0	0	0		0	0	0		0	0	0		0	0	0		0	0	0		0	0	0		0	0	0
chr4:105569013-106856761	Signal 1	21	rs2726492	4	106195541	T/C	0.948335	(0.93-0.97)	1.46747e-08	0		0	0	0		0	0	0		0	0	0		0	0	0		0	0	0		1	0	0	1	0	0	0		1	0	0	0.95	1	0	0	0.93	1	0	0	0.93	1	0	0	1	0	0	0		1	NA	1	0.06	0	0	0		1	1	NA	4.57	1	0	0	1.63	1	0	0	1.92	0	0	0		0	0	0		0	0	0		0	0	0		0	0	0		0	0	0		0	0	0		0	0	0		0	0	0		0	0	0		0	0	0		0	0	0		0	0	0
chr4:105569013-106856761	Signal 1	21	rs34407189	4	106147235	-/T	0.94771	(0.93-0.97)	1.11683e-08	0		1	0	0	1	0	0	0		0	0	0		0	0	0		1	1	NA	3.56	0	0	0		0	0	0		0	0	0		0	0	0		0	0	0		0	0	0		1	0	0	34.88	0	0	0		0	0	0		0	0	0		0	0	0		0	0	0		0	0	0		0	0	0		0	0	0		0	0	0		0	0	0		0	0	0		0	0	0		0	0	0		1	0	0	0.94	1	0	0	0.92	0	0	0		0	0	0		0	0	0
chr4:105569013-106856761	Signal 1	21	rs35515350	4	106095243	C/T	1.05146	(1.03-1.07)	3.33149e-08	0		0	0	0		0	0	0		0	0	0		0	0	0		0	0	0		0	0	0		0	0	0		0	0	0		0	0	0		0	0	0		0	0	0		0	0	0		0	0	0		0	0	0		0	0	0		0	0	0		0	0	0		0	0	0		0	0	0		0	0	0		0	0	0		0	0	0		0	0	0		0	0	0		0	0	0		0	0	0		0	0	0		0	0	0		0	0	0		0	0	0
chr4:105569013-106856761	Signal 1	21	rs62331150	4	106069013	G/T	1.05604	(1.04-1.07)	1.52483e-09	0		0	0	0		0	0	0		0	0	0		0	0	0		0	0	0		0	0	0		0	0	0		0	0	0		0	0	0		0	0	0		0	0	0		0	0	0		0	0	0		0	0	0		0	0	0		0	0	0		0	0	0		0	0	0		0	0	0		0	0	0		0	0	0		0	0	0		0	0	0		0	0	0		0	0	0		0	0	0		0	0	0		0	0	0		0	0	0		0	0	0
chr4:105569013-106856761	Signal 1	21	rs62331151	4	106073509	A/G	1.0562	(1.04-1.07)	1.61895e-09	0		0	0	0		0	0	0		0	0	0		0	0	0		0	0	0		0	0	0		0	0	0		0	0	0		0	0	0		0	0	0		0	0	0		0	0	0		0	0	0		0	0	0		0	0	0		0	0	0		0	0	0		0	0	0		0	0	0		0	0	0		0	0	0		1	0	0	1	1	0	0	1.2	0	0	0		0	0	0		0	0	0		0	0	0		0	0	0		0	0	0		0	0	0
chr4:105569013-106856761	Signal 1	21	rs34103341	4	106105878	GTGT/-	1.05098	(1.03-1.07)	5.05054e-08	1		0	0	0		0	0	0		0	0	0		0	0	0		0	0	0		0	0	0		0	0	0		0	0	0		0	0	0		0	0	0		1	0	0	1	0	0	0		0	0	0		0	0	0		0	0	0		0	0	0		0	0	0		0	0	0		0	0	0		0	0	0		0	0	0		0	0	0		0	0	0		0	0	0		0	0	0		0	0	0		0	0	0		0	0	0		0	0	0		0	0	0
chr4:105569013-106856761	Signal 1	21	rs72665940	4	106160239	T/G	0.948384	(0.93-0.97)	1.47669e-08	0		0	0	0		0	0	0		0	0	0		1	NA	1	0.25	1	0	0	0.28	0	0	0		0	0	0		0	0	0		0	0	0		0	0	0		0	0	0		1	0	0	0.48	0	0	0		0	0	0		0	0	0		0	0	0		0	0	0		0	0	0		0	0	0		0	0	0		0	0	0		0	0	0		0	0	0		0	0	0		0	0	0		1	0	0	0.6	1	0	0	0.32	0	0	0		0	0	0		0	0	0
chr4:105569013-106856761	Signal 1	21	rs9790517	4	106084778	C/T	1.05355	(1.04-1.07)	8.27581e-09	0		0	0	0		0	0	0		0	0	0		0	0	0		1	0	0	1	0	0	0		0	0	0		0	0	0		0	0	0		0	0	0		0	0	0		0	0	0		0	0	0		0	0	0		0	0	0		0	0	0		0	0	0		0	0	0		0	0	0		0	0	0		0	0	0		0	0	0		0	0	0		0	0	0		0	0	0		0	0	0		0	0	0		0	0	0		0	0	0		0	0	0
chr4:105569013-106856761	Signal 1	21	rs9884985	4	106143968	G/A	0.946772	(0.93-0.96)	2.11303e-08	0		0	0	0		0	0	0		0	0	0		0	0	0		0	0	0		0	0	0		0	0	0		0	0	0		0	0	0		0	0	0		0	0	0		0	0	0		0	0	0		0	0	0		0	0	0		0	0	0		0	0	0		0	0	0		0	0	0		0	0	0		0	0	0		0	0	0		0	0	0		0	0	0		0	0	0		0	0	0		0	0	0		0	0	0		0	0	0		0	0	0
chr4:105569013-106856761	Signal 1	21	rs988799	4	106126413	G/C	0.950512	(0.93-0.97)	2.1184e-08	0		0	0	0		0	0	0		1	0	0	0.98	0	0	0		0	0	0		0	0	0		0	0	0		1	0	0	1	0	0	0		0	0	0		0	0	0		1	0	0	1.01	0	0	0		1	0	0	0.94	0	0	0		0	0	0		0	0	0		0	0	0		0	0	0		0	0	0		0	0	0		0	0	0		0	0	0		0	0	0		0	0	0		0	0	0		1	0	0	1.09	0	0	0		0	0	0		0	0	0
chr4:105569013-106856761	Signal 1	21	rs992493	4	106180264	T/C	0.950141	(0.93-0.97)	4.81681e-08	0		0	0	0		0	0	0		0	0	0		0	0	0		0	0	0		0	0	0		0	0	0		0	0	0		0	0	0		0	0	0		0	0	0		1	0	0	1	0	0	0		0	0	0		0	0	0		0	0	0		0	0	0		0	0	0		0	0	0		0	0	0		0	0	0		0	0	0		0	0	0		0	0	0		0	0	0		0	0	0		0	0	0		1	0	0	1	0	0	0		0	0	0
chr4:175328036-176346426	Signal 1	11	rs6553846	4	175822759	T/C	1.11625	(1.09-1.14)	4.16974e-20	0		1	NA	1	0.05	0	0	0		0	0	0		0	0	0		0	0	0		0	0	0		0	0	0		0	0	0		0	0	0		0	0	0		0	0	0		0	0	0		0	0	0		0	0	0		0	0	0		0	0	0		0	0	0		0	0	0		0	0	0		0	0	0		0	0	0		0	0	0		0	0	0		0	0	0		0	0	0		0	0	0		0	0	0		0	0	0		0	0	0		0	0	0
chr4:175328036-176346426	Signal 1	11	rs72999964	4	175831761	C/A	0.892872	(0.87-0.91)	7.35449e-21	0		0	0	0		0	0	0		0	0	0		1	1	NA	7.11	0	0	0		0	0	0		0	0	0		0	0	0		0	0	0		0	0	0		0	0	0		0	0	0		0	0	0		0	0	0		0	0	0		0	0	0		0	0	0		0	0	0		0	0	0		0	0	0		0	0	0		0	0	0		0	0	0		1	0	0	1	0	0	0		0	0	0		0	0	0		0	0	0		0	0	0		0	0	0
chr4:175328036-176346426	Signal 1	11	rs28502453	4	175837394	G/A	0.897875	(0.88-0.92)	5.47927e-20	0		0	0	0		0	0	0		0	0	0		0	0	0		0	0	0		0	0	0		0	0	0		0	0	0		0	0	0		0	0	0		0	0	0		0	0	0		0	0	0		0	0	0		0	0	0		0	0	0		0	0	0		0	0	0		0	0	0		0	0	0		0	0	0		0	0	0		0	0	0		0	0	0		0	0	0		0	0	0		0	0	0		0	0	0		0	0	0		0	0	0
chr4:175328036-176346426	Signal 1	11	rs10032806	4	175838941	G/A	0.89324	(0.87-0.92)	8.64863e-21	0		0	0	0		0	0	0		1	0	0	1	1	0	0	1	0	0	0		0	0	0		0	0	0		0	0	0		0	0	0		0	0	0		0	0	0		0	0	0		1	0	0	1	0	0	0		0	0	0		0	0	0		0	0	0		0	0	0		0	0	0		0	0	0		0	0	0		0	0	0		0	0	0		0	0	0		0	0	0		0	0	0		0	0	0		0	0	0		0	0	0		0	0	0
chr4:175328036-176346426	Signal 1	11	rs1104945	4	175839432	A/C	0.893445	(0.87-0.92)	4.91493e-21	0		0	0	0		0	0	0		0	0	0		0	0	0		0	0	0		0	0	0		0	0	0		0	0	0		0	0	0		0	0	0		0	0	0		0	0	0		0	0	0		0	0	0		1	NA	1	0.07	1	NA	1	0.01	1	0	0	0.03	0	0	0		0	0	0		0	0	0		1	0	0	1	0	0	0		0	0	0		0	0	0		0	0	0		0	0	0		0	0	0		0	0	0		0	0	0		0	0	0
chr4:175328036-176346426	Signal 1	11	rs4330336	4	175839725	C/T	0.892683	(0.87-0.91)	7.34159e-21	0		1	0	0	1.97	0	0	0		0	0	0		0	0	0		1	1	NA	7.25	0	0	0		1	0	0	7.99	0	0	0		0	0	0		0	0	0		0	0	0		1	1	NA	3.06	0	0	0		0	0	0		0	0	0		0	0	0		0	0	0		0	0	0		0	0	0		0	0	0		0	0	0		0	0	0		0	0	0		0	0	0		0	0	0		0	0	0		0	0	0		0	0	0		0	0	0		0	0	0
chr4:175328036-176346426	Signal 1	11	rs7666569	4	175840903	T/C	0.89323	(0.87-0.92)	1.59079e-20	0		0	0	0		1	0	0	2.43	0	0	0		0	0	0		1	0	0	1	0	0	0		0	0	0		0	0	0		0	0	0		0	0	0		0	0	0		0	0	0		0	0	0		0	0	0		0	0	0		0	0	0		0	0	0		0	0	0		0	0	0		0	0	0		0	0	0		0	0	0		0	0	0		0	0	0		1	0	0	1	0	0	0		0	0	0		1	1	NA	1.83	0	0	0		0	0	0
chr4:175328036-176346426	Signal 1	11	rs9998487	4	175849984	T/A	0.894997	(0.87-0.92)	3.80585e-20	1		0	0	0		0	0	0		1	NA	1	0.06	0	0	0		0	0	0		0	0	0		1	NA	1	0.09	0	0	0		0	0	0		0	0	0		0	0	0		0	0	0		0	0	0		0	0	0		0	0	0		0	0	0		0	0	0		0	0	0		0	0	0		0	0	0		0	0	0		0	0	0		0	0	0		0	0	0		0	0	0		0	0	0		0	0	0		0	0	0		0	0	0		0	0	0
chr4:175328036-176346426	Signal 1	11	rs7664956	4	175832937	G/T	0.893009	(0.87-0.92)	1.10987e-20	0		0	0	0		0	0	0		0	0	0		0	0	0		0	0	0		0	0	0		0	0	0		0	0	0		0	0	0		0	0	0		0	0	0		0	0	0		0	0	0		1	0	0	1	0	0	0		0	0	0		0	0	0		0	0	0		0	0	0		1	1	NA	14.53	0	0	0		0	0	0		0	0	0		0	0	0		0	0	0		0	0	0		0	0	0		0	0	0		1	0	0	1	0	0	0
chr4:175328036-176346426	Signal 1	11	rs9884717	4	175833091	A/G	0.894242	(0.87-0.92)	2.36168e-20	0		0	0	0		0	0	0		0	0	0		0	0	0		0	0	0		0	0	0		0	0	0		0	0	0		0	0	0		0	0	0		0	0	0		0	0	0		0	0	0		0	0	0		0	0	0		0	0	0		0	0	0		0	0	0		0	0	0		0	0	0		0	0	0		0	0	0		0	0	0		0	0	0		0	0	0		0	0	0		0	0	0		0	0	0		0	0	0		0	0	0
chr4:175328036-176346426	Signal 1	11	rs9991047	4	175839727	G/A	0.893617	(0.87-0.92)	1.13361e-20	0		1	0	0	1	0	0	0		0	0	0		0	0	0		0	0	0		0	0	0		1	NA	1	0.08	0	0	0		0	0	0		0	0	0		0	0	0		0	0	0		0	0	0		0	0	0		0	0	0		0	0	0		0	0	0		0	0	0		0	0	0		0	0	0		0	0	0		0	0	0		0	0	0		0	0	0		0	0	0		0	0	0		0	0	0		0	0	0		0	0	0		0	0	0
chr4:175328036-176346426	Signal 2	11	rs72710257	4	175820852	C/G	1.05833	(1.04-1.08)	1.96218e-13	0		0	0	0		1	1	NA	36.06	0	0	0		0	0	0		0	0	0		0	0	0		0	0	0		0	0	0		0	0	0		1	1	NA	265.47	1	1	NA	5248.64	0	0	0		0	0	0		0	0	0		0	0	0		0	0	0		0	0	0		0	0	0		0	0	0		0	0	0		0	0	0		0	0	0		0	0	0		0	0	0		0	0	0		0	0	0		0	0	0		0	0	0		0	0	0		0	0	0
chr4:175328036-176346426	Signal 2	11	rs62334412	4	175835905	A/G	1.05941	(1.04-1.08)	1.28244e-13	0		0	0	0		1	NA	1	0.04	1	0	0	0.12	1	0	0	0.09	1	0	0	0.06	1	0	0	0.99	1	0	0	0.12	1	0	0	1	1	0	0	1	1	0	0	1	1	0	0	1	1	0	0	0.26	0	0	0		1	0	0	1	0	0	0		0	0	0		0	0	0		1	0	0	0.02	1	NA	1	0	1	NA	1	0.01	1	NA	1	0.02	1	0	0	0.37	1	0	0	0.11	0	0	0		1	0	0	0.91	1	0	0	0.28	1	0	0	0.11	0	0	0		0	0	0		0	0	0
chr4:175328036-176346426	Signal 2	11	rs7689299	4	175841900	G/T	1.05553	(1.04-1.07)	4.58688e-12	0		0	0	0		0	0	0		0	0	0		0	0	0		0	0	0		0	0	0		0	0	0		0	0	0		0	0	0		0	0	0		0	0	0		0	0	0		0	0	0		0	0	0		0	0	0		0	0	0		0	0	0		0	0	0		0	0	0		0	0	0		0	0	0		0	0	0		0	0	0		0	0	0		0	0	0		0	0	0		0	0	0		0	0	0		0	0	0		0	0	0
chr4:175328036-176346426	Signal 2	11	rs72710273	4	175844872	A/G	1.05603	(1.04-1.07)	1.07835e-12	0		0	0	0		0	0	0		0	0	0		0	0	0		0	0	0		0	0	0		0	0	0		0	0	0		0	0	0		0	0	0		0	0	0		1	0	0	1	0	0	0		0	0	0		0	0	0		0	0	0		0	0	0		0	0	0		0	0	0		0	0	0		0	0	0		0	0	0		0	0	0		0	0	0		0	0	0		0	0	0		0	0	0		0	0	0		0	0	0		0	0	0
chr4:175328036-176346426	Signal 2	11	rs62334414	4	175847436	C/A	1.05575	(1.04-1.07)	2.09449e-12	0		0	0	0		0	0	0		0	0	0		0	0	0		0	0	0		0	0	0		0	0	0		0	0	0		0	0	0		0	0	0		0	0	0		0	0	0		0	0	0		0	0	0		0	0	0		0	0	0		0	0	0		0	0	0		0	0	0		0	0	0		0	0	0		0	0	0		0	0	0		0	0	0		0	0	0		0	0	0		0	0	0		0	0	0		0	0	0		0	0	0
chr4:175328036-176346426	Signal 2	11	rs72710275	4	175849443	G/T	1.05626	(1.04-1.07)	1.6118e-12	0		0	0	0		0	0	0		0	0	0		0	0	0		0	0	0		0	0	0		0	0	0		0	0	0		0	0	0		0	0	0		0	0	0		0	0	0		0	0	0		0	0	0		0	0	0		0	0	0		0	0	0		0	0	0		0	0	0		0	0	0		0	0	0		0	0	0		0	0	0		0	0	0		0	0	0		0	0	0		0	0	0		1	0	0	1	0	0	0		0	0	0
chr4:175328036-176346426	Signal 2	11	rs11730035	4	175824725	T/C	1.05612	(1.04-1.07)	1.01751e-12	0		1	0	0	1.01	0	0	0		0	0	0		0	0	0		0	0	0		0	0	0		0	0	0		0	0	0		0	0	0		0	0	0		0	0	0		0	0	0		0	0	0		0	0	0		0	0	0		0	0	0		0	0	0		0	0	0		0	0	0		0	0	0		0	0	0		0	0	0		0	0	0		0	0	0		0	0	0		0	0	0		0	0	0		0	0	0		0	0	0		0	0	0
chr4:175328036-176346426	Signal 2	11	rs62334391	4	175825072	A/G	1.05537	(1.04-1.07)	2.48862e-12	0		0	0	0		0	0	0		0	0	0		0	0	0		0	0	0		0	0	0		0	0	0		0	0	0		0	0	0		0	0	0		0	0	0		0	0	0		0	0	0		0	0	0		0	0	0		0	0	0		0	0	0		0	0	0		0	0	0		0	0	0		0	0	0		0	0	0		0	0	0		0	0	0		0	0	0		0	0	0		0	0	0		0	0	0		0	0	0		0	0	0
chr4:175328036-176346426	Signal 2	11	rs62334415	4	175847909	A/G	1.0561	(1.04-1.07)	1.48893e-12	1		0	0	0		1	0	0	1	0	0	0		0	0	0		1	0	0	0.89	0	0	0		0	0	0		0	0	0		0	0	0		1	0	0	0.99	1	0	0	1	1	NA	1	0.71	0	0	0		0	0	0		0	0	0		0	0	0		0	0	0		0	0	0		0	0	0		0	0	0		0	0	0		0	0	0		0	0	0		0	0	0		0	0	0		0	0	0		0	0	0		0	0	0		0	0	0		0	0	0
chr4:175328036-176346426	Signal 2	11	rs62334416	4	175848542	A/G	1.05625	(1.04-1.07)	2.37045e-12	1		0	0	0		0	0	0		0	0	0		0	0	0		0	0	0		0	0	0		0	0	0		0	0	0		0	0	0		0	0	0		0	0	0		0	0	0		0	0	0		0	0	0		0	0	0		1	NA	1	0.02	0	0	0		1	1	NA	27.57	1	1	NA	26.29	0	0	0		1	1	NA	69.99	0	0	0		0	0	0		0	0	0		0	0	0		0	0	0		0	0	0		0	0	0		0	0	0		0	0	0
chr4:175328036-176346426	Signal 2	11	rs74271295	4	175846501	CT/-	1.05556	(1.04-1.07)	2.5971e-12	0		0	0	0		0	0	0		0	0	0		0	0	0		0	0	0		0	0	0		0	0	0		0	0	0		0	0	0		0	0	0		0	0	0		0	0	0		0	0	0		0	0	0		0	0	0		0	0	0		0	0	0		1	0	0	1	1	0	0	1.01	1	0	0	1	1	0	0	1	0	0	0		0	0	0		0	0	0		0	0	0		0	0	0		0	0	0		0	0	0		0	0	0		0	0	0
chr5:32067732-33067732	Signal 1	16	rs617933	5	32538504	A/C	1.03643	(1.02-1.05)	3.96754e-06	0		0	0	0		0	0	0		0	0	0		0	0	0		0	0	0		0	0	0		0	0	0		0	0	0		0	0	0		0	0	0		0	0	0		0	0	0		0	0	0		0	0	0		0	0	0		0	0	0		0	0	0		0	0	0		0	0	0		0	0	0		0	0	0		0	0	0		0	0	0		0	0	0		0	0	0		0	0	0		0	0	0		0	0	0		0	0	0		0	0	0
chr5:32067732-33067732	Signal 1	16	rs2012709	5	32567732	C/T	1.04331	(1.03-1.06)	5.80026e-08	0		0	0	0		0	0	0		0	0	0		0	0	0		0	0	0		0	0	0		0	0	0		0	0	0		0	0	0		0	0	0		0	0	0		0	0	0		0	0	0		0	0	0		0	0	0		0	0	0		0	0	0		0	0	0		0	0	0		0	0	0		0	0	0		0	0	0		0	0	0		0	0	0		1	0	0	263.76	0	0	0		0	0	0		0	0	0		0	0	0		0	0	0
chr5:32067732-33067732	Signal 1	16	rs35508346	5	32577772	C/T	1.03949	(1.02-1.06)	1.23193e-06	0		0	0	0		0	0	0		0	0	0		0	0	0		0	0	0		0	0	0		0	0	0		0	0	0		0	0	0		0	0	0		0	0	0		0	0	0		0	0	0		0	0	0		0	0	0		0	0	0		0	0	0		0	0	0		0	0	0		0	0	0		0	0	0		0	0	0		0	0	0		0	0	0		0	0	0		0	0	0		0	0	0		0	0	0		0	0	0		0	0	0
chr5:32067732-33067732	Signal 1	16	rs10941010	5	32561800	C/T	1.03813	(1.02-1.05)	1.68017e-06	0		0	0	0		0	0	0		0	0	0		0	0	0		0	0	0		0	0	0		0	0	0		0	0	0		0	0	0		0	0	0		0	0	0		0	0	0		0	0	0		0	0	0		0	0	0		0	0	0		0	0	0		0	0	0		0	0	0		0	0	0		0	0	0		0	0	0		0	0	0		0	0	0		0	0	0		0	0	0		0	0	0		0	0	0		0	0	0		0	0	0
chr5:32067732-33067732	Signal 1	16	rs11739056	5	32568424	C/T	1.04078	(1.03-1.06)	8.82651e-07	0		0	0	0		0	0	0		0	0	0		0	0	0		0	0	0		0	0	0		0	0	0		0	0	0		0	0	0		0	0	0		0	0	0		0	0	0		0	0	0		0	0	0		0	0	0		0	0	0		0	0	0		0	0	0		0	0	0		0	0	0		0	0	0		0	0	0		0	0	0		0	0	0		0	0	0		0	0	0		0	0	0		0	0	0		0	0	0		0	0	0
chr5:32067732-33067732	Signal 1	16	rs12516627	5	32557008	T/G	1.03868	(1.02-1.05)	4.45977e-06	0		0	0	0		0	0	0		0	0	0		0	0	0		0	0	0		0	0	0		0	0	0		0	0	0		0	0	0		0	0	0		0	0	0		0	0	0		0	0	0		0	0	0		0	0	0		0	0	0		0	0	0		0	0	0		0	0	0		0	0	0		0	0	0		0	0	0		0	0	0		0	0	0		0	0	0		0	0	0		0	0	0		0	0	0		0	0	0		0	0	0
chr5:32067732-33067732	Signal 1	16	rs12519859	5	32581186	G/A	1.03916	(1.02-1.06)	1.44664e-06	0		0	0	0		0	0	0		0	0	0		0	0	0		0	0	0		0	0	0		0	0	0		0	0	0		0	0	0		0	0	0		0	0	0		0	0	0		0	0	0		0	0	0		0	0	0		0	0	0		0	0	0		0	0	0		0	0	0		0	0	0		0	0	0		0	0	0		0	0	0		0	0	0		0	0	0		0	0	0		0	0	0		1	0	0	0.75	0	0	0		0	0	0
chr5:32067732-33067732	Signal 1	16	rs12521288	5	32553266	C/G	1.03811	(1.02-1.05)	5.69196e-06	0		0	0	0		0	0	0		0	0	0		0	0	0		0	0	0		0	0	0		0	0	0		0	0	0		0	0	0		0	0	0		0	0	0		0	0	0		0	0	0		0	0	0		0	0	0		0	0	0		0	0	0		0	0	0		0	0	0		0	0	0		0	0	0		0	0	0		0	0	0		0	0	0		0	0	0		0	0	0		0	0	0		0	0	0		0	0	0		0	0	0
chr5:32067732-33067732	Signal 1	16	rs13177684	5	32557816	T/C	1.03876	(1.02-1.05)	4.30428e-06	0		0	0	0		0	0	0		0	0	0		0	0	0		0	0	0		0	0	0		0	0	0		0	0	0		0	0	0		0	0	0		0	0	0		0	0	0		0	0	0		0	0	0		0	0	0		0	0	0		0	0	0		0	0	0		0	0	0		0	0	0		0	0	0		0	0	0		0	0	0		0	0	0		0	0	0		0	0	0		0	0	0		0	0	0		0	0	0		0	0	0
chr5:32067732-33067732	Signal 1	16	rs34352530	5	32558169	G/C	1.03991	(1.02-1.06)	1.71646e-06	0		0	0	0		0	0	0		0	0	0		0	0	0		0	0	0		0	0	0		0	0	0		0	0	0		0	0	0		0	0	0		0	0	0		1	NA	1	0.45	0	0	0		0	0	0		0	0	0		0	0	0		0	0	0		0	0	0		0	0	0		0	0	0		0	0	0		0	0	0		0	0	0		0	0	0		0	0	0		0	0	0		1	0	0	1.01	0	0	0		0	0	0		0	0	0
chr5:32067732-33067732	Signal 1	16	rs35130031	5	32579617	CA/-	1.03972	(1.02-1.06)	1.06756e-06	0		0	0	0		0	0	0		0	0	0		0	0	0		0	0	0		0	0	0		0	0	0		0	0	0		0	0	0		0	0	0		0	0	0		0	0	0		0	0	0		0	0	0		0	0	0		0	0	0		0	0	0		1	1	NA	2.98	1	1	NA	7.82	1	1	NA	6.97	0	0	0		0	0	0		0	0	0		0	0	0		0	0	0		0	0	0		0	0	0		0	0	0		0	0	0		1	1	NA	2.61
chr5:32067732-33067732	Signal 1	16	rs4259178	5	32553449	C/G	1.03814	(1.02-1.05)	5.62558e-06	0		0	0	0		0	0	0		0	0	0		0	0	0		0	0	0		0	0	0		0	0	0		0	0	0		0	0	0		0	0	0		0	0	0		1	0	0	1	0	0	0		0	0	0		0	0	0		0	0	0		0	0	0		0	0	0		0	0	0		0	0	0		0	0	0		0	0	0		0	0	0		0	0	0		0	0	0		0	0	0		0	0	0		0	0	0		0	0	0		0	0	0
chr5:32067732-33067732	Signal 1	16	rs4629615	5	32553710	A/G	1.03824	(1.02-1.05)	5.59043e-06	0		0	0	0		0	0	0		0	0	0		0	0	0		0	0	0		0	0	0		0	0	0		0	0	0		0	0	0		0	0	0		0	0	0		0	0	0		0	0	0		0	0	0		0	0	0		0	0	0		0	0	0		0	0	0		0	0	0		0	0	0		0	0	0		0	0	0		0	0	0		1	0	0	1	1	0	0	1	0	0	0		0	0	0		0	0	0		0	0	0		0	0	0
chr5:32067732-33067732	Signal 1	16	rs4867454	5	32559017	C/T	1.03886	(1.02-1.05)	4.4819e-06	0		0	0	0		0	0	0		0	0	0		0	0	0		0	0	0		0	0	0		0	0	0		0	0	0		0	0	0		0	0	0		0	0	0		0	0	0		0	0	0		0	0	0		0	0	0		0	0	0		0	0	0		0	0	0		0	0	0		0	0	0		0	0	0		0	0	0		0	0	0		0	0	0		0	0	0		0	0	0		0	0	0		0	0	0		0	0	0		0	0	0
chr5:32067732-33067732	Signal 1	16	rs5867150	5	32573384	T/-	1.03932	(1.02-1.06)	1.4516e-06	1		0	0	0		0	0	0		0	0	0		0	0	0		0	0	0		0	0	0		0	0	0		0	0	0		0	0	0		0	0	0		0	0	0		1	0	0	0.3	0	0	0		0	0	0		1	0	0	0.99	0	0	0		0	0	0		0	0	0		0	0	0		0	0	0		0	0	0		0	0	0		0	0	0		0	0	0		0	0	0		0	0	0		1	0	0	0.7	0	0	0		0	0	0		0	0	0
chr5:32067732-33067732	Signal 1	16	rs6879109	5	32564547	A/C	1.03901	(1.02-1.05)	3.49538e-06	0		0	0	0		0	0	0		0	0	0		0	0	0		0	0	0		0	0	0		0	0	0		0	0	0		0	0	0		0	0	0		0	0	0		0	0	0		0	0	0		0	0	0		0	0	0		0	0	0		0	0	0		0	0	0		1	NA	1	0.1	0	0	0		0	0	0		0	0	0		0	0	0		0	0	0		0	0	0		0	0	0		0	0	0		1	NA	1	0.04	0	0	0		0	0	0
chr5:44013304-45206498	Signal 1	1	rs10941679	5	44706498	A/G	1.19519	(1.17-1.22)	6.47707e-90	0		0	0	0		1	0	0	3.32	1	0	0	0.46	1	0	0	0.52	1	0	0	0.79	0	0	0		0	0	0		1	0	0	1	1	0	0	1	1	0	0	1	1	0	0	1	1	0	0	0.91	0	0	0		0	0	0		1	0	0	1	1	0	0	1	1	0	0	1	0	0	0		0	0	0		0	0	0		1	NA	1	0.02	0	0	0		0	0	0		0	0	0		0	0	0		1	0	0	1.54	1	NA	1	0.75	0	0	0		0	0	0		0	0	0
chr5:44013304-45206498	Signal 3	72	rs564667130	5	44714700	C/T	1.18129	(1.13-1.24)	1.02382e-12	0		0	0	0		0	0	0		0	0	0		0	0	0		0	0	0		0	0	0		0	0	0		0	0	0		0	0	0		0	0	0		0	0	0		0	0	0		0	0	0		0	0	0		0	0	0		1	NA	1	0.12	1	0	0	1.01	0	0	0		0	0	0		0	0	0		0	0	0		0	0	0		0	0	0		0	0	0		0	0	0		0	0	0		0	0	0		0	0	0		0	0	0		0	0	0
chr5:44013304-45206498	Signal 3	72	rs533357236	5	44714701	T/C	1.17802	(1.12-1.23)	6.66337e-13	0		0	0	0		0	0	0		0	0	0		0	0	0		0	0	0		0	0	0		0	0	0		0	0	0		0	0	0		0	0	0		0	0	0		0	0	0		0	0	0		0	0	0		0	0	0		1	0	0	1.92	1	0	0	4.02	0	0	0		0	0	0		0	0	0		0	0	0		0	0	0		0	0	0		0	0	0		0	0	0		0	0	0		0	0	0		0	0	0		0	0	0		0	0	0
chr5:44013304-45206498	Signal 3	72	rs548081920	5	44826095	C/T	1.16788	(1.12-1.22)	1.62346e-12	0		0	0	0		0	0	0		0	0	0		0	0	0		0	0	0		0	0	0		0	0	0		0	0	0		0	0	0		0	0	0		0	0	0		0	0	0		0	0	0		0	0	0		0	0	0		0	0	0		0	0	0		0	0	0		0	0	0		0	0	0		0	0	0		0	0	0		0	0	0		0	0	0		0	0	0		0	0	0		0	0	0		0	0	0		0	0	0		0	0	0
chr5:44013304-45206498	Signal 3	72	rs60303396	5	44728680	A/G	1.17273	(1.12-1.23)	2.57722e-12	0		1	1	NA	4.34	0	0	0		1	NA	1	0.62	0	0	0		0	0	0		0	0	0		0	0	0		0	0	0		0	0	0		0	0	0		0	0	0		0	0	0		0	0	0		0	0	0		0	0	0		0	0	0		0	0	0		1	NA	1	0.03	1	NA	1	0.03	1	NA	1	0.04	1	NA	1	0.03	0	0	0		0	0	0		0	0	0		0	0	0		0	0	0		0	0	0		0	0	0		0	0	0		0	0	0
chr5:44013304-45206498	Signal 3	72	rs73752064	5	44736663	T/C	1.17439	(1.12-1.23)	3.60508e-12	0		1	0	0	1	0	0	0		0	0	0		0	0	0		0	0	0		0	0	0		0	0	0		0	0	0		0	0	0		0	0	0		0	0	0		0	0	0		0	0	0		0	0	0		0	0	0		0	0	0		0	0	0		1	0	0	0.99	1	0	0	0.98	0	0	0		0	0	0		0	0	0		1	0	0	0.47	1	1	NA	5.11	1	0	0	1.52	0	0	0		0	0	0		0	0	0		0	0	0		0	0	0
chr5:44013304-45206498	Signal 3	72	rs10512866	5	44823953	C/A	1.17933	(1.12-1.24)	4.07029e-12	0		0	0	0		0	0	0		0	0	0		0	0	0		0	0	0		0	0	0		0	0	0		0	0	0		0	0	0		0	0	0		0	0	0		0	0	0		0	0	0		0	0	0		0	0	0		0	0	0		0	0	0		1	1	NA	12.06	1	1	NA	94.13	1	0	0	28.95	0	0	0		0	0	0		0	0	0		0	0	0		0	0	0		0	0	0		0	0	0		0	0	0		1	0	0	1	0	0	0
chr5:44013304-45206498	Signal 3	72	rs76597615	5	44732020	T/C	1.18844	(1.13-1.24)	9.76545e-14	0		0	0	0		0	0	0		0	0	0		0	0	0		1	0	0	0.98	1	0	0	1	0	0	0		1	0	0	1	1	0	0	1	1	0	0	1	1	0	0	1	1	0	0	0.96	1	0	0	1	1	0	0	1	0	0	0		1	0	0	1	0	0	0		0	0	0		0	0	0		0	0	0		0	0	0		0	0	0		0	0	0		0	0	0		0	0	0		0	0	0		1	0	0	0.91	0	0	0		0	0	0		0	0	0
chr5:44013304-45206498	Signal 3	72	rs114635657	5	45026237	T/C	1.26669	(1.19-1.35)	4.02741e-13	0		0	0	0		0	0	0		0	0	0		0	0	0		1	1	NA	2.39	1	0	0	2.67	0	0	0		1	0	0	6.38	1	0	0	3.52	1	0	0	5.6	1	0	0	18.24	1	1	NA	38.27	1	1	NA	5.36	1	0	0	1.81	0	0	0		1	0	0	1.76	1	0	0	1.59	0	0	0		0	0	0		0	0	0		1	1	NA	163.18	0	0	0		0	0	0		1	0	0	0.01	1	0	0	0	0	0	0		0	0	0		0	0	0		0	0	0		0	0	0
chr5:44013304-45206498	Signal 3	72	rs13153426	5	44831194	T/A	1.17754	(1.12-1.23)	7.63753e-14	0		0	0	0		0	0	0		1	0	0	1	0	0	0		0	0	0		0	0	0		0	0	0		0	0	0		0	0	0		0	0	0		0	0	0		1	0	0	0.37	0	0	0		0	0	0		0	0	0		0	0	0		0	0	0		0	0	0		0	0	0		1	0	0	0.94	0	0	0		0	0	0		0	0	0		0	0	0		0	0	0		0	0	0		0	0	0		0	0	0		1	0	0	1	0	0	0
chr5:44013304-45206498	Signal 3	72	rs13154152	5	44743855	T/C	1.17231	(1.12-1.23)	3.57457e-12	0		0	0	0		1	NA	1	0.17	0	0	0		0	0	0		0	0	0		0	0	0		0	0	0		0	0	0		0	0	0		1	0	0	0.96	0	0	0		0	0	0		1	0	0	1	1	0	0	1	0	0	0		0	0	0		0	0	0		1	0	0	0.97	0	0	0		1	0	0	0.85	1	0	0	1	1	0	0	0.97	1	0	0	0.94	0	0	0		0	0	0		0	0	0		0	0	0		0	0	0		0	0	0		0	0	0
chr5:44013304-45206498	Signal 3	72	rs13163070	5	44729621	G/A	1.17958	(1.13-1.24)	2.37825e-12	0		0	0	0		0	0	0		0	0	0		0	0	0		0	0	0		0	0	0		0	0	0		0	0	0		0	0	0		0	0	0		0	0	0		0	0	0		0	0	0		0	0	0		0	0	0		0	0	0		0	0	0		0	0	0		1	0	0	1	0	0	0		0	0	0		0	0	0		0	0	0		0	0	0		0	0	0		0	0	0		0	0	0		0	0	0		0	0	0		0	0	0
chr5:44013304-45206498	Signal 3	72	rs13165641	5	44837377	C/T	1.17367	(1.12-1.23)	5.1491e-12	0		0	0	0		0	0	0		0	0	0		0	0	0		0	0	0		1	0	0	1	0	0	0		0	0	0		1	0	0	1	0	0	0		0	0	0		0	0	0		1	0	0	1	0	0	0		0	0	0		0	0	0		0	0	0		0	0	0		0	0	0		0	0	0		0	0	0		0	0	0		0	0	0		0	0	0		0	0	0		0	0	0		0	0	0		0	0	0		0	0	0		0	0	0
chr5:44013304-45206498	Signal 3	72	rs13172191	5	44831722	G/T	1.18121	(1.13-1.24)	2.00977e-12	0		0	0	0		0	0	0		0	0	0		0	0	0		0	0	0		0	0	0		0	0	0		0	0	0		0	0	0		0	0	0		0	0	0		0	0	0		0	0	0		0	0	0		0	0	0		0	0	0		0	0	0		0	0	0		0	0	0		0	0	0		0	0	0		0	0	0		0	0	0		0	0	0		0	0	0		0	0	0		0	0	0		0	0	0		0	0	0		0	0	0
chr5:44013304-45206498	Signal 3	72	rs13173899	5	44725897	C/T	1.18173	(1.13-1.24)	7.13961e-13	0		0	0	0		0	0	0		0	0	0		0	0	0		0	0	0		0	0	0		0	0	0		0	0	0		0	0	0		0	0	0		0	0	0		0	0	0		0	0	0		0	0	0		0	0	0		0	0	0		0	0	0		0	0	0		0	0	0		0	0	0		0	0	0		0	0	0		0	0	0		0	0	0		0	0	0		0	0	0		0	0	0		0	0	0		0	0	0		0	0	0
chr5:44013304-45206498	Signal 3	72	rs13180428	5	44741372	T/C	1.16431	(1.11-1.22)	7.07416e-12	0		0	0	0		0	0	0		0	0	0		0	0	0		0	0	0		0	0	0		0	0	0		0	0	0		0	0	0		0	0	0		0	0	0		0	0	0		0	0	0		0	0	0		0	0	0		0	0	0		0	0	0		0	0	0		0	0	0		0	0	0		0	0	0		0	0	0		1	0	0	1.21	0	0	0		0	0	0		0	0	0		1	0	0	0.98	0	0	0		0	0	0		0	0	0
chr5:44013304-45206498	Signal 3	72	rs13184849	5	44877691	T/C	1.17698	(1.12-1.23)	4.10413e-12	0		0	0	0		0	0	0		0	0	0		0	0	0		0	0	0		0	0	0		0	0	0		0	0	0		0	0	0		0	0	0		0	0	0		0	0	0		0	0	0		0	0	0		0	0	0		0	0	0		0	0	0		0	0	0		0	0	0		0	0	0		0	0	0		1	NA	1	0.02	1	NA	1	0.02	0	0	0		0	0	0		0	0	0		0	0	0		0	0	0		0	0	0		0	0	0
chr5:44013304-45206498	Signal 3	72	rs13185697	5	44904027	G/C	1.18351	(1.13-1.24)	2.78463e-12	0		0	0	0		0	0	0		1	0	0	1	0	0	0		0	0	0		0	0	0		0	0	0		0	0	0		0	0	0		0	0	0		0	0	0		0	0	0		0	0	0		0	0	0		0	0	0		0	0	0		0	0	0		0	0	0		0	0	0		0	0	0		0	0	0		0	0	0		0	0	0		0	0	0		0	0	0		0	0	0		0	0	0		0	0	0		0	0	0		0	0	0
chr5:44013304-45206498	Signal 3	72	rs13186009	5	44777316	T/A	1.17239	(1.12-1.23)	1.39248e-12	0		0	0	0		0	0	0		0	0	0		0	0	0		0	0	0		0	0	0		0	0	0		0	0	0		0	0	0		0	0	0		0	0	0		1	0	0	11.87	0	0	0		1	1	NA	2.19	1	0	0	0.06	1	NA	1	0.05	1	NA	1	0.01	0	0	0		0	0	0		0	0	0		0	0	0		0	0	0		0	0	0		0	0	0		0	0	0		0	0	0		1	1	NA	32.72	1	0	0	1	0	0	0		0	0	0
chr5:44013304-45206498	Signal 3	72	rs13187122	5	44739160	A/G	1.1794	(1.12-1.24)	1.51153e-12	0		0	0	0		0	0	0		0	0	0		0	0	0		0	0	0		0	0	0		1	NA	1	0.13	0	0	0		0	0	0		0	0	0		0	0	0		0	0	0		0	0	0		0	0	0		1	1	NA	3.05	0	0	0		1	1	NA	1.87	0	0	0		0	0	0		0	0	0		0	0	0		0	0	0		0	0	0		0	0	0		0	0	0		0	0	0		0	0	0		0	0	0		0	0	0		0	0	0
chr5:44013304-45206498	Signal 3	72	rs13187187	5	44825045	T/C	1.18421	(1.13-1.24)	2.46416e-12	0		0	0	0		0	0	0		0	0	0		0	0	0		0	0	0		0	0	0		0	0	0		0	0	0		0	0	0		0	0	0		0	0	0		0	0	0		0	0	0		1	0	0	0.8	0	0	0		0	0	0		0	0	0		0	0	0		0	0	0		0	0	0		0	0	0		0	0	0		0	0	0		0	0	0		0	0	0		0	0	0		0	0	0		0	0	0		0	0	0		0	0	0
chr5:44013304-45206498	Signal 3	72	rs140291084	5	44746242	TTGAA/-	1.17366	(1.12-1.23)	5.35029e-12	0		0	0	0		0	0	0		0	0	0		0	0	0		0	0	0		0	0	0		0	0	0		0	0	0		0	0	0		0	0	0		0	0	0		0	0	0		0	0	0		0	0	0		0	0	0		0	0	0		0	0	0		0	0	0		0	0	0		0	0	0		0	0	0		0	0	0		0	0	0		0	0	0		0	0	0		0	0	0		0	0	0		0	0	0		0	0	0		0	0	0
chr5:44013304-45206498	Signal 3	72	rs13153778	5	44757576	C/A	1.18513	(1.13-1.24)	1.22292e-13	0		0	0	0		1	0	0	2.1	1	0	0	20.26	1	0	0	19.66	1	0	0	12.27	1	0	0	1	1	0	0	1.61	1	0	0	1	1	0	0	1	1	0	0	1	1	0	0	1	0	0	0		0	0	0		1	0	0	1	0	0	0		1	0	0	1	0	0	0		0	0	0		0	0	0		0	0	0		0	0	0		0	0	0		0	0	0		0	0	0		0	0	0		1	0	0	1.49	1	1	NA	4.1	0	0	0		0	0	0		0	0	0
chr5:44013304-45206498	Signal 3	72	rs16901939	5	44722000	T/A	1.17802	(1.12-1.23)	9.53426e-13	0		0	0	0		0	0	0		0	0	0		1	1	NA	59.47	0	0	0		0	0	0		0	0	0		0	0	0		0	0	0		0	0	0		0	0	0		1	NA	1	0.01	0	0	0		0	0	0		0	0	0		0	0	0		0	0	0		0	0	0		0	0	0		0	0	0		0	0	0		0	0	0		0	0	0		0	0	0		0	0	0		0	0	0		1	1	NA	8.53	0	0	0		1	0	0	0.08	0	0	0
chr5:44013304-45206498	Signal 3	72	rs16901954	5	44768557	T/C	1.17556	(1.12-1.23)	3.5627e-13	0		0	0	0		0	0	0		0	0	0		0	0	0		0	0	0		0	0	0		0	0	0		0	0	0		0	0	0		0	0	0		0	0	0		0	0	0		0	0	0		0	0	0		0	0	0		0	0	0		0	0	0		0	0	0		0	0	0		0	0	0		0	0	0		1	0	0	1	1	0	0	0.99	0	0	0		0	0	0		0	0	0		0	0	0		0	0	0		1	0	0	1.47	0	0	0
chr5:44013304-45206498	Signal 3	72	rs16901986	5	44833874	A/G	1.17369	(1.12-1.23)	3.82391e-12	0		0	0	0		0	0	0		0	0	0		0	0	0		0	0	0		0	0	0		0	0	0		0	0	0		0	0	0		0	0	0		0	0	0		0	0	0		0	0	0		0	0	0		0	0	0		0	0	0		0	0	0		0	0	0		0	0	0		0	0	0		0	0	0		0	0	0		0	0	0		0	0	0		0	0	0		0	0	0		0	0	0		0	0	0		0	0	0		0	0	0
chr5:44013304-45206498	Signal 3	72	rs16901987	5	44834520	A/G	1.17044	(1.12-1.23)	1.28803e-13	0		0	0	0		1	0	0	1	1	0	0	0.98	1	0	0	1	1	0	0	1	1	0	0	1	1	0	0	1	1	0	0	1	1	0	0	1	1	0	0	1	1	0	0	1	1	0	0	1	1	0	0	1	1	0	0	1	0	0	0		0	0	0		0	0	0		0	0	0		0	0	0		0	0	0		0	0	0		0	0	0		0	0	0		0	0	0		0	0	0		1	0	0	1	1	0	0	1	1	NA	1	0.05	0	0	0		0	0	0
chr5:44013304-45206498	Signal 3	72	rs16901992	5	44850526	C/G	1.18086	(1.13-1.24)	1.66267e-12	0		0	0	0		0	0	0		1	0	0	1	0	0	0		0	0	0		0	0	0		0	0	0		0	0	0		0	0	0		0	0	0		0	0	0		0	0	0		0	0	0		0	0	0		0	0	0		0	0	0		0	0	0		0	0	0		0	0	0		0	0	0		0	0	0		0	0	0		0	0	0		0	0	0		0	0	0		1	0	0	0.82	1	0	0	1	0	0	0		1	0	0	1	1	0	0	0.98
chr5:44013304-45206498	Signal 3	72	rs200133788	5	44735550	ATA/-	1.18297	(1.13-1.24)	1.09518e-12	0		0	0	0		1	0	0	1.01	1	0	0	1.05	1	0	0	1	1	0	0	1.01	1	0	0	1.02	0	0	0		1	0	0	1	1	0	0	1	1	0	0	1	1	0	0	1	0	0	0		0	0	0		1	0	0	1.01	0	0	0		0	0	0		0	0	0		0	0	0		0	0	0		0	0	0		0	0	0		1	1	NA	1.29	0	0	0		0	0	0		1	NA	1	0.67	1	0	0	1.04	1	0	0	1.03	0	0	0		0	0	0		1	NA	1	0.46
chr5:44013304-45206498	Signal 3	72	rs201550085	5	44714705	AAA/-	1.17805	(1.12-1.23)	6.50051e-13	0		0	0	0		0	0	0		0	0	0		0	0	0		0	0	0		0	0	0		0	0	0		0	0	0		0	0	0		0	0	0		0	0	0		0	0	0		0	0	0		0	0	0		0	0	0		1	NA	1	0	1	NA	1	0	0	0	0		0	0	0		0	0	0		0	0	0		0	0	0		0	0	0		0	0	0		0	0	0		0	0	0		0	0	0		0	0	0		0	0	0		0	0	0
chr5:44013304-45206498	Signal 3	72	rs34098474	5	44721337	C/T	1.17787	(1.12-1.23)	7.6746e-13	0		0	0	0		0	0	0		0	0	0		0	0	0		0	0	0		0	0	0		0	0	0		0	0	0		0	0	0		0	0	0		0	0	0		0	0	0		0	0	0		0	0	0		0	0	0		0	0	0		0	0	0		0	0	0		0	0	0		0	0	0		0	0	0		0	0	0		0	0	0		0	0	0		0	0	0		0	0	0		0	0	0		1	NA	1	0.03	0	0	0		0	0	0
chr5:44013304-45206498	Signal 3	72	rs34133773	5	44717289	A/C	1.18286	(1.13-1.24)	4.27689e-13	0		0	0	0		0	0	0		0	0	0		0	0	0		0	0	0		0	0	0		0	0	0		0	0	0		0	0	0		0	0	0		0	0	0		1	0	0	0.96	0	0	0		0	0	0		0	0	0		0	0	0		0	0	0		0	0	0		0	0	0		0	0	0		0	0	0		0	0	0		0	0	0		0	0	0		0	0	0		0	0	0		0	0	0		0	0	0		0	0	0		0	0	0
chr5:44013304-45206498	Signal 3	72	rs34139431	5	44963767	G/T	1.21578	(1.15-1.29)	4.27715e-12	0		0	0	0		1	1	NA	52.06	1	0	0	1.15	1	0	0	1.01	1	0	0	1.07	1	0	0	7.65	1	1	NA	4.75	1	0	0	57.25	1	1	NA	73.69	1	0	0	15.69	1	0	0	44.53	1	0	0	13.52	1	0	0	6.48	1	0	0	28.91	0	0	0		0	0	0		0	0	0		0	0	0		0	0	0		0	0	0		0	0	0		0	0	0		0	0	0		0	0	0		0	0	0		1	0	0	1.27	1	0	0	1.01	0	0	0		0	0	0		0	0	0
chr5:44013304-45206498	Signal 3	72	rs34172556	5	44739493	C/T	1.1801	(1.13-1.24)	1.68452e-12	0		0	0	0		0	0	0		1	0	0	1	1	0	0	1.01	1	0	0	1	0	0	0		0	0	0		0	0	0		1	0	0	1	0	0	0		0	0	0		0	0	0		0	0	0		1	0	0	1	1	0	0	1	0	0	0		0	0	0		1	0	0	1.07	0	0	0		0	0	0		1	0	0	1.02	1	0	0	1.18	1	0	0	2.63	1	NA	1	0.03	0	0	0		1	0	0	1	1	0	0	1.02	0	0	0		0	0	0		0	0	0
chr5:44013304-45206498	Signal 3	72	rs34280402	5	44916791	G/T	1.18155	(1.13-1.24)	4.54977e-12	0		0	0	0		0	0	0		0	0	0		1	1	NA	92.1	0	0	0		0	0	0		0	0	0		0	0	0		0	0	0		0	0	0		0	0	0		0	0	0		0	0	0		0	0	0		0	0	0		0	0	0		0	0	0		1	0	0	2.28	1	0	0	1.48	1	0	0	1.04	1	1	NA	2.87	0	0	0		0	0	0		0	0	0		0	0	0		1	1	NA	29.62	1	1	NA	56.1	0	0	0		0	0	0		0	0	0
chr5:44013304-45206498	Signal 3	72	rs34282174	5	44774253	T/C	1.18554	(1.13-1.24)	2.51907e-12	0		0	0	0		0	0	0		0	0	0		0	0	0		0	0	0		0	0	0		0	0	0		0	0	0		0	0	0		0	0	0		0	0	0		0	0	0		0	0	0		0	0	0		0	0	0		0	0	0		1	0	0	1	0	0	0		0	0	0		0	0	0		0	0	0		0	0	0		0	0	0		0	0	0		0	0	0		0	0	0		0	0	0		0	0	0		0	0	0		0	0	0
chr5:44013304-45206498	Signal 3	72	rs34565884	5	44637887	T/C	1.19214	(1.14-1.25)	1.43338e-13	0		0	0	0		0	0	0		0	0	0		0	0	0		0	0	0		0	0	0		0	0	0		0	0	0		0	0	0		0	0	0		0	0	0		0	0	0		0	0	0		0	0	0		0	0	0		0	0	0		0	0	0		0	0	0		1	0	0	1	1	0	0	0.24	0	0	0		0	0	0		0	0	0		0	0	0		0	0	0		0	0	0		0	0	0		1	0	0	1.01	0	0	0		1	0	0	1.47
chr5:44013304-45206498	Signal 3	72	rs34918593	5	44804571	C/A	1.17907	(1.12-1.24)	3.60761e-12	0		0	0	0		0	0	0		0	0	0		0	0	0		0	0	0		0	0	0		0	0	0		0	0	0		0	0	0		0	0	0		0	0	0		0	0	0		0	0	0		1	0	0	1.01	0	0	0		0	0	0		0	0	0		0	0	0		0	0	0		0	0	0		0	0	0		0	0	0		0	0	0		0	0	0		0	0	0		0	0	0		0	0	0		0	0	0		0	0	0		0	0	0
chr5:44013304-45206498	Signal 3	72	rs34942360	5	44747140	G/T	1.18645	(1.13-1.24)	1.37344e-12	0		0	0	0		0	0	0		0	0	0		0	0	0		0	0	0		0	0	0		1	NA	1	0.22	0	0	0		0	0	0		0	0	0		0	0	0		1	0	0	1	0	0	0		0	0	0		1	0	0	1	1	0	0	1	1	0	0	1	0	0	0		0	0	0		0	0	0		0	0	0		0	0	0		0	0	0		0	0	0		0	0	0		0	0	0		0	0	0		0	0	0		0	0	0		0	0	0
chr5:44013304-45206498	Signal 3	72	rs35041565	5	44850946	A/G	1.17258	(1.12-1.23)	8.1632e-13	0		0	0	0		0	0	0		0	0	0		0	0	0		0	0	0		0	0	0		0	0	0		0	0	0		0	0	0		0	0	0		0	0	0		0	0	0		0	0	0		0	0	0		0	0	0		0	0	0		1	NA	1	0	0	0	0		0	0	0		0	0	0		0	0	0		0	0	0		0	0	0		0	0	0		0	0	0		0	0	0		1	0	0	0.82	0	0	0		0	0	0		0	0	0
chr5:44013304-45206498	Signal 3	72	rs35184716	5	44733695	A/G	1.17788	(1.13-1.23)	1.01409e-12	0		0	0	0		0	0	0		0	0	0		0	0	0		0	0	0		0	0	0		0	0	0		0	0	0		0	0	0		0	0	0		0	0	0		0	0	0		0	0	0		0	0	0		0	0	0		0	0	0		0	0	0		0	0	0		0	0	0		0	0	0		0	0	0		0	0	0		0	0	0		0	0	0		0	0	0		0	0	0		0	0	0		1	NA	1	0.05	0	0	0		0	0	0
chr5:44013304-45206498	Signal 3	72	rs35246196	5	44715263	A/G	1.18339	(1.13-1.24)	7.90476e-13	0		0	0	0		0	0	0		0	0	0		0	0	0		0	0	0		0	0	0		0	0	0		0	0	0		0	0	0		0	0	0		0	0	0		0	0	0		0	0	0		0	0	0		0	0	0		0	0	0		0	0	0		0	0	0		0	0	0		0	0	0		0	0	0		0	0	0		0	0	0		0	0	0		0	0	0		0	0	0		0	0	0		0	0	0		0	0	0		0	0	0
chr5:44013304-45206498	Signal 3	72	rs35278372	5	44785375	T/C	1.16629	(1.11-1.22)	3.02695e-12	0		0	0	0		0	0	0		0	0	0		0	0	0		0	0	0		0	0	0		0	0	0		0	0	0		0	0	0		0	0	0		0	0	0		0	0	0		0	0	0		0	0	0		0	0	0		0	0	0		0	0	0		0	0	0		0	0	0		0	0	0		0	0	0		0	0	0		0	0	0		0	0	0		0	0	0		0	0	0		0	0	0		0	0	0		0	0	0		0	0	0
chr5:44013304-45206498	Signal 3	72	rs35564441	5	44716452	C/T	1.18488	(1.13-1.24)	4.68263e-13	0		0	0	0		0	0	0		0	0	0		0	0	0		0	0	0		0	0	0		0	0	0		0	0	0		0	0	0		0	0	0		0	0	0		0	0	0		0	0	0		0	0	0		0	0	0		0	0	0		0	0	0		0	0	0		0	0	0		0	0	0		0	0	0		0	0	0		0	0	0		0	0	0		0	0	0		0	0	0		0	0	0		0	0	0		0	0	0		0	0	0
chr5:44013304-45206498	Signal 3	72	rs35704718	5	44802149	ATC/-	1.17351	(1.12-1.23)	5.23891e-12	0		0	0	0		0	0	0		0	0	0		0	0	0		0	0	0		0	0	0		0	0	0		0	0	0		0	0	0		0	0	0		0	0	0		0	0	0		0	0	0		0	0	0		0	0	0		0	0	0		0	0	0		0	0	0		0	0	0		0	0	0		0	0	0		0	0	0		0	0	0		0	0	0		0	0	0		0	0	0		0	0	0		1	0	0	1	1	0	0	0.97	0	0	0
chr5:44013304-45206498	Signal 3	72	rs35842403	5	44797114	C/T	1.18109	(1.13-1.24)	9.4881e-13	0		0	0	0		0	0	0		0	0	0		0	0	0		0	0	0		0	0	0		0	0	0		0	0	0		0	0	0		0	0	0		0	0	0		1	1	NA	12.45	0	0	0		0	0	0		0	0	0		0	0	0		0	0	0		0	0	0		0	0	0		0	0	0		0	0	0		0	0	0		0	0	0		0	0	0		0	0	0		0	0	0		0	0	0		0	0	0		0	0	0		0	0	0
chr5:44013304-45206498	Signal 3	72	rs35850760	5	44811508	A/G	1.18406	(1.13-1.24)	3.63258e-13	1		0	0	0		0	0	0		0	0	0		0	0	0		0	0	0		0	0	0		1	0	0	1	0	0	0		0	0	0		0	0	0		0	0	0		0	0	0		0	0	0		0	0	0		0	0	0		0	0	0		0	0	0		0	0	0		0	0	0		0	0	0		0	0	0		0	0	0		0	0	0		1	0	0	1	1	0	0	1	0	0	0		0	0	0		0	0	0		0	0	0		0	0	0
chr5:44013304-45206498	Signal 3	72	rs35868527	5	44715555	A/T	1.187	(1.13-1.24)	5.28876e-13	0		0	0	0		0	0	0		0	0	0		0	0	0		0	0	0		0	0	0		0	0	0		0	0	0		0	0	0		0	0	0		0	0	0		0	0	0		0	0	0		0	0	0		0	0	0		1	0	0	1	1	0	0	1	0	0	0		0	0	0		0	0	0		0	0	0		0	0	0		0	0	0		0	0	0		0	0	0		0	0	0		0	0	0		0	0	0		0	0	0		0	0	0
chr5:44013304-45206498	Signal 3	72	rs36014783	5	45005921	T/C	1.25424	(1.18-1.34)	2.42243e-12	0		0	0	0		1	0	0	0.35	1	NA	1	0.09	1	0	0	0.62	1	0	0	0.77	1	NA	1	0.29	0	0	0		1	NA	1	0.02	1	NA	1	0.1	1	NA	1	0.11	1	NA	1	0.12	1	NA	1	0.75	0	0	0		1	0	0	0.9	0	0	0		0	0	0		0	0	0		0	0	0		0	0	0		0	0	0		0	0	0		0	0	0		0	0	0		1	NA	1	0	1	0	0	0	1	0	0	0.84	1	0	0	0.94	0	0	0		0	0	0		0	0	0
chr5:44013304-45206498	Signal 3	72	rs36163058	5	44825417	G/A	1.17984	(1.13-1.24)	2.42594e-12	0		0	0	0		0	0	0		0	0	0		0	0	0		0	0	0		0	0	0		0	0	0		0	0	0		0	0	0		0	0	0		0	0	0		0	0	0		0	0	0		0	0	0		0	0	0		0	0	0		0	0	0		0	0	0		0	0	0		0	0	0		0	0	0		0	0	0		0	0	0		0	0	0		0	0	0		0	0	0		0	0	0		0	0	0		0	0	0		0	0	0
chr5:44013304-45206498	Signal 3	72	rs372629973	5	44826124	G/A	1.16769	(1.11-1.22)	1.77763e-12	0		0	0	0		0	0	0		0	0	0		0	0	0		0	0	0		0	0	0		0	0	0		0	0	0		0	0	0		0	0	0		0	0	0		1	0	0	1.95	0	0	0		0	0	0		0	0	0		0	0	0		0	0	0		0	0	0		0	0	0		0	0	0		0	0	0		0	0	0		0	0	0		0	0	0		0	0	0		0	0	0		0	0	0		0	0	0		0	0	0		0	0	0
chr5:44013304-45206498	Signal 3	72	rs376546866	5	44826092	G/A	1.16763	(1.11-1.22)	1.82446e-12	0		0	0	0		0	0	0		0	0	0		0	0	0		0	0	0		0	0	0		0	0	0		0	0	0		0	0	0		0	0	0		0	0	0		1	1	NA	5.33	0	0	0		0	0	0		0	0	0		0	0	0		0	0	0		0	0	0		0	0	0		0	0	0		0	0	0		0	0	0		0	0	0		0	0	0		0	0	0		0	0	0		0	0	0		0	0	0		0	0	0		0	0	0
chr5:44013304-45206498	Signal 3	72	rs4398644	5	44867318	G/A	1.17809	(1.12-1.23)	1.15037e-12	0		0	0	0		0	0	0		1	NA	1	0.32	1	NA	1	1.18	0	0	0		0	0	0		0	0	0		0	0	0		0	0	0		0	0	0		0	0	0		0	0	0		0	0	0		1	0	0	1.24	0	0	0		0	0	0		0	0	0		0	0	0		0	0	0		0	0	0		0	0	0		0	0	0		0	0	0		0	0	0		1	1	NA	28	0	0	0		0	0	0		0	0	0		0	0	0		0	0	0
chr5:44013304-45206498	Signal 3	72	rs55637377	5	44736910	G/A	1.17621	(1.12-1.23)	1.89443e-12	0		0	0	0		0	0	0		0	0	0		0	0	0		0	0	0		0	0	0		0	0	0		0	0	0		0	0	0		0	0	0		0	0	0		0	0	0		0	0	0		0	0	0		0	0	0		1	0	0	1	0	0	0		0	0	0		0	0	0		0	0	0		0	0	0		0	0	0		0	0	0		1	0	0	1	1	0	0	1.05	0	0	0		0	0	0		0	0	0		0	0	0		0	0	0
chr5:44013304-45206498	Signal 3	72	rs55893158	5	44737002	G/A	1.17516	(1.12-1.23)	5.00251e-12	0		0	0	0		0	0	0		0	0	0		0	0	0		0	0	0		0	0	0		0	0	0		0	0	0		1	0	0	1	0	0	0		0	0	0		0	0	0		0	0	0		0	0	0		0	0	0		0	0	0		0	0	0		0	0	0		0	0	0		0	0	0		0	0	0		0	0	0		0	0	0		0	0	0		0	0	0		0	0	0		0	0	0		0	0	0		0	0	0		0	0	0
chr5:44013304-45206498	Signal 3	72	rs58871041	5	44718520	G/T	1.17784	(1.12-1.23)	1.59189e-12	0		0	0	0		1	1	NA	80.57	1	1	NA	307.44	0	0	0		1	1	NA	186.42	0	0	0		0	0	0		0	0	0		0	0	0		1	1	NA	262.1	1	1	NA	3475.71	0	0	0		0	0	0		0	0	0		0	0	0		0	0	0		0	0	0		0	0	0		0	0	0		0	0	0		0	0	0		0	0	0		0	0	0		0	0	0		0	0	0		1	1	NA	77.85	1	1	NA	100.59	0	0	0		0	0	0		0	0	0
chr5:44013304-45206498	Signal 3	72	rs60772043	5	44742337	G/A	1.17833	(1.13-1.23)	5.16551e-13	0		0	0	0		0	0	0		0	0	0		0	0	0		0	0	0		0	0	0		0	0	0		0	0	0		0	0	0		0	0	0		0	0	0		0	0	0		0	0	0		0	0	0		1	1	NA	5.04	1	0	0	2.66	1	0	0	0.42	0	0	0		0	0	0		0	0	0		0	0	0		1	0	0	11.42	1	1	NA	6.86	0	0	0		1	1	NA	1533.72	0	0	0		0	0	0		0	0	0		0	0	0		0	0	0
chr5:44013304-45206498	Signal 3	72	rs60999383	5	44656783	G/A	1.18064	(1.13-1.24)	6.15177e-13	0		0	0	0		0	0	0		0	0	0		0	0	0		0	0	0		0	0	0		0	0	0		0	0	0		0	0	0		0	0	0		0	0	0		0	0	0		0	0	0		0	0	0		0	0	0		0	0	0		0	0	0		0	0	0		0	0	0		0	0	0		0	0	0		0	0	0		0	0	0		0	0	0		0	0	0		0	0	0		0	0	0		0	0	0		0	0	0		0	0	0
chr5:44013304-45206498	Signal 3	72	rs6869608	5	44727706	A/G	1.17309	(1.12-1.23)	5.53264e-12	0		0	0	0		1	0	0	1.02	1	0	0	0.9	0	0	0		0	0	0		0	0	0		0	0	0		0	0	0		0	0	0		0	0	0		0	0	0		0	0	0		0	0	0		0	0	0		0	0	0		0	0	0		0	0	0		0	0	0		0	0	0		0	0	0		0	0	0		0	0	0		0	0	0		0	0	0		0	0	0		0	0	0		0	0	0		0	0	0		0	0	0		0	0	0
chr5:44013304-45206498	Signal 3	72	rs6870104	5	44727935	C/T	1.18096	(1.13-1.24)	2.20199e-13	0		0	0	0		0	0	0		0	0	0		0	0	0		0	0	0		0	0	0		0	0	0		0	0	0		0	0	0		0	0	0		0	0	0		0	0	0		0	0	0		0	0	0		0	0	0		0	0	0		1	0	0	1	1	1	NA	4.54	1	1	NA	8.73	1	1	NA	8.5	0	0	0		1	0	0	1	1	0	0	1.02	0	0	0		0	0	0		0	0	0		0	0	0		0	0	0		0	0	0		0	0	0
chr5:44013304-45206498	Signal 3	72	rs6870510	5	44728026	G/T	1.17327	(1.12-1.23)	4.58738e-12	0		0	0	0		0	0	0		0	0	0		0	0	0		0	0	0		1	1	NA	9.5	0	0	0		1	1	NA	15.95	1	1	NA	160.67	1	1	NA	126.82	1	1	NA	1439.01	0	0	0		0	0	0		0	0	0		0	0	0		0	0	0		0	0	0		0	0	0		0	0	0		0	0	0		0	0	0		0	0	0		0	0	0		0	0	0		0	0	0		0	0	0		0	0	0		0	0	0		0	0	0		0	0	0
chr5:44013304-45206498	Signal 3	72	rs6876888	5	44746424	C/A	1.17892	(1.13-1.23)	2.0598e-12	0		0	0	0		0	0	0		1	1	NA	3.27	0	0	0		1	0	0	1.03	0	0	0		0	0	0		0	0	0		0	0	0		0	0	0		0	0	0		1	0	0	1.14	0	0	0		0	0	0		1	0	0	1.44	0	0	0		1	0	0	0.97	0	0	0		0	0	0		0	0	0		0	0	0		0	0	0		0	0	0		0	0	0		0	0	0		0	0	0		1	0	0	1.17	0	0	0		1	1	NA	28.01	0	0	0
chr5:44013304-45206498	Signal 3	72	rs6877454	5	44767659	T/C	1.18081	(1.13-1.24)	1.30935e-13	0		0	0	0		0	0	0		0	0	0		0	0	0		0	0	0		0	0	0		0	0	0		0	0	0		0	0	0		0	0	0		0	0	0		1	0	0	1.02	1	1	NA	1.71	0	0	0		1	NA	1	0.18	0	0	0		0	0	0		0	0	0		0	0	0		1	0	0	0.86	0	0	0		0	0	0		0	0	0		1	0	0	219.94	1	1	NA	84.27	0	0	0		1	0	0	1	1	0	0	1	0	0	0		0	0	0
chr5:44013304-45206498	Signal 3	72	rs6881569	5	44743641	T/A	1.17568	(1.12-1.23)	4.57521e-12	0		0	0	0		0	0	0		0	0	0		0	0	0		0	0	0		0	0	0		1	NA	1	0.32	0	0	0		0	0	0		0	0	0		0	0	0		1	NA	1	0.4	1	NA	1	0.14	1	NA	1	0.6	1	0	0	1	1	0	0	1	1	0	0	1	0	0	0		0	0	0		0	0	0		0	0	0		0	0	0		1	0	0	1.08	0	0	0		1	0	0	1	0	0	0		1	0	0	0.93	0	0	0		0	0	0		0	0	0
chr5:44013304-45206498	Signal 3	72	rs6882983	5	44717650	A/T	1.18301	(1.13-1.24)	4.44461e-13	0		0	0	0		0	0	0		0	0	0		0	0	0		0	0	0		0	0	0		0	0	0		0	0	0		0	0	0		0	0	0		0	0	0		0	0	0		0	0	0		0	0	0		0	0	0		0	0	0		0	0	0		0	0	0		0	0	0		0	0	0		0	0	0		0	0	0		0	0	0		0	0	0		0	0	0		0	0	0		0	0	0		0	0	0		0	0	0		0	0	0
chr5:44013304-45206498	Signal 3	72	rs6885754	5	44766053	G/A	1.17731	(1.12-1.23)	2.44674e-12	0		0	0	0		0	0	0		0	0	0		0	0	0		0	0	0		0	0	0		0	0	0		0	0	0		0	0	0		0	0	0		0	0	0		0	0	0		0	0	0		0	0	0		0	0	0		0	0	0		0	0	0		1	0	0	13.21	1	0	0	23.21	1	0	0	21.64	1	0	0	12.38	1	0	0	1.17	0	0	0		0	0	0		0	0	0		0	0	0		0	0	0		0	0	0		0	0	0		1	1	NA	80.4
chr5:44013304-45206498	Signal 3	72	rs71590650	5	44543532	G/A	1.22994	(1.16-1.30)	1.65748e-13	0		0	0	0		0	0	0		1	0	0	1.03	1	0	0	1	1	0	0	1.06	0	0	0		0	0	0		0	0	0		0	0	0		0	0	0		0	0	0		0	0	0		0	0	0		1	0	0	1.45	0	0	0		1	1	NA	13.16	0	0	0		0	0	0		0	0	0		0	0	0		0	0	0		1	1	NA	8.63	1	1	NA	6.54	1	1	NA	28.23	1	0	0	256.7	1	0	0	1.82	1	0	0	1.04	0	0	0		0	0	0		0	0	0
chr5:44013304-45206498	Signal 3	72	rs71590654	5	44874692	G/C	1.1719	(1.12-1.23)	4.60935e-12	0		0	0	0		0	0	0		0	0	0		0	0	0		0	0	0		0	0	0		0	0	0		0	0	0		0	0	0		0	0	0		0	0	0		0	0	0		0	0	0		0	0	0		0	0	0		0	0	0		0	0	0		0	0	0		0	0	0		0	0	0		0	0	0		0	0	0		0	0	0		0	0	0		0	0	0		0	0	0		0	0	0		0	0	0		0	0	0		0	0	0
chr5:44013304-45206498	Signal 3	72	rs71616269	5	44714703	A/C	1.17805	(1.12-1.23)	6.42533e-13	0		0	0	0		0	0	0		0	0	0		0	0	0		0	0	0		0	0	0		0	0	0		0	0	0		0	0	0		0	0	0		0	0	0		0	0	0		0	0	0		0	0	0		0	0	0		1	NA	1	0.01	1	NA	1	0.01	0	0	0		0	0	0		0	0	0		0	0	0		0	0	0		0	0	0		0	0	0		0	0	0		0	0	0		0	0	0		0	0	0		0	0	0		0	0	0
chr5:44013304-45206498	Signal 3	72	rs71616271	5	44760996	G/A	1.17587	(1.12-1.23)	3.97445e-13	0		0	0	0		0	0	0		0	0	0		0	0	0		0	0	0		0	0	0		0	0	0		0	0	0		0	0	0		0	0	0		0	0	0		0	0	0		0	0	0		0	0	0		0	0	0		0	0	0		0	0	0		0	0	0		0	0	0		0	0	0		0	0	0		0	0	0		0	0	0		0	0	0		0	0	0		0	0	0		0	0	0		0	0	0		0	0	0		0	0	0
chr5:44013304-45206498	Signal 3	72	rs71616273	5	44767085	T/C	1.17617	(1.12-1.23)	1.97559e-12	0		0	0	0		0	0	0		0	0	0		0	0	0		0	0	0		0	0	0		0	0	0		0	0	0		0	0	0		0	0	0		0	0	0		0	0	0		0	0	0		0	0	0		0	0	0		0	0	0		0	0	0		0	0	0		0	0	0		0	0	0		0	0	0		0	0	0		0	0	0		0	0	0		0	0	0		0	0	0		0	0	0		0	0	0		0	0	0		0	0	0
chr5:44013304-45206498	Signal 3	72	rs7710153	5	44727423	G/A	1.17706	(1.12-1.23)	9.67358e-13	0		0	0	0		0	0	0		0	0	0		0	0	0		0	0	0		0	0	0		0	0	0		0	0	0		0	0	0		0	0	0		0	0	0		0	0	0		0	0	0		0	0	0		0	0	0		0	0	0		0	0	0		0	0	0		0	0	0		0	0	0		0	0	0		0	0	0		0	0	0		0	0	0		0	0	0		0	0	0		0	0	0		0	0	0		1	1	NA	53.81	1	0	0	68.73
chr5:44013304-45206498	Signal 3	72	rs77956439	5	44890884	G/A	1.1788	(1.12-1.24)	2.57931e-12	0		0	0	0		0	0	0		0	0	0		0	0	0		0	0	0		0	0	0		0	0	0		0	0	0		0	0	0		0	0	0		0	0	0		0	0	0		0	0	0		0	0	0		0	0	0		0	0	0		0	0	0		0	0	0		0	0	0		0	0	0		0	0	0		0	0	0		0	0	0		0	0	0		0	0	0		0	0	0		0	0	0		0	0	0		0	0	0		0	0	0
chr5:55531884-56587883	Signal 1	3	rs111993757	5	56029501	GTCT/-	1.18399	(1.16-1.21)	6.97234e-49	1		0	0	0		0	0	0		0	0	0		0	0	0		0	0	0		0	0	0		0	0	0		0	0	0		0	0	0		0	0	0		0	0	0		0	0	0		0	0	0		0	0	0		0	0	0		0	0	0		0	0	0		0	0	0		0	0	0		0	0	0		0	0	0		0	0	0		0	0	0		0	0	0		0	0	0		0	0	0		0	0	0		0	0	0		0	0	0		0	0	0
chr5:55531884-56587883	Signal 1	3	rs61008914	5	56030828	-/A	1.18459	(1.16-1.21)	2.72638e-49	0		0	0	0		0	0	0		0	0	0		0	0	0		0	0	0		0	0	0		0	0	0		0	0	0		0	0	0		0	0	0		0	0	0		0	0	0		0	0	0		0	0	0		0	0	0		0	0	0		0	0	0		0	0	0		0	0	0		0	0	0		0	0	0		0	0	0		0	0	0		0	0	0		0	0	0		0	0	0		0	0	0		0	0	0		0	0	0		0	0	0
chr5:55531884-56587883	Signal 1	3	rs62355902	5	56053723	A/T	1.18919	(1.16-1.22)	7.99491e-51	0		0	0	0		0	0	0		0	0	0		0	0	0		1	0	0	1	0	0	0		0	0	0		0	0	0		0	0	0		0	0	0		0	0	0		1	0	0	1	0	0	0		0	0	0		0	0	0		0	0	0		0	0	0		0	0	0		0	0	0		0	0	0		0	0	0		0	0	0		0	0	0		0	0	0		0	0	0		1	0	0	1	1	0	0	1	0	0	0		0	0	0		0	0	0
chr5:55531884-56587883	Signal 3	21	rs74762363	5	56109436	T/A	1.0925	(1.06-1.13)	1.14512e-07	1		0	0	0		1	0	0	1.14	0	0	0		0	0	0		1	0	0	1.23	1	0	0	1	0	0	0		0	0	0		1	0	0	1	0	0	0		0	0	0		0	0	0		1	0	0	1	1	0	0	1.47	0	0	0		0	0	0		0	0	0		0	0	0		0	0	0		0	0	0		0	0	0		0	0	0		0	0	0		0	0	0		0	0	0		1	0	0	1.85	1	0	0	5.13	0	0	0		0	0	0		0	0	0
chr5:55531884-56587883	Signal 3	21	rs78209889	5	56065572	T/C	1.09723	(1.06-1.13)	6.39148e-09	0		0	0	0		0	0	0		0	0	0		0	0	0		0	0	0		0	0	0		0	0	0		0	0	0		0	0	0		0	0	0		0	0	0		0	0	0		0	0	0		0	0	0		0	0	0		0	0	0		0	0	0		0	0	0		0	0	0		0	0	0		0	0	0		0	0	0		0	0	0		0	0	0		0	0	0		0	0	0		0	0	0		0	0	0		1	0	0	1	0	0	0
chr5:55531884-56587883	Signal 3	21	rs16886272	5	56067434	G/A	1.09909	(1.06-1.14)	7.51798e-09	0		0	0	0		0	0	0		0	0	0		0	0	0		0	0	0		0	0	0		0	0	0		0	0	0		0	0	0		0	0	0		0	0	0		0	0	0		0	0	0		0	0	0		0	0	0		0	0	0		0	0	0		0	0	0		0	0	0		0	0	0		0	0	0		0	0	0		0	0	0		0	0	0		0	0	0		0	0	0		0	0	0		0	0	0		0	0	0		0	0	0
chr5:55531884-56587883	Signal 3	21	rs16886364	5	56122344	A/G	1.09318	(1.06-1.13)	7.37272e-08	1		1	0	0	1.33	0	0	0		0	0	0		0	0	0		0	0	0		0	0	0		0	0	0		0	0	0		0	0	0		0	0	0		0	0	0		0	0	0		0	0	0		0	0	0		0	0	0		0	0	0		0	0	0		0	0	0		0	0	0		0	0	0		0	0	0		0	0	0		0	0	0		0	0	0		0	0	0		0	0	0		0	0	0		1	NA	1	0.09	0	0	0		0	0	0
chr5:55531884-56587883	Signal 3	21	rs79953845	5	56124794	G/C	1.09383	(1.06-1.13)	7.908e-08	1		1	0	0	1	0	0	0		1	0	0	1	0	0	0		0	0	0		0	0	0		0	0	0		0	0	0		0	0	0		0	0	0		0	0	0		1	0	0	1.01	0	0	0		0	0	0		1	0	0	1	0	0	0		0	0	0		0	0	0		0	0	0		0	0	0		0	0	0		0	0	0		0	0	0		1	0	0	1.1	1	0	0	1.05	0	0	0		0	0	0		0	0	0		0	0	0		0	0	0
chr5:55531884-56587883	Signal 3	21	rs76418981	5	56130534	T/G	1.09374	(1.06-1.13)	7.43852e-08	1		0	0	0		0	0	0		0	0	0		0	0	0		0	0	0		0	0	0		0	0	0		0	0	0		0	0	0		0	0	0		0	0	0		1	0	0	1.1	0	0	0		0	0	0		0	0	0		0	0	0		0	0	0		0	0	0		0	0	0		0	0	0		0	0	0		0	0	0		0	0	0		0	0	0		0	0	0		0	0	0		1	0	0	1	0	0	0		0	0	0		0	0	0
chr5:55531884-56587883	Signal 3	21	rs16886397	5	56134276	A/G	1.09072	(1.06-1.13)	6.56618e-08	1		0	0	0		0	0	0		0	0	0		1	NA	1	0.16	0	0	0		1	0	0	1	1	0	0	0.83	1	0	0	1	1	0	0	1	1	0	0	1	1	0	0	1	1	0	0	1	0	0	0		0	0	0		1	0	0	1	0	0	0		0	0	0		0	0	0		1	NA	1	0.03	1	0	0	0.03	1	NA	1	0.02	0	0	0		0	0	0		0	0	0		0	0	0		0	0	0		0	0	0		0	0	0		0	0	0		0	0	0
chr5:55531884-56587883	Signal 3	21	rs16886420	5	56142999	C/T	1.09165	(1.06-1.13)	5.11869e-08	1		0	0	0		0	0	0		1	0	0	1	1	0	0	1	1	0	0	1.03	1	0	0	1.01	0	0	0		1	0	0	1	1	0	0	1.01	1	0	0	1	1	0	0	1	0	0	0		1	0	0	1	1	1	NA	2.85	0	0	0		0	0	0		0	0	0		0	0	0		0	0	0		0	0	0		0	0	0		0	0	0		0	0	0		0	0	0		0	0	0		1	1	NA	30.84	1	0	0	1.01	0	0	0		1	0	0	1	1	0	0	1
chr5:55531884-56587883	Signal 3	21	rs1017226	5	56153392	T/C	1.09277	(1.06-1.13)	4.27684e-08	0		0	0	0		0	0	0		0	0	0		0	0	0		0	0	0		0	0	0		0	0	0		0	0	0		0	0	0		0	0	0		0	0	0		0	0	0		0	0	0		0	0	0		0	0	0		0	0	0		0	0	0		0	0	0		0	0	0		0	0	0		0	0	0		0	0	0		0	0	0		0	0	0		0	0	0		0	0	0		0	0	0		1	0	0	1	0	0	0		0	0	0
chr5:55531884-56587883	Signal 3	21	rs56822906	5	56165914	A/G	1.0966	(1.06-1.13)	1.82934e-08	0		0	0	0		0	0	0		0	0	0		0	0	0		0	0	0		0	0	0		0	0	0		0	0	0		0	0	0		0	0	0		0	0	0		1	0	0	0.94	0	0	0		0	0	0		0	0	0		0	0	0		0	0	0		0	0	0		0	0	0		0	0	0		0	0	0		0	0	0		0	0	0		0	0	0		0	0	0		0	0	0		0	0	0		0	0	0		0	0	0		0	0	0
chr5:55531884-56587883	Signal 3	21	rs16886448	5	56170813	C/G	1.09746	(1.06-1.13)	1.45959e-08	0		0	0	0		1	NA	1	0.17	1	0	0	0.98	1	0	0	0.98	1	0	0	0.99	0	0	0		0	0	0		0	0	0		0	0	0		0	0	0		0	0	0		0	0	0		1	0	0	1	0	0	0		0	0	0		0	0	0		0	0	0		0	0	0		0	0	0		0	0	0		0	0	0		0	0	0		0	0	0		0	0	0		0	0	0		0	0	0		0	0	0		1	0	0	1	0	0	0		0	0	0
chr5:55531884-56587883	Signal 3	21	rs9686160	5	56172001	G/C	1.0957	(1.06-1.13)	2.80853e-08	0		0	0	0		0	0	0		0	0	0		0	0	0		0	0	0		0	0	0		0	0	0		0	0	0		0	0	0		0	0	0		0	0	0		0	0	0		0	0	0		1	0	0	1	0	0	0		0	0	0		0	0	0		0	0	0		0	0	0		0	0	0		0	0	0		0	0	0		0	0	0		0	0	0		0	0	0		1	0	0	1.25	0	0	0		0	0	0		1	0	0	1	1	0	0	1
chr5:55531884-56587883	Signal 3	21	rs9687226	5	56176446	C/T	1.09075	(1.06-1.13)	4.79421e-08	0		0	0	0		0	0	0		0	0	0		0	0	0		0	0	0		1	0	0	1	0	0	0		1	0	0	1	0	0	0		1	0	0	1	1	0	0	1	0	0	0		1	0	0	1.09	1	0	0	1.01	0	0	0		0	0	0		0	0	0		0	0	0		0	0	0		0	0	0		0	0	0		0	0	0		0	0	0		0	0	0		0	0	0		0	0	0		0	0	0		0	0	0		0	0	0		0	0	0
chr5:55531884-56587883	Signal 3	21	rs3822625	5	56178111	A/G	1.0882	(1.05-1.12)	1.55347e-07	0		0	0	0		0	0	0		0	0	0		0	0	0		0	0	0		0	0	0		0	0	0		0	0	0		0	0	0		0	0	0		0	0	0		0	0	0		0	0	0		0	0	0		0	0	0		0	0	0		0	0	0		0	0	0		0	0	0		0	0	0		0	0	0		0	0	0		0	0	0		0	0	0		0	0	0		0	0	0		0	0	0		0	0	0		0	0	0		0	0	0
chr5:55531884-56587883	Signal 3	21	rs16877026	5	56184926	G/C	1.09266	(1.06-1.13)	1.15058e-07	0		0	0	0		0	0	0		0	0	0		0	0	0		0	0	0		0	0	0		0	0	0		0	0	0		0	0	0		0	0	0		0	0	0		0	0	0		0	0	0		0	0	0		0	0	0		1	0	0	1	0	0	0		0	0	0		0	0	0		0	0	0		0	0	0		0	0	0		0	0	0		0	0	0		0	0	0		0	0	0		0	0	0		0	0	0		0	0	0		0	0	0
chr5:55531884-56587883	Signal 3	21	rs76058858	5	56186439	G/A	1.09303	(1.06-1.13)	1.02379e-07	0		0	0	0		0	0	0		0	0	0		0	0	0		0	0	0		0	0	0		0	0	0		0	0	0		0	0	0		0	0	0		0	0	0		0	0	0		0	0	0		0	0	0		0	0	0		0	0	0		0	0	0		0	0	0		0	0	0		0	0	0		0	0	0		0	0	0		0	0	0		0	0	0		0	0	0		0	0	0		0	0	0		0	0	0		0	0	0		0	0	0
chr5:55531884-56587883	Signal 3	21	rs111968853	5	56128939	C/T	1.09327	(1.06-1.13)	1.00289e-07	1		0	0	0		0	0	0		0	0	0		0	0	0		0	0	0		0	0	0		0	0	0		0	0	0		0	0	0		0	0	0		0	0	0		0	0	0		0	0	0		0	0	0		0	0	0		0	0	0		0	0	0		0	0	0		0	0	0		0	0	0		0	0	0		0	0	0		0	0	0		0	0	0		0	0	0		0	0	0		0	0	0		1	0	0	1	0	0	0		0	0	0
chr5:55531884-56587883	Signal 3	21	rs112497245	5	56060954	G/A	1.10066	(1.06-1.14)	2.63739e-09	0		0	0	0		0	0	0		0	0	0		0	0	0		0	0	0		0	0	0		0	0	0		0	0	0		0	0	0		0	0	0		0	0	0		0	0	0		0	0	0		0	0	0		0	0	0		0	0	0		0	0	0		0	0	0		0	0	0		0	0	0		0	0	0		0	0	0		0	0	0		0	0	0		0	0	0		0	0	0		0	0	0		0	0	0		0	0	0		0	0	0
chr5:55531884-56587883	Signal 3	21	rs144983009	5	56087899	C/T	1.09522	(1.06-1.13)	1.35602e-07	0		0	0	0		0	0	0		0	0	0		0	0	0		0	0	0		0	0	0		0	0	0		0	0	0		0	0	0		0	0	0		0	0	0		0	0	0		0	0	0		0	0	0		0	0	0		0	0	0		0	0	0		0	0	0		0	0	0		0	0	0		0	0	0		0	0	0		0	0	0		0	0	0		0	0	0		0	0	0		0	0	0		0	0	0		0	0	0		0	0	0
chr5:55531884-56587883	Signal 3	21	rs150755620	5	56156684	AAAAAAAG/-	1.09147	(1.06-1.13)	8.27193e-08	0		0	0	0		0	0	0		0	0	0		0	0	0		0	0	0		0	0	0		0	0	0		0	0	0		0	0	0		0	0	0		0	0	0		1	0	0	0.54	0	0	0		0	0	0		0	0	0		0	0	0		0	0	0		0	0	0		0	0	0		0	0	0		0	0	0		0	0	0		0	0	0		0	0	0		0	0	0		0	0	0		1	0	0	0.46	0	0	0		0	0	0		0	0	0
chr5:55531884-56587883	Signal 3	21	rs60200883	5	56143217	A/C	1.09554	(1.06-1.13)	3.63482e-08	0		0	0	0		0	0	0		0	0	0		0	0	0		0	0	0		0	0	0		0	0	0		0	0	0		0	0	0		0	0	0		0	0	0		0	0	0		0	0	0		0	0	0		0	0	0		0	0	0		0	0	0		0	0	0		0	0	0		0	0	0		0	0	0		0	0	0		0	0	0		0	0	0		0	0	0		0	0	0		0	0	0		1	0	0	1	0	0	0		0	0	0
chr5:55531884-56587883	Signal 5	4	rs17432750	5	56031822	C/A	0.942531	(0.92-0.96)	1.58557e-07	1		0	0	0		0	0	0		0	0	0		0	0	0		0	0	0		0	0	0		0	0	0		0	0	0		0	0	0		0	0	0		0	0	0		0	0	0		0	0	0		0	0	0		0	0	0		0	0	0		0	0	0		0	0	0		0	0	0		0	0	0		0	0	0		0	0	0		0	0	0		0	0	0		0	0	0		0	0	0		0	0	0		0	0	0		0	0	0		0	0	0
chr5:55531884-56587883	Signal 5	4	rs11949391	5	56045081	T/C	0.945855	(0.93-0.97)	7.64082e-07	0		0	0	0		0	0	0		0	0	0		0	0	0		0	0	0		0	0	0		0	0	0		0	0	0		0	0	0		0	0	0		0	0	0		0	0	0		0	0	0		0	0	0		0	0	0		0	0	0		0	0	0		0	0	0		0	0	0		0	0	0		0	0	0		0	0	0		0	0	0		0	0	0		0	0	0		0	0	0		0	0	0		0	0	0		0	0	0		0	0	0
chr5:55531884-56587883	Signal 5	4	rs6884514	5	56062614	C/T	0.94966	(0.93-0.97)	7.43007e-06	0		0	0	0		0	0	0		0	0	0		0	0	0		0	0	0		0	0	0		0	0	0		0	0	0		0	0	0		0	0	0		0	0	0		0	0	0		0	0	0		0	0	0		0	0	0		0	0	0		0	0	0		0	0	0		0	0	0		0	0	0		0	0	0		0	0	0		0	0	0		0	0	0		0	0	0		1	0	0	1	0	0	0		0	0	0		0	0	0		0	0	0
chr5:55531884-56587883	Signal 5	4	rs11956804	5	56033233	C/A	0.946023	(0.93-0.97)	1.06753e-06	1		1	NA	1	0.62	0	0	0		0	0	0		0	0	0		0	0	0		0	0	0		0	0	0		0	0	0		0	0	0		0	0	0		0	0	0		0	0	0		0	0	0		0	0	0		0	0	0		0	0	0		0	0	0		0	0	0		0	0	0		0	0	0		0	0	0		0	0	0		0	0	0		1	1	NA	1085.86	1	1	NA	2234.63	0	0	0		0	0	0		0	0	0		0	0	0		0	0	0
chr5:90289470-91289470	Signal 1	88	rs533959194	5	90675110	A/-	0.923445	(0.90-0.95)	1.48611e-10	0		0	0	0		0	0	0		0	0	0		0	0	0		0	0	0		0	0	0		0	0	0		1	0	0	1	0	0	0		0	0	0		0	0	0		1	0	0	0.87	0	0	0		1	0	0	0.99	1	0	0	0.99	0	0	0		0	0	0		0	0	0		0	0	0		0	0	0		0	0	0		0	0	0		0	0	0		0	0	0		0	0	0		0	0	0		1	0	0	0.91	0	0	0		0	0	0		0	0	0
chr5:90289470-91289470	Signal 1	88	rs537553751	5	90757886	G/A	0.926973	(0.91-0.95)	3.79284e-11	0		0	0	0		1	0	0	0.8	0	0	0		0	0	0		1	1	NA	7.63	1	0	0	1	1	1	NA	1.9	1	0	0	1	1	0	0	1	1	0	0	1	1	0	0	1	0	0	0		0	0	0		0	0	0		0	0	0		0	0	0		0	0	0		0	0	0		0	0	0		0	0	0		0	0	0		0	0	0		0	0	0		0	0	0		0	0	0		1	0	0	0.67	0	0	0		0	0	0		0	0	0		0	0	0
chr5:90289470-91289470	Signal 1	88	rs7720235	5	90659329	A/T	0.927462	(0.91-0.95)	2.60741e-11	0		0	0	0		0	0	0		0	0	0		0	0	0		0	0	0		0	0	0		0	0	0		0	0	0		0	0	0		0	0	0		0	0	0		1	0	0	0.96	0	0	0		1	0	0	0.99	1	0	0	0.93	1	1	NA	9.05	1	1	NA	32.96	0	0	0		1	NA	1	0.21	1	NA	1	0.2	0	0	0		1	1	NA	50.61	0	0	0		0	0	0		0	0	0		0	0	0		1	0	0	1	0	0	0		0	0	0		0	0	0
chr5:90289470-91289470	Signal 1	88	rs933688	5	90762748	G/A	0.927332	(0.91-0.95)	2.25639e-11	0		0	0	0		0	0	0		0	0	0		0	0	0		0	0	0		0	0	0		0	0	0		0	0	0		0	0	0		0	0	0		0	0	0		1	0	0	1.05	0	0	0		1	1	NA	1.95	0	0	0		0	0	0		0	0	0		1	0	0	0.62	1	0	0	0.3	0	0	0		1	0	0	1	0	0	0		0	0	0		0	0	0		0	0	0		0	0	0		0	0	0		0	0	0		0	0	0		0	0	0
chr5:90289470-91289470	Signal 1	88	rs332529	5	90789470	G/A	0.92567	(0.91-0.95)	1.29999e-11	0		0	0	0		0	0	0		0	0	0		0	0	0		1	1	NA	5.35	1	0	0	4.66	1	0	0	26.65	1	1	NA	84.96	1	0	0	11.47	1	1	NA	75.43	1	1	NA	5455.99	0	0	0		1	0	0	4.02	0	0	0		1	1	NA	32.05	1	1	NA	147.97	1	1	NA	325.41	1	0	0	1.02	1	0	0	1	1	0	0	1.02	0	0	0		0	0	0		1	0	0	7.72	0	0	0		0	0	0		0	0	0		0	0	0		0	0	0		0	0	0		0	0	0
chr5:90289470-91289470	Signal 1	88	rs332531	5	90790451	G/C	0.927121	(0.91-0.95)	1.97667e-11	0		0	0	0		0	0	0		0	0	0		0	0	0		0	0	0		0	0	0		0	0	0		0	0	0		0	0	0		0	0	0		0	0	0		0	0	0		0	0	0		0	0	0		0	0	0		0	0	0		0	0	0		0	0	0		0	0	0		0	0	0		0	0	0		0	0	0		0	0	0		0	0	0		0	0	0		0	0	0		0	0	0		0	0	0		0	0	0		0	0	0
chr5:90289470-91289470	Signal 1	88	rs10041402	5	90738948	A/T	0.927256	(0.91-0.95)	2.74519e-11	0		0	0	0		0	0	0		0	0	0		0	0	0		0	0	0		0	0	0		0	0	0		0	0	0		0	0	0		0	0	0		0	0	0		1	0	0	0.87	0	0	0		0	0	0		1	0	0	1	0	0	0		0	0	0		0	0	0		0	0	0		0	0	0		0	0	0		0	0	0		0	0	0		0	0	0		0	0	0		0	0	0		0	0	0		0	0	0		0	0	0		0	0	0
chr5:90289470-91289470	Signal 1	88	rs10045280	5	90717675	T/A	0.928935	(0.91-0.95)	7.33468e-11	0		0	0	0		0	0	0		0	0	0		0	0	0		0	0	0		0	0	0		0	0	0		0	0	0		0	0	0		0	0	0		0	0	0		0	0	0		0	0	0		0	0	0		0	0	0		0	0	0		0	0	0		0	0	0		0	0	0		0	0	0		0	0	0		0	0	0		0	0	0		0	0	0		0	0	0		0	0	0		0	0	0		0	0	0		0	0	0		0	0	0
chr5:90289470-91289470	Signal 1	88	rs10052492	5	90759930	T/A	0.92768	(0.91-0.95)	2.48318e-11	0		0	0	0		1	0	0	0.03	1	0	0	0.02	1	0	0	0.03	1	NA	1	0.05	1	NA	1	0.07	0	0	0		1	NA	1	0.03	1	0	0	0	1	NA	1	0.06	1	NA	1	0.02	0	0	0		0	0	0		1	0	0	0.03	0	0	0		0	0	0		0	0	0		0	0	0		1	NA	1	0.05	0	0	0		0	0	0		0	0	0		0	0	0		0	0	0		0	0	0		1	NA	1	0.04	1	0	0	0.07	0	0	0		0	0	0		0	0	0
chr5:90289470-91289470	Signal 1	88	rs10054820	5	90740406	C/T	0.925643	(0.91-0.95)	1.482e-11	0		0	0	0		0	0	0		0	0	0		0	0	0		0	0	0		0	0	0		0	0	0		0	0	0		0	0	0		0	0	0		0	0	0		0	0	0		0	0	0		1	1	NA	57.01	0	0	0		0	0	0		0	0	0		0	0	0		0	0	0		0	0	0		0	0	0		0	0	0		0	0	0		0	0	0		0	0	0		0	0	0		0	0	0		0	0	0		0	0	0		1	0	0	1
chr5:90289470-91289470	Signal 1	88	rs10058025	5	90689052	A/G	0.925606	(0.91-0.95)	1.64552e-11	0		0	0	0		0	0	0		0	0	0		1	0	0	0.9	0	0	0		0	0	0		0	0	0		0	0	0		0	0	0		0	0	0		0	0	0		0	0	0		0	0	0		0	0	0		0	0	0		0	0	0		0	0	0		1	0	0	0.04	1	0	0	0.01	1	NA	1	0.02	1	NA	1	0.02	0	0	0		0	0	0		0	0	0		0	0	0		0	0	0		0	0	0		0	0	0		0	0	0		1	NA	1	0.07
chr5:90289470-91289470	Signal 1	88	rs10059163	5	90742444	C/T	0.927239	(0.91-0.95)	2.72249e-11	0		0	0	0		0	0	0		0	0	0		0	0	0		0	0	0		0	0	0		1	1	NA	19.83	0	0	0		0	0	0		0	0	0		0	0	0		0	0	0		0	0	0		0	0	0		0	0	0		0	0	0		0	0	0		0	0	0		0	0	0		0	0	0		0	0	0		0	0	0		0	0	0		0	0	0		0	0	0		0	0	0		0	0	0		0	0	0		0	0	0		0	0	0
chr5:90289470-91289470	Signal 1	88	rs10063683	5	90714595	G/A	0.924671	(0.90-0.94)	8.73349e-12	0		0	0	0		0	0	0		0	0	0		0	0	0		0	0	0		0	0	0		0	0	0		0	0	0		0	0	0		0	0	0		0	0	0		0	0	0		0	0	0		0	0	0		0	0	0		0	0	0		0	0	0		0	0	0		0	0	0		0	0	0		0	0	0		0	0	0		0	0	0		0	0	0		0	0	0		0	0	0		0	0	0		0	0	0		0	0	0		0	0	0
chr5:90289470-91289470	Signal 1	88	rs10073657	5	90689749	G/A	0.927191	(0.91-0.95)	2.42121e-11	0		0	0	0		0	0	0		0	0	0		0	0	0		0	0	0		0	0	0		0	0	0		0	0	0		0	0	0		0	0	0		0	0	0		0	0	0		1	0	0	1	0	0	0		0	0	0		0	0	0		0	0	0		0	0	0		0	0	0		0	0	0		0	0	0		1	0	0	6.76	1	0	0	9.54	1	0	0	1	1	0	0	1	0	0	0		0	0	0		0	0	0		0	0	0		0	0	0
chr5:90289470-91289470	Signal 1	88	rs10073935	5	90742188	A/G	0.927233	(0.91-0.95)	2.7115e-11	0		0	0	0		1	NA	1	0.03	0	0	0		0	0	0		0	0	0		0	0	0		0	0	0		0	0	0		0	0	0		0	0	0		0	0	0		0	0	0		0	0	0		0	0	0		0	0	0		0	0	0		0	0	0		0	0	0		0	0	0		0	0	0		0	0	0		0	0	0		0	0	0		0	0	0		0	0	0		0	0	0		0	0	0		0	0	0		1	1	NA	140.22	0	0	0
chr5:90289470-91289470	Signal 1	88	rs1035476	5	90745976	G/A	0.925018	(0.91-0.95)	9.25219e-12	0		0	0	0		0	0	0		0	0	0		0	0	0		0	0	0		0	0	0		0	0	0		0	0	0		0	0	0		0	0	0		0	0	0		0	0	0		0	0	0		0	0	0		0	0	0		0	0	0		0	0	0		0	0	0		0	0	0		0	0	0		0	0	0		0	0	0		0	0	0		0	0	0		0	0	0		0	0	0		0	0	0		0	0	0		0	0	0		0	0	0
chr5:90289470-91289470	Signal 1	88	rs1035477	5	90743325	T/C	0.925652	(0.91-0.95)	1.49273e-11	0		0	0	0		0	0	0		0	0	0		0	0	0		0	0	0		0	0	0		0	0	0		0	0	0		0	0	0		0	0	0		0	0	0		0	0	0		0	0	0		0	0	0		0	0	0		0	0	0		0	0	0		0	0	0		0	0	0		0	0	0		0	0	0		0	0	0		0	0	0		0	0	0		0	0	0		0	0	0		0	0	0		0	0	0		0	0	0		0	0	0
chr5:90289470-91289470	Signal 1	88	rs10474352	5	90732225	C/T	0.926807	(0.91-0.95)	2.48714e-11	0		0	0	0		0	0	0		0	0	0		0	0	0		0	0	0		0	0	0		0	0	0		0	0	0		0	0	0		0	0	0		0	0	0		0	0	0		0	0	0		0	0	0		0	0	0		0	0	0		0	0	0		0	0	0		0	0	0		0	0	0		0	0	0		0	0	0		0	0	0		0	0	0		0	0	0		0	0	0		0	0	0		0	0	0		0	0	0		0	0	0
chr5:90289470-91289470	Signal 1	88	rs10474353	5	90732285	A/C	0.926295	(0.91-0.95)	1.31835e-11	0		0	0	0		0	0	0		0	0	0		0	0	0		0	0	0		0	0	0		0	0	0		0	0	0		0	0	0		0	0	0		0	0	0		0	0	0		0	0	0		0	0	0		0	0	0		0	0	0		0	0	0		0	0	0		0	0	0		0	0	0		0	0	0		1	0	0	1	0	0	0		0	0	0		0	0	0		0	0	0		0	0	0		1	1	NA	34.32	0	0	0		0	0	0
chr5:90289470-91289470	Signal 1	88	rs10715060	5	90747019	A/-	0.924191	(0.90-0.94)	6.73786e-12	0		0	0	0		0	0	0		0	0	0		0	0	0		0	0	0		0	0	0		0	0	0		0	0	0		0	0	0		0	0	0		0	0	0		1	0	0	0.89	0	0	0		0	0	0		0	0	0		0	0	0		0	0	0		0	0	0		0	0	0		0	0	0		0	0	0		0	0	0		0	0	0		0	0	0		0	0	0		0	0	0		1	NA	1	0.45	0	0	0		0	0	0		0	0	0
chr5:90289470-91289470	Signal 1	88	rs10942634	5	90658392	A/T	0.926037	(0.91-0.95)	8.87632e-12	0		0	0	0		0	0	0		0	0	0		0	0	0		0	0	0		0	0	0		0	0	0		0	0	0		0	0	0		0	0	0		0	0	0		0	0	0		0	0	0		0	0	0		0	0	0		0	0	0		0	0	0		0	0	0		0	0	0		0	0	0		0	0	0		0	0	0		0	0	0		0	0	0		0	0	0		0	0	0		0	0	0		0	0	0		1	NA	1	0.02	0	0	0
chr5:90289470-91289470	Signal 1	88	rs11948056	5	90680468	A/C	0.927082	(0.91-0.95)	2.35755e-11	1		0	0	0		0	0	0		1	0	0	0.11	0	0	0		0	0	0		0	0	0		0	0	0		0	0	0		0	0	0		0	0	0		0	0	0		0	0	0		0	0	0		0	0	0		0	0	0		0	0	0		0	0	0		0	0	0		0	0	0		0	0	0		0	0	0		0	0	0		0	0	0		1	0	0	0.14	1	0	0	0.07	0	0	0		0	0	0		0	0	0		0	0	0		0	0	0
chr5:90289470-91289470	Signal 1	88	rs11948075	5	90680579	A/G	0.925386	(0.91-0.95)	1.44818e-11	1		0	0	0		1	1	NA	10.84	0	0	0		0	0	0		0	0	0		1	1	NA	1.88	1	0	0	2.88	0	0	0		0	0	0		0	0	0		0	0	0		0	0	0		0	0	0		0	0	0		1	NA	1	0.12	1	NA	1	0.01	1	NA	1	0.02	0	0	0		0	0	0		0	0	0		0	0	0		0	0	0		0	0	0		0	0	0		0	0	0		0	0	0		0	0	0		0	0	0		0	0	0		0	0	0
chr5:90289470-91289470	Signal 1	88	rs11950530	5	90688740	A/G	0.925606	(0.91-0.95)	1.64518e-11	0		1	NA	1	0.05	0	0	0		0	0	0		0	0	0		0	0	0		0	0	0		0	0	0		0	0	0		0	0	0		0	0	0		0	0	0		0	0	0		0	0	0		0	0	0		0	0	0		0	0	0		0	0	0		0	0	0		0	0	0		0	0	0		0	0	0		0	0	0		0	0	0		0	0	0		0	0	0		0	0	0		0	0	0		0	0	0		0	0	0		0	0	0
chr5:90289470-91289470	Signal 1	88	rs11959525	5	90703840	A/G	0.925574	(0.91-0.95)	1.6332e-11	0		0	0	0		0	0	0		0	0	0		0	0	0		0	0	0		0	0	0		0	0	0		0	0	0		0	0	0		0	0	0		0	0	0		0	0	0		0	0	0		0	0	0		0	0	0		0	0	0		0	0	0		0	0	0		0	0	0		0	0	0		0	0	0		0	0	0		0	0	0		0	0	0		0	0	0		0	0	0		0	0	0		0	0	0		0	0	0		0	0	0
chr5:90289470-91289470	Signal 1	88	rs12110065	5	90718474	A/G	0.926861	(0.91-0.95)	2.7432e-11	0		0	0	0		0	0	0		0	0	0		0	0	0		0	0	0		0	0	0		0	0	0		0	0	0		0	0	0		0	0	0		0	0	0		0	0	0		0	0	0		0	0	0		0	0	0		0	0	0		0	0	0		1	NA	1	0.02	1	NA	1	0.02	1	NA	1	0.03	1	NA	1	0.01	0	0	0		0	0	0		0	0	0		0	0	0		0	0	0		0	0	0		1	0	0	1	0	0	0		0	0	0
chr5:90289470-91289470	Signal 1	88	rs12110303	5	90662839	G/T	0.925608	(0.91-0.95)	1.49239e-11	0		0	0	0		0	0	0		0	0	0		0	0	0		0	0	0		0	0	0		0	0	0		0	0	0		0	0	0		0	0	0		0	0	0		0	0	0		0	0	0		0	0	0		0	0	0		0	0	0		0	0	0		0	0	0		0	0	0		0	0	0		0	0	0		0	0	0		0	0	0		0	0	0		0	0	0		0	0	0		0	0	0		0	0	0		0	0	0		0	0	0
chr5:90289470-91289470	Signal 1	88	rs12188467	5	90765632	A/T	0.92686	(0.91-0.95)	1.43735e-11	0		0	0	0		0	0	0		0	0	0		0	0	0		0	0	0		0	0	0		0	0	0		0	0	0		0	0	0		0	0	0		0	0	0		0	0	0		0	0	0		0	0	0		0	0	0		0	0	0		0	0	0		0	0	0		0	0	0		0	0	0		0	0	0		1	0	0	0.6	1	0	0	0.32	0	0	0		0	0	0		0	0	0		0	0	0		0	0	0		0	0	0		0	0	0
chr5:90289470-91289470	Signal 1	88	rs12651840	5	90729592	T/C	0.926402	(0.91-0.95)	1.44978e-11	0		0	0	0		0	0	0		0	0	0		0	0	0		0	0	0		0	0	0		0	0	0		0	0	0		0	0	0		0	0	0		0	0	0		0	0	0		0	0	0		0	0	0		0	0	0		0	0	0		0	0	0		1	0	0	1	1	0	0	1	1	0	0	1	1	0	0	1	0	0	0		0	0	0		0	0	0		0	0	0		0	0	0		0	0	0		0	0	0		0	0	0		1	0	0	4.18
chr5:90289470-91289470	Signal 1	88	rs12654787	5	90713259	C/T	0.924676	(0.90-0.94)	8.76019e-12	1		1	0	0	1.01	0	0	0		0	0	0		0	0	0		0	0	0		0	0	0		0	0	0		0	0	0		0	0	0		0	0	0		0	0	0		0	0	0		0	0	0		0	0	0		0	0	0		0	0	0		0	0	0		0	0	0		0	0	0		0	0	0		0	0	0		0	0	0		0	0	0		0	0	0		0	0	0		0	0	0		0	0	0		0	0	0		0	0	0		0	0	0
chr5:90289470-91289470	Signal 1	88	rs12655973	5	90736537	T/C	0.927487	(0.91-0.95)	3.36623e-11	0		0	0	0		0	0	0		0	0	0		0	0	0		0	0	0		0	0	0		0	0	0		0	0	0		0	0	0		0	0	0		0	0	0		0	0	0		0	0	0		0	0	0		0	0	0		0	0	0		0	0	0		0	0	0		0	0	0		0	0	0		0	0	0		0	0	0		0	0	0		0	0	0		0	0	0		0	0	0		0	0	0		0	0	0		0	0	0		0	0	0
chr5:90289470-91289470	Signal 1	88	rs12656350	5	90751343	C/T	0.92563	(0.91-0.95)	1.49127e-11	0		0	0	0		0	0	0		0	0	0		0	0	0		0	0	0		0	0	0		0	0	0		0	0	0		0	0	0		0	0	0		0	0	0		0	0	0		0	0	0		0	0	0		0	0	0		0	0	0		0	0	0		0	0	0		0	0	0		0	0	0		0	0	0		0	0	0		0	0	0		0	0	0		0	0	0		0	0	0		0	0	0		0	0	0		0	0	0		0	0	0
chr5:90289470-91289470	Signal 1	88	rs1363839	5	90671274	A/T	0.926318	(0.91-0.95)	1.1136e-11	0		0	0	0		0	0	0		1	0	0	1.51	0	0	0		0	0	0		0	0	0		0	0	0		0	0	0		1	NA	1	0.15	0	0	0		1	1	NA	20.91	0	0	0		0	0	0		0	0	0		0	0	0		0	0	0		0	0	0		0	0	0		0	0	0		0	0	0		0	0	0		1	0	0	2.56	1	0	0	2.19	0	0	0		1	NA	1	0.03	1	NA	1	0.35	0	0	0		0	0	0		0	0	0		0	0	0
chr5:90289470-91289470	Signal 1	88	rs141065988	5	90756537	-/GTAA	0.927547	(0.91-0.95)	2.3701e-11	0		0	0	0		1	NA	1	0.3	1	NA	1	0.5	0	0	0		1	0	0	0.66	1	0	0	0.89	0	0	0		1	0	0	0.83	1	0	0	0.96	1	NA	1	0.64	1	NA	1	0.5	0	0	0		1	0	0	1.14	1	NA	1	0.02	0	0	0		0	0	0		0	0	0		0	0	0		0	0	0		0	0	0		0	0	0		0	0	0		0	0	0		0	0	0		0	0	0		1	NA	1	0.53	1	0	0	1.12	0	0	0		0	0	0		0	0	0
chr5:90289470-91289470	Signal 1	88	rs1423593	5	90752351	T/G	0.924011	(0.90-0.94)	5.2627e-12	0		0	0	0		0	0	0		0	0	0		1	0	0	1.01	0	0	0		0	0	0		0	0	0		0	0	0		0	0	0		0	0	0		0	0	0		1	0	0	1.01	0	0	0		0	0	0		0	0	0		0	0	0		0	0	0		0	0	0		0	0	0		0	0	0		0	0	0		0	0	0		0	0	0		0	0	0		0	0	0		1	0	0	1.01	1	0	0	1	0	0	0		0	0	0		0	0	0
chr5:90289470-91289470	Signal 1	88	rs1477348	5	90707823	G/A	0.925655	(0.91-0.95)	1.70682e-11	0		0	0	0		0	0	0		0	0	0		0	0	0		0	0	0		0	0	0		0	0	0		0	0	0		0	0	0		0	0	0		0	0	0		0	0	0		0	0	0		0	0	0		0	0	0		0	0	0		0	0	0		0	0	0		0	0	0		0	0	0		0	0	0		0	0	0		0	0	0		0	0	0		1	0	0	1	0	0	0		0	0	0		0	0	0		0	0	0		0	0	0
chr5:90289470-91289470	Signal 1	88	rs1477349	5	90707773	G/A	0.925655	(0.91-0.95)	1.70689e-11	0		0	0	0		0	0	0		0	0	0		0	0	0		0	0	0		0	0	0		0	0	0		0	0	0		0	0	0		0	0	0		0	0	0		0	0	0		0	0	0		0	0	0		0	0	0		0	0	0		0	0	0		0	0	0		0	0	0		0	0	0		0	0	0		0	0	0		0	0	0		0	0	0		0	0	0		0	0	0		0	0	0		0	0	0		0	0	0		0	0	0
chr5:90289470-91289470	Signal 1	88	rs1541674	5	90660447	T/C	0.927283	(0.91-0.95)	2.39624e-11	0		1	0	0	0.89	1	0	0	1.73	1	0	0	1	1	0	0	1	1	0	0	1	1	0	0	1	1	0	0	1	1	0	0	1	1	0	0	1	1	0	0	1	1	0	0	1	1	0	0	1	1	0	0	1	1	0	0	1	1	0	0	0.87	1	0	0	0.99	0	0	0		0	0	0		0	0	0		0	0	0		0	0	0		0	0	0		0	0	0		0	0	0		0	0	0		1	0	0	1	1	0	0	1	0	0	0		1	0	0	1	0	0	0
chr5:90289470-91289470	Signal 1	88	rs186717	5	90780467	T/A	0.927676	(0.91-0.95)	3.27561e-11	0		0	0	0		0	0	0		1	1	NA	53.55	1	1	NA	268.07	1	1	NA	166.42	1	1	NA	12.75	1	1	NA	17.85	1	1	NA	542.14	0	0	0		1	1	NA	209.18	1	1	NA	6300.72	1	1	NA	308.54	1	1	NA	6.31	1	1	NA	51.01	0	0	0		0	0	0		0	0	0		0	0	0		0	0	0		0	0	0		0	0	0		0	0	0		0	0	0		0	0	0		0	0	0		1	1	NA	76.15	1	1	NA	86.32	0	0	0		1	NA	1	0.01	1	NA	1	0.01
chr5:90289470-91289470	Signal 1	88	rs1895448	5	90743854	C/T	0.927326	(0.91-0.95)	2.44107e-11	0		0	0	0		1	0	0	30.91	1	0	0	78.12	1	1	NA	33.07	0	0	0		0	0	0		0	0	0		0	0	0		0	0	0		0	0	0		0	0	0		0	0	0		0	0	0		0	0	0		0	0	0		0	0	0		0	0	0		1	0	0	42.92	0	0	0		1	1	NA	51.52	1	0	0	140.57	0	0	0		0	0	0		0	0	0		0	0	0		1	0	0	22.59	1	1	NA	32.96	0	0	0		0	0	0		0	0	0
chr5:90289470-91289470	Signal 1	88	rs1895449	5	90744106	A/G	0.927798	(0.91-0.95)	2.72727e-11	0		0	0	0		0	0	0		0	0	0		0	0	0		0	0	0		0	0	0		1	NA	1	0.12	0	0	0		0	0	0		0	0	0		0	0	0		1	NA	1	0.04	0	0	0		0	0	0		1	0	0	1	1	0	0	0.99	1	0	0	1	0	0	0		0	0	0		0	0	0		0	0	0		0	0	0		0	0	0		0	0	0		0	0	0		0	0	0		0	0	0		0	0	0		0	0	0		0	0	0
chr5:90289470-91289470	Signal 1	88	rs1964292	5	90743608	T/C	0.922518	(0.90-0.94)	1.72837e-12	0		0	0	0		0	0	0		0	0	0		0	0	0		0	0	0		0	0	0		0	0	0		0	0	0		0	0	0		0	0	0		0	0	0		0	0	0		0	0	0		0	0	0		0	0	0		0	0	0		0	0	0		0	0	0		0	0	0		0	0	0		1	NA	1	0.02	0	0	0		0	0	0		0	0	0		0	0	0		0	0	0		0	0	0		0	0	0		0	0	0		0	0	0
chr5:90289470-91289470	Signal 1	88	rs1966494	5	90696199	T/C	0.928302	(0.91-0.95)	4.58693e-11	0		0	0	0		0	0	0		0	0	0		0	0	0		0	0	0		0	0	0		0	0	0		0	0	0		0	0	0		0	0	0		0	0	0		0	0	0		0	0	0		0	0	0		0	0	0		0	0	0		0	0	0		0	0	0		0	0	0		0	0	0		0	0	0		0	0	0		0	0	0		0	0	0		0	0	0		0	0	0		0	0	0		0	0	0		0	0	0		0	0	0
chr5:90289470-91289470	Signal 1	88	rs2004483	5	90726205	C/T	0.92621	(0.91-0.95)	2.12553e-11	0		0	0	0		0	0	0		0	0	0		0	0	0		0	0	0		0	0	0		0	0	0		0	0	0		0	0	0		0	0	0		0	0	0		0	0	0		0	0	0		0	0	0		0	0	0		0	0	0		0	0	0		0	0	0		0	0	0		0	0	0		0	0	0		0	0	0		0	0	0		0	0	0		0	0	0		0	0	0		0	0	0		0	0	0		0	0	0		0	0	0
chr5:90289470-91289470	Signal 1	88	rs200529126	5	90660168	AA/-	0.92478	(0.91-0.94)	5.31408e-12	0		0	0	0		0	0	0		0	0	0		0	0	0		0	0	0		0	0	0		0	0	0		0	0	0		0	0	0		0	0	0		0	0	0		1	0	0	0.74	0	0	0		0	0	0		1	0	0	0.97	0	0	0		0	0	0		0	0	0		0	0	0		0	0	0		0	0	0		0	0	0		0	0	0		0	0	0		0	0	0		0	0	0		1	0	0	0.82	0	0	0		0	0	0		0	0	0
chr5:90289470-91289470	Signal 1	88	rs2052553	5	90729906	C/T	0.927234	(0.91-0.95)	2.51963e-11	0		0	0	0		0	0	0		0	0	0		0	0	0		0	0	0		0	0	0		0	0	0		0	0	0		0	0	0		0	0	0		0	0	0		1	NA	1	0.37	1	NA	1	0.54	0	0	0		1	1	NA	9.27	1	1	NA	55.86	1	1	NA	59.08	0	0	0		0	0	0		0	0	0		0	0	0		0	0	0		0	0	0		1	1	NA	3148.41	1	0	0	2900.43	0	0	0		0	0	0		0	0	0		0	0	0		0	0	0
chr5:90289470-91289470	Signal 1	88	rs2059207	5	90731931	C/A	0.927527	(0.91-0.95)	1.96668e-11	0		0	0	0		0	0	0		0	0	0		0	0	0		0	0	0		0	0	0		0	0	0		0	0	0		0	0	0		0	0	0		0	0	0		0	0	0		0	0	0		0	0	0		1	0	0	1	1	0	0	1	0	0	0		0	0	0		0	0	0		0	0	0		0	0	0		1	0	0	1	1	0	0	1	0	0	0		1	0	0	1	0	0	0		0	0	0		0	0	0		0	0	0		0	0	0
chr5:90289470-91289470	Signal 1	88	rs2059208	5	90732065	T/A	0.928535	(0.91-0.95)	4.15646e-11	0		0	0	0		0	0	0		0	0	0		1	0	0	1	0	0	0		0	0	0		1	1	NA	1.97	0	0	0		0	0	0		0	0	0		0	0	0		0	0	0		0	0	0		0	0	0		0	0	0		0	0	0		0	0	0		0	0	0		0	0	0		0	0	0		0	0	0		0	0	0		0	0	0		0	0	0		0	0	0		0	0	0		0	0	0		0	0	0		0	0	0		0	0	0
chr5:90289470-91289470	Signal 1	88	rs2367353	5	90686568	G/C	0.926186	(0.91-0.95)	1.06984e-11	0		0	0	0		0	0	0		0	0	0		0	0	0		0	0	0		0	0	0		0	0	0		0	0	0		0	0	0		0	0	0		0	0	0		0	0	0		0	0	0		0	0	0		0	0	0		0	0	0		0	0	0		0	0	0		0	0	0		0	0	0		0	0	0		0	0	0		0	0	0		0	0	0		0	0	0		0	0	0		0	0	0		0	0	0		0	0	0		0	0	0
chr5:90289470-91289470	Signal 1	88	rs2367526	5	90740525	A/G	0.925646	(0.91-0.95)	1.47373e-11	0		0	0	0		0	0	0		0	0	0		0	0	0		0	0	0		0	0	0		0	0	0		0	0	0		0	0	0		0	0	0		0	0	0		0	0	0		0	0	0		0	0	0		0	0	0		0	0	0		0	0	0		0	0	0		0	0	0		1	0	0	1	0	0	0		0	0	0		0	0	0		0	0	0		0	0	0		0	0	0		0	0	0		0	0	0		0	0	0		0	0	0
chr5:90289470-91289470	Signal 1	88	rs2839728	5	90727412	G/A	0.928625	(0.91-0.95)	4.55058e-11	0		0	0	0		0	0	0		1	1	NA	4.56	0	0	0		0	0	0		0	0	0		0	0	0		0	0	0		0	0	0		0	0	0		0	0	0		0	0	0		1	0	0	1.01	1	0	0	1	0	0	0		0	0	0		0	0	0		1	1	NA	73.66	1	1	NA	883.49	1	1	NA	34.64	1	1	NA	104.36	0	0	0		0	0	0		0	0	0		0	0	0		0	0	0		0	0	0		0	0	0		1	0	0	6.19	0	0	0
chr5:90289470-91289470	Signal 1	88	rs2887007	5	90740531	A/T	0.927736	(0.91-0.95)	3.09573e-11	0		0	0	0		0	0	0		0	0	0		0	0	0		0	0	0		0	0	0		0	0	0		0	0	0		0	0	0		0	0	0		0	0	0		0	0	0		0	0	0		0	0	0		0	0	0		0	0	0		0	0	0		0	0	0		0	0	0		0	0	0		0	0	0		0	0	0		0	0	0		0	0	0		0	0	0		0	0	0		0	0	0		0	0	0		0	0	0		0	0	0
chr5:90289470-91289470	Signal 1	88	rs3214468	5	90745248	-/A	0.925579	(0.91-0.95)	1.41377e-11	0		0	0	0		0	0	0		0	0	0		0	0	0		0	0	0		0	0	0		0	0	0		0	0	0		0	0	0		0	0	0		0	0	0		1	1	NA	2.31	0	0	0		0	0	0		0	0	0		0	0	0		0	0	0		0	0	0		0	0	0		1	0	0	1	0	0	0		0	0	0		1	0	0	1.79	0	0	0		0	0	0		0	0	0		1	1	NA	2.07	0	0	0		0	0	0		0	0	0
chr5:90289470-91289470	Signal 1	88	rs332530	5	90789810	G/T	0.926174	(0.91-0.95)	1.21923e-11	0		0	0	0		0	0	0		0	0	0		1	NA	1	0.13	1	NA	1	0.02	0	0	0		0	0	0		0	0	0		0	0	0		0	0	0		0	0	0		1	0	0	0.27	0	0	0		0	0	0		1	0	0	1.01	1	0	0	1	1	0	0	1	0	0	0		0	0	0		1	0	0	0.99	0	0	0		0	0	0		0	0	0		1	0	0	1	1	0	0	1	1	NA	1	0.12	1	0	0	0.39	0	0	0		0	0	0		0	0	0
chr5:90289470-91289470	Signal 1	88	rs332544	5	90778848	G/A	0.927345	(0.91-0.95)	2.58962e-11	0		0	0	0		0	0	0		1	1	NA	5.44	0	0	0		0	0	0		0	0	0		0	0	0		0	0	0		0	0	0		0	0	0		0	0	0		0	0	0		0	0	0		1	0	0	1	0	0	0		0	0	0		0	0	0		0	0	0		0	0	0		0	0	0		0	0	0		0	0	0		0	0	0		0	0	0		0	0	0		1	0	0	1.08	1	0	0	1.03	0	0	0		0	0	0		0	0	0
chr5:90289470-91289470	Signal 1	88	rs33997916	5	90775400	-/CAAA	0.927838	(0.91-0.95)	3.26991e-11	0		0	0	0		0	0	0		0	0	0		0	0	0		1	0	0	1.99	1	0	0	1.95	0	0	0		0	0	0		1	0	0	1.94	0	0	0		0	0	0		1	0	0	1.94	1	0	0	1.95	1	0	0	1.98	0	0	0		0	0	0		0	0	0		0	0	0		0	0	0		0	0	0		0	0	0		0	0	0		0	0	0		0	0	0		0	0	0		1	0	0	2.63	0	0	0		0	0	0		0	0	0		0	0	0
chr5:90289470-91289470	Signal 1	88	rs35712350	5	90679519	C/T	0.927095	(0.91-0.95)	2.67456e-11	0		0	0	0		0	0	0		0	0	0		0	0	0		0	0	0		0	0	0		0	0	0		0	0	0		0	0	0		0	0	0		0	0	0		0	0	0		0	0	0		0	0	0		0	0	0		0	0	0		0	0	0		0	0	0		0	0	0		0	0	0		0	0	0		0	0	0		0	0	0		0	0	0		0	0	0		0	0	0		0	0	0		0	0	0		0	0	0		0	0	0
chr5:90289470-91289470	Signal 1	88	rs35945986	5	90726450	T/-	0.927379	(0.91-0.95)	2.83274e-11	0		0	0	0		0	0	0		0	0	0		0	0	0		1	0	0	1	0	0	0		0	0	0		0	0	0		0	0	0		0	0	0		0	0	0		1	0	0	1	0	0	0		0	0	0		0	0	0		0	0	0		0	0	0		0	0	0		0	0	0		0	0	0		0	0	0		0	0	0		0	0	0		0	0	0		0	0	0		1	0	0	0.99	1	0	0	1	0	0	0		0	0	0		0	0	0
chr5:90289470-91289470	Signal 1	88	rs370457338	5	90740496	TT/-	0.927062	(0.91-0.95)	2.86338e-11	0		0	0	0		0	0	0		0	0	0		0	0	0		0	0	0		0	0	0		0	0	0		0	0	0		0	0	0		0	0	0		0	0	0		1	0	0	0.42	0	0	0		0	0	0		0	0	0		0	0	0		0	0	0		0	0	0		0	0	0		1	0	0	1	0	0	0		0	0	0		0	0	0		0	0	0		0	0	0		0	0	0		1	0	0	0.72	0	0	0		0	0	0		0	0	0
chr5:90289470-91289470	Signal 1	88	rs4382199	5	90744228	A/G	0.924835	(0.91-0.95)	9.13613e-12	0		0	0	0		0	0	0		0	0	0		0	0	0		0	0	0		0	0	0		0	0	0		0	0	0		0	0	0		0	0	0		0	0	0		0	0	0		0	0	0		0	0	0		0	0	0		0	0	0		0	0	0		1	0	0	0.86	0	0	0		0	0	0		0	0	0		0	0	0		0	0	0		0	0	0		0	0	0		0	0	0		0	0	0		0	0	0		0	0	0		0	0	0
chr5:90289470-91289470	Signal 1	88	rs5869543	5	90682519	A/-	0.926741	(0.91-0.95)	3.28684e-11	0		0	0	0		0	0	0		0	0	0		0	0	0		0	0	0		0	0	0		0	0	0		0	0	0		0	0	0		0	0	0		0	0	0		1	0	0	0.43	0	0	0		1	0	0	0.99	0	0	0		0	0	0		0	0	0		0	0	0		0	0	0		0	0	0		0	0	0		0	0	0		0	0	0		0	0	0		0	0	0		0	0	0		1	0	0	0.75	0	0	0		0	0	0		0	0	0
chr5:90289470-91289470	Signal 1	88	rs140115903	5	90750551	AATGAAAC/-	0.925552	(0.91-0.95)	1.41476e-11	0		0	0	0		0	0	0		0	0	0		1	0	0	0.98	1	0	0	0.98	0	0	0		0	0	0		0	0	0		0	0	0		0	0	0		0	0	0		0	0	0		0	0	0		0	0	0		1	0	0	0.98	1	0	0	0.97	1	0	0	0.98	0	0	0		0	0	0		0	0	0		0	0	0		1	0	0	0.99	1	0	0	1	0	0	0		0	0	0		0	0	0		0	0	0		0	0	0		0	0	0		0	0	0
chr5:90289470-91289470	Signal 1	88	rs5869545	5	90730853	-/T	0.924161	(0.90-0.94)	4.82025e-12	0		0	0	0		0	0	0		0	0	0		0	0	0		0	0	0		1	0	0	1	0	0	0		1	0	0	1	1	0	0	1	1	0	0	1	1	0	0	1	1	0	0	1.12	0	0	0		1	0	0	1	1	0	0	1.01	0	0	0		1	0	0	1	0	0	0		0	0	0		0	0	0		0	0	0		1	0	0	1.01	0	0	0		1	0	0	1	1	0	0	1	0	0	0		1	0	0	1.23	0	0	0		0	0	0		0	0	0
chr5:90289470-91289470	Signal 1	88	rs60513756	5	90727692	A/C	0.92506	(0.91-0.95)	9.18728e-12	0		0	0	0		0	0	0		0	0	0		1	NA	1	0.09	1	NA	1	0.09	1	NA	1	0.03	1	NA	1	0.05	1	NA	1	0.01	1	NA	1	0	1	NA	1	0.02	1	NA	1	0	1	NA	1	0.07	0	0	0		0	0	0		0	0	0		1	0	0	0.92	0	0	0		0	0	0		1	NA	1	0.01	0	0	0		0	0	0		1	0	0	0.04	1	0	0	0.03	0	0	0		0	0	0		0	0	0		1	NA	1	0.14	0	0	0		0	0	0		1	NA	1	0.03
chr5:90289470-91289470	Signal 1	88	rs61612071	5	90741470	G/A	0.925649	(0.91-0.95)	1.48731e-11	0		0	0	0		0	0	0		0	0	0		0	0	0		0	0	0		0	0	0		0	0	0		0	0	0		0	0	0		0	0	0		0	0	0		0	0	0		0	0	0		0	0	0		0	0	0		0	0	0		0	0	0		0	0	0		0	0	0		0	0	0		0	0	0		0	0	0		0	0	0		0	0	0		0	0	0		0	0	0		0	0	0		0	0	0		0	0	0		0	0	0
chr5:90289470-91289470	Signal 1	88	rs6452951	5	90653868	T/G	0.925834	(0.91-0.95)	9.21759e-12	0		0	0	0		0	0	0		1	0	0	1	1	0	0	1	1	0	0	1	1	0	0	1	0	0	0		1	0	0	1	1	0	0	1	1	0	0	1	1	0	0	1	0	0	0		0	0	0		1	0	0	1	1	0	0	1	0	0	0		0	0	0		1	0	0	1	1	0	0	1	1	0	0	1	0	0	0		0	0	0		0	0	0		0	0	0		0	0	0		1	0	0	1	0	0	0		0	0	0		0	0	0		0	0	0
chr5:90289470-91289470	Signal 1	88	rs6452953	5	90723034	T/G	0.928883	(0.91-0.95)	6.32974e-11	0		0	0	0		0	0	0		0	0	0		0	0	0		0	0	0		0	0	0		0	0	0		0	0	0		0	0	0		0	0	0		0	0	0		0	0	0		0	0	0		0	0	0		0	0	0		0	0	0		0	0	0		0	0	0		0	0	0		0	0	0		0	0	0		0	0	0		0	0	0		0	0	0		0	0	0		0	0	0		0	0	0		0	0	0		0	0	0		0	0	0
chr5:90289470-91289470	Signal 1	88	rs6452954	5	90735692	G/A	0.927738	(0.91-0.95)	2.43776e-11	0		0	0	0		0	0	0		0	0	0		0	0	0		0	0	0		0	0	0		0	0	0		0	0	0		0	0	0		0	0	0		0	0	0		0	0	0		0	0	0		0	0	0		0	0	0		0	0	0		0	0	0		0	0	0		0	0	0		0	0	0		0	0	0		0	0	0		0	0	0		0	0	0		0	0	0		0	0	0		0	0	0		0	0	0		0	0	0		0	0	0
chr5:90289470-91289470	Signal 1	88	rs6860948	5	90696297	T/G	0.927337	(0.91-0.95)	3.15053e-11	0		0	0	0		0	0	0		0	0	0		0	0	0		0	0	0		0	0	0		0	0	0		0	0	0		0	0	0		0	0	0		0	0	0		0	0	0		0	0	0		0	0	0		0	0	0		0	0	0		0	0	0		0	0	0		0	0	0		0	0	0		0	0	0		0	0	0		0	0	0		0	0	0		0	0	0		0	0	0		0	0	0		1	0	0	5.48	0	0	0		0	0	0
chr5:90289470-91289470	Signal 1	88	rs6862125	5	90724598	T/C	0.927256	(0.91-0.95)	2.47319e-11	0		0	0	0		0	0	0		0	0	0		0	0	0		0	0	0		0	0	0		0	0	0		0	0	0		0	0	0		0	0	0		0	0	0		0	0	0		0	0	0		0	0	0		0	0	0		0	0	0		0	0	0		0	0	0		0	0	0		0	0	0		0	0	0		0	0	0		0	0	0		0	0	0		0	0	0		0	0	0		0	0	0		0	0	0		0	0	0		0	0	0
chr5:90289470-91289470	Signal 1	88	rs6865495	5	90746424	G/A	0.92802	(0.91-0.95)	3.74603e-11	0		0	0	0		0	0	0		0	0	0		1	0	0	0.93	1	0	0	0.36	0	0	0		0	0	0		0	0	0		0	0	0		0	0	0		0	0	0		1	0	0	0.19	0	0	0		0	0	0		0	0	0		1	0	0	0.97	0	0	0		0	0	0		0	0	0		0	0	0		0	0	0		0	0	0		0	0	0		0	0	0		1	1	NA	18.33	1	NA	1	0.3	1	0	0	0.77	0	0	0		0	0	0		0	0	0
chr5:90289470-91289470	Signal 1	88	rs6866191	5	90746852	G/A	0.92558	(0.91-0.95)	1.41764e-11	0		0	0	0		0	0	0		0	0	0		0	0	0		0	0	0		0	0	0		1	0	0	8.39	0	0	0		0	0	0		0	0	0		0	0	0		0	0	0		0	0	0		0	0	0		0	0	0		0	0	0		0	0	0		0	0	0		0	0	0		0	0	0		0	0	0		0	0	0		0	0	0		0	0	0		0	0	0		0	0	0		1	0	0	1.07	0	0	0		0	0	0		1	0	0	1.02
chr5:90289470-91289470	Signal 1	88	rs6866923	5	90669352	A/C	0.929372	(0.91-0.95)	1.26652e-10	1		0	0	0		1	0	0	1	1	0	0	0.99	1	NA	1	0.97	1	0	0	0.97	1	0	0	1.01	1	0	0	1.5	1	0	0	1.01	1	0	0	1	1	0	0	1	1	0	0	1	0	0	0		1	0	0	1	1	0	0	1	0	0	0		0	0	0		0	0	0		0	0	0		0	0	0		0	0	0		0	0	0		0	0	0		1	0	0	0.89	1	0	0	1	1	0	0	1	1	0	0	1	1	0	0	1	1	1	NA	21.82	0	0	0		0	0	0
chr5:90289470-91289470	Signal 1	88	rs6867091	5	90734333	C/G	0.927758	(0.91-0.95)	2.45414e-11	0		0	0	0		0	0	0		0	0	0		0	0	0		0	0	0		0	0	0		0	0	0		1	0	0	1	0	0	0		0	0	0		0	0	0		0	0	0		0	0	0		1	0	0	1	0	0	0		0	0	0		0	0	0		0	0	0		0	0	0		0	0	0		0	0	0		0	0	0		0	0	0		0	0	0		0	0	0		1	0	0	1.17	1	0	0	3.59	0	0	0		0	0	0		0	0	0
chr5:90289470-91289470	Signal 1	88	rs6867219	5	90718008	T/G	0.924562	(0.90-0.94)	7.95761e-12	0		0	0	0		0	0	0		0	0	0		0	0	0		0	0	0		0	0	0		0	0	0		0	0	0		0	0	0		0	0	0		0	0	0		0	0	0		0	0	0		0	0	0		0	0	0		0	0	0		0	0	0		0	0	0		0	0	0		0	0	0		0	0	0		0	0	0		0	0	0		0	0	0		0	0	0		0	0	0		0	0	0		1	0	0	1	0	0	0		0	0	0
chr5:90289470-91289470	Signal 1	88	rs6867220	5	90718009	T/A	0.924562	(0.90-0.94)	7.95746e-12	0		0	0	0		0	0	0		0	0	0		0	0	0		0	0	0		0	0	0		0	0	0		0	0	0		0	0	0		0	0	0		0	0	0		0	0	0		0	0	0		0	0	0		0	0	0		0	0	0		0	0	0		0	0	0		0	0	0		0	0	0		0	0	0		0	0	0		0	0	0		0	0	0		0	0	0		0	0	0		0	0	0		1	0	0	1	0	0	0		0	0	0
chr5:90289470-91289470	Signal 1	88	rs6869048	5	90664322	G/C	0.927969	(0.91-0.95)	3.93521e-11	0		0	0	0		0	0	0		0	0	0		0	0	0		0	0	0		0	0	0		0	0	0		0	0	0		0	0	0		0	0	0		0	0	0		0	0	0		0	0	0		0	0	0		0	0	0		0	0	0		0	0	0		0	0	0		0	0	0		1	0	0	1	0	0	0		0	0	0		0	0	0		0	0	0		0	0	0		0	0	0		0	0	0		1	NA	1	0.06	0	0	0		0	0	0
chr5:90289470-91289470	Signal 1	88	rs6869717	5	90694797	G/A	0.925608	(0.91-0.95)	1.64702e-11	0		0	0	0		1	0	0	0.65	0	0	0		1	0	0	1	1	0	0	1.03	1	0	0	1	1	0	0	1.01	1	0	0	1	0	0	0		1	0	0	1	1	0	0	1	1	0	0	1	1	0	0	1	0	0	0		0	0	0		0	0	0		0	0	0		0	0	0		0	0	0		0	0	0		0	0	0		0	0	0		0	0	0		0	0	0		0	0	0		1	0	0	1	1	0	0	1	0	0	0		0	0	0		0	0	0
chr5:90289470-91289470	Signal 1	88	rs6882269	5	90712123	A/G	0.927037	(0.91-0.95)	1.88804e-11	0		0	0	0		0	0	0		0	0	0		0	0	0		0	0	0		0	0	0		0	0	0		0	0	0		0	0	0		0	0	0		0	0	0		0	0	0		0	0	0		0	0	0		0	0	0		0	0	0		0	0	0		0	0	0		0	0	0		0	0	0		0	0	0		0	0	0		0	0	0		0	0	0		0	0	0		0	0	0		0	0	0		0	0	0		0	0	0		0	0	0
chr5:90289470-91289470	Signal 1	88	rs746637	5	90681637	C/G	0.925379	(0.91-0.95)	1.44303e-11	0		0	0	0		0	0	0		0	0	0		0	0	0		0	0	0		0	0	0		0	0	0		0	0	0		0	0	0		0	0	0		0	0	0		0	0	0		0	0	0		0	0	0		0	0	0		0	0	0		0	0	0		0	0	0		0	0	0		0	0	0		0	0	0		0	0	0		0	0	0		0	0	0		0	0	0		0	0	0		0	0	0		0	0	0		0	0	0		0	0	0
chr5:90289470-91289470	Signal 1	88	rs7705465	5	90680949	G/A	0.925487	(0.91-0.95)	1.53254e-11	1		0	0	0		0	0	0		0	0	0		0	0	0		0	0	0		0	0	0		0	0	0		0	0	0		0	0	0		0	0	0		0	0	0		0	0	0		0	0	0		0	0	0		0	0	0		0	0	0		0	0	0		1	0	0	0.47	1	NA	1	0.31	0	0	0		1	NA	1	0.25	0	0	0		0	0	0		0	0	0		0	0	0		0	0	0		0	0	0		1	0	0	4.98	0	0	0		0	0	0
chr5:90289470-91289470	Signal 1	88	rs7708782	5	90718517	T/C	0.924587	(0.90-0.94)	8.07805e-12	1		0	0	0		0	0	0		0	0	0		0	0	0		0	0	0		0	0	0		0	0	0		0	0	0		0	0	0		0	0	0		0	0	0		0	0	0		0	0	0		0	0	0		0	0	0		0	0	0		0	0	0		0	0	0		0	0	0		0	0	0		0	0	0		0	0	0		0	0	0		0	0	0		0	0	0		0	0	0		0	0	0		1	NA	1	0.03	1	0	0	1	0	0	0
chr5:90289470-91289470	Signal 1	88	rs7715402	5	90679504	T/A	0.927729	(0.91-0.95)	3.00029e-11	0		0	0	0		1	0	0	0.98	0	0	0		0	0	0		0	0	0		0	0	0		0	0	0		0	0	0		0	0	0		0	0	0		0	0	0		0	0	0		0	0	0		0	0	0		0	0	0		0	0	0		0	0	0		0	0	0		0	0	0		0	0	0		0	0	0		0	0	0		0	0	0		0	0	0		0	0	0		0	0	0		0	0	0		0	0	0		0	0	0		0	0	0
chr5:90289470-91289470	Signal 1	88	rs7720132	5	90745105	T/C	0.925581	(0.91-0.95)	1.41529e-11	0		1	NA	1	0.06	0	0	0		0	0	0		0	0	0		1	0	0	0.99	0	0	0		0	0	0		0	0	0		0	0	0		0	0	0		0	0	0		0	0	0		0	0	0		0	0	0		0	0	0		0	0	0		0	0	0		0	0	0		0	0	0		0	0	0		0	0	0		0	0	0		0	0	0		0	0	0		1	0	0	1	0	0	0		0	0	0		0	0	0		0	0	0		0	0	0
chr5:90289470-91289470	Signal 1	88	rs889213	5	90682151	C/T	0.925348	(0.91-0.95)	1.42152e-11	0		0	0	0		0	0	0		0	0	0		0	0	0		0	0	0		0	0	0		0	0	0		0	0	0		0	0	0		0	0	0		0	0	0		1	0	0	1.74	0	0	0		1	1	NA	16.36	0	0	0		0	0	0		0	0	0		0	0	0		0	0	0		0	0	0		0	0	0		0	0	0		0	0	0		0	0	0		0	0	0		0	0	0		1	1	NA	5.91	0	0	0		0	0	0		0	0	0
chr5:90289470-91289470	Signal 1	88	rs9293568	5	90737845	C/T	0.92564	(0.91-0.95)	1.47602e-11	0		0	0	0		0	0	0		0	0	0		0	0	0		0	0	0		0	0	0		0	0	0		0	0	0		0	0	0		0	0	0		0	0	0		0	0	0		0	0	0		0	0	0		0	0	0		0	0	0		0	0	0		0	0	0		0	0	0		0	0	0		0	0	0		0	0	0		0	0	0		0	0	0		0	0	0		0	0	0		0	0	0		0	0	0		0	0	0		0	0	0
chr5:90289470-91289470	Signal 1	88	rs9686361	5	90740417	C/T	0.925644	(0.91-0.95)	1.47419e-11	0		0	0	0		0	0	0		0	0	0		0	0	0		0	0	0		0	0	0		0	0	0		0	0	0		0	0	0		0	0	0		0	0	0		0	0	0		0	0	0		0	0	0		0	0	0		0	0	0		0	0	0		0	0	0		0	0	0		0	0	0		0	0	0		0	0	0		0	0	0		0	0	0		0	0	0		0	0	0		0	0	0		1	0	0	1	1	1	NA	7.26	1	0	0	0.69
chr5:90289470-91289470	Signal 1	88	rs985434	5	90744509	A/G	0.925579	(0.91-0.95)	1.41196e-11	0		0	0	0		1	1	NA	7.57	0	0	0		0	0	0		1	1	NA	2.3	0	0	0		0	0	0		0	0	0		0	0	0		0	0	0		0	0	0		0	0	0		0	0	0		0	0	0		0	0	0		0	0	0		0	0	0		0	0	0		0	0	0		0	0	0		0	0	0		0	0	0		0	0	0		0	0	0		0	0	0		0	0	0		1	1	NA	3.03	0	0	0		0	0	0		0	0	0
chr5:131907058-132907058	Signal 1	117	rs537301370	5	132428678	T/-	0.943065	(0.92-0.96)	4.75825e-08	0		0	0	0		0	0	0		0	0	0		0	0	0		0	0	0		0	0	0		0	0	0		0	0	0		0	0	0		0	0	0		0	0	0		1	0	0	0.76	0	0	0		0	0	0		0	0	0		0	0	0		0	0	0		0	0	0		0	0	0		0	0	0		0	0	0		0	0	0		0	0	0		0	0	0		1	0	0	1	1	0	0	0.98	1	0	0	0.94	0	0	0		0	0	0		0	0	0
chr5:131907058-132907058	Signal 1	117	rs571173399	5	132441799	T/G	0.9409	(0.92-0.96)	6.4604e-10	0		0	0	0		0	0	0		0	0	0		1	1	NA	3.46	1	1	NA	21.86	0	0	0		0	0	0		0	0	0		0	0	0		0	0	0		0	0	0		1	0	0	2.06	0	0	0		0	0	0		0	0	0		0	0	0		0	0	0		0	0	0		0	0	0		0	0	0		0	0	0		0	0	0		0	0	0		0	0	0		0	0	0		1	1	NA	5.22	1	0	0	1.54	0	0	0		0	0	0		0	0	0
chr5:131907058-132907058	Signal 1	117	rs76880525	5	132443350	-/TTT	0.945175	(0.93-0.96)	4.36182e-09	0		0	0	0		0	0	0		0	0	0		0	0	0		0	0	0		0	0	0		0	0	0		0	0	0		0	0	0		0	0	0		0	0	0		1	0	0	1	0	0	0		0	0	0		0	0	0		0	0	0		0	0	0		0	0	0		0	0	0		0	0	0		0	0	0		1	1	NA	43.17	0	0	0		0	0	0		0	0	0		1	0	0	1.01	1	0	0	1	0	0	0		0	0	0		0	0	0
chr5:131907058-132907058	Signal 1	117	rs10043154	5	132391701	T/C	0.946135	(0.93-0.96)	5.24196e-09	0		0	0	0		0	0	0		0	0	0		0	0	0		0	0	0		0	0	0		0	0	0		0	0	0		0	0	0		0	0	0		0	0	0		0	0	0		0	0	0		0	0	0		0	0	0		0	0	0		0	0	0		0	0	0		0	0	0		0	0	0		0	0	0		0	0	0		0	0	0		0	0	0		0	0	0		0	0	0		0	0	0		0	0	0		0	0	0		0	0	0
chr5:131907058-132907058	Signal 1	117	rs10064506	5	132381340	C/A	0.946779	(0.93-0.96)	8.38549e-09	0		0	0	0		0	0	0		0	0	0		0	0	0		0	0	0		0	0	0		0	0	0		0	0	0		0	0	0		0	0	0		0	0	0		0	0	0		0	0	0		0	0	0		0	0	0		0	0	0		0	0	0		0	0	0		0	0	0		0	0	0		0	0	0		0	0	0		0	0	0		0	0	0		0	0	0		0	0	0		0	0	0		0	0	0		0	0	0		0	0	0
chr5:131907058-132907058	Signal 1	117	rs10434745	5	132384059	A/G	0.943504	(0.93-0.96)	3.17186e-09	1		0	0	0		0	0	0		0	0	0		0	0	0		0	0	0		0	0	0		0	0	0		0	0	0		0	0	0		0	0	0		0	0	0		0	0	0		0	0	0		0	0	0		0	0	0		0	0	0		0	0	0		0	0	0		0	0	0		0	0	0		0	0	0		0	0	0		0	0	0		0	0	0		0	0	0		0	0	0		0	0	0		0	0	0		0	0	0		0	0	0
chr5:131907058-132907058	Signal 1	117	rs10463900	5	132434649	G/C	0.945054	(0.93-0.96)	4.66115e-09	0		0	0	0		0	0	0		0	0	0		0	0	0		0	0	0		0	0	0		0	0	0		0	0	0		0	0	0		0	0	0		0	0	0		0	0	0		0	0	0		0	0	0		0	0	0		0	0	0		0	0	0		0	0	0		0	0	0		0	0	0		0	0	0		0	0	0		0	0	0		0	0	0		0	0	0		0	0	0		0	0	0		1	0	0	1.08	0	0	0		0	0	0
chr5:131907058-132907058	Signal 1	117	rs111694220	5	132434171	T/-	0.948374	(0.93-0.97)	2.93569e-08	0		0	0	0		0	0	0		0	0	0		0	0	0		0	0	0		0	0	0		0	0	0		0	0	0		0	0	0		0	0	0		0	0	0		1	0	0	0.54	0	0	0		0	0	0		0	0	0		0	0	0		0	0	0		0	0	0		0	0	0		0	0	0		0	0	0		0	0	0		0	0	0		0	0	0		0	0	0		0	0	0		1	0	0	0.84	0	0	0		0	0	0		0	0	0
chr5:131907058-132907058	Signal 1	117	rs541971378	5	132398982	-/T	0.941373	(0.92-0.96)	1.27512e-08	0		0	0	0		0	0	0		0	0	0		1	0	0	1.04	1	0	0	1.03	0	0	0		0	0	0		0	0	0		0	0	0		0	0	0		0	0	0		1	0	0	1.42	0	0	0		0	0	0		0	0	0		0	0	0		1	0	0	1	0	0	0		0	0	0		0	0	0		0	0	0		0	0	0		0	0	0		0	0	0		1	0	0	1	1	0	0	1.01	1	0	0	1.19	0	0	0		0	0	0		0	0	0
chr5:131907058-132907058	Signal 1	117	rs11285757	5	132406599	A/-	0.945361	(0.93-0.96)	5.92587e-09	0		0	0	0		0	0	0		0	0	0		0	0	0		0	0	0		0	0	0		0	0	0		0	0	0		0	0	0		0	0	0		0	0	0		1	0	0	0.62	0	0	0		0	0	0		0	0	0		0	0	0		0	0	0		0	0	0		0	0	0		0	0	0		0	0	0		1	0	0	1.04	1	0	0	1.03	0	0	0		0	0	0		0	0	0		1	0	0	0.7	0	0	0		0	0	0		0	0	0
chr5:131907058-132907058	Signal 1	117	rs1131809	5	132437531	C/T	0.942179	(0.92-0.96)	1.26423e-09	0		0	0	0		0	0	0		1	0	0	1	1	0	0	1	1	0	0	1	0	0	0		0	0	0		0	0	0		0	0	0		1	0	0	1	1	0	0	1	0	0	0		0	0	0		0	0	0		0	0	0		0	0	0		0	0	0		1	0	0	1	1	0	0	1	1	0	0	1	1	0	0	1	0	0	0		0	0	0		0	0	0		0	0	0		1	0	0	1.05	1	0	0	1	0	0	0		0	0	0		0	0	0
chr5:131907058-132907058	Signal 1	117	rs113638840	5	132375622	A/G	0.946304	(0.93-0.96)	1.04799e-08	0		0	0	0		0	0	0		0	0	0		0	0	0		0	0	0		0	0	0		0	0	0		0	0	0		0	0	0		0	0	0		0	0	0		0	0	0		0	0	0		0	0	0		0	0	0		0	0	0		0	0	0		0	0	0		0	0	0		0	0	0		0	0	0		0	0	0		0	0	0		0	0	0		0	0	0		0	0	0		0	0	0		0	0	0		0	0	0		0	0	0
chr5:131907058-132907058	Signal 1	117	rs113972061	5	132404923	-/TTCA	0.946225	(0.93-0.96)	8.38124e-09	0		0	0	0		0	0	0		0	0	0		1	0	0	0.63	0	0	0		0	0	0		1	NA	1	0.09	0	0	0		0	0	0		0	0	0		0	0	0		0	0	0		0	0	0		0	0	0		0	0	0		0	0	0		0	0	0		0	0	0		0	0	0		0	0	0		0	0	0		1	1	NA	13.86	1	1	NA	16.56	0	0	0		0	0	0		0	0	0		0	0	0		0	0	0		0	0	0		0	0	0
chr5:131907058-132907058	Signal 1	117	rs546266155	5	132403058	-/A	0.943209	(0.93-0.96)	4.31809e-09	1		0	0	0		0	0	0		0	0	0		0	0	0		0	0	0		0	0	0		0	0	0		0	0	0		0	0	0		0	0	0		0	0	0		1	0	0	1.53	0	0	0		0	0	0		1	0	0	1.01	0	0	0		1	0	0	1	0	0	0		0	0	0		0	0	0		0	0	0		0	0	0		1	NA	1	0.11	0	0	0		0	0	0		0	0	0		1	0	0	1.34	0	0	0		0	0	0		0	0	0
chr5:131907058-132907058	Signal 1	117	rs11739579	5	132376625	C/T	0.945793	(0.93-0.96)	6.77661e-09	1		0	0	0		0	0	0		0	0	0		0	0	0		0	0	0		0	0	0		0	0	0		0	0	0		0	0	0		0	0	0		0	0	0		1	0	0	1.77	0	0	0		0	0	0		0	0	0		0	0	0		0	0	0		0	0	0		0	0	0		0	0	0		0	0	0		0	0	0		0	0	0		0	0	0		0	0	0		0	0	0		1	0	0	2.95	0	0	0		0	0	0		0	0	0
chr5:131907058-132907058	Signal 1	117	rs11742248	5	132444509	C/T	0.941876	(0.92-0.96)	1.35207e-09	0		0	0	0		0	0	0		0	0	0		0	0	0		0	0	0		0	0	0		0	0	0		0	0	0		0	0	0		0	0	0		0	0	0		0	0	0		0	0	0		0	0	0		0	0	0		0	0	0		0	0	0		0	0	0		0	0	0		0	0	0		0	0	0		0	0	0		0	0	0		0	0	0		0	0	0		0	0	0		0	0	0		0	0	0		0	0	0		0	0	0
chr5:131907058-132907058	Signal 1	117	rs11745702	5	132444301	T/C	0.945357	(0.93-0.96)	5.70027e-09	0		0	0	0		0	0	0		0	0	0		0	0	0		0	0	0		0	0	0		0	0	0		0	0	0		0	0	0		0	0	0		0	0	0		0	0	0		0	0	0		0	0	0		0	0	0		0	0	0		0	0	0		0	0	0		0	0	0		0	0	0		0	0	0		0	0	0		0	0	0		0	0	0		0	0	0		0	0	0		0	0	0		0	0	0		0	0	0		0	0	0
chr5:131907058-132907058	Signal 1	117	rs11747001	5	132412299	A/G	0.942358	(0.93-0.96)	1.44477e-09	0		0	0	0		0	0	0		0	0	0		0	0	0		0	0	0		0	0	0		0	0	0		0	0	0		0	0	0		0	0	0		0	0	0		0	0	0		0	0	0		0	0	0		1	0	0	1	1	0	0	0.99	1	0	0	1	0	0	0		0	0	0		0	0	0		0	0	0		0	0	0		0	0	0		0	0	0		0	0	0		0	0	0		0	0	0		0	0	0		0	0	0		0	0	0
chr5:131907058-132907058	Signal 1	117	rs11747722	5	132381617	T/C	0.946731	(0.93-0.96)	8.17536e-09	0		0	0	0		0	0	0		0	0	0		0	0	0		0	0	0		0	0	0		0	0	0		0	0	0		0	0	0		0	0	0		0	0	0		0	0	0		0	0	0		0	0	0		0	0	0		0	0	0		0	0	0		0	0	0		0	0	0		0	0	0		0	0	0		0	0	0		0	0	0		0	0	0		0	0	0		0	0	0		0	0	0		0	0	0		0	0	0		0	0	0
chr5:131907058-132907058	Signal 1	117	rs12108720	5	132445711	C/G	0.945704	(0.93-0.96)	8.33584e-09	0		0	0	0		0	0	0		0	0	0		0	0	0		0	0	0		0	0	0		0	0	0		0	0	0		0	0	0		0	0	0		0	0	0		0	0	0		0	0	0		0	0	0		0	0	0		0	0	0		0	0	0		0	0	0		0	0	0		0	0	0		0	0	0		0	0	0		0	0	0		0	0	0		0	0	0		0	0	0		0	0	0		0	0	0		0	0	0		0	0	0
chr5:131907058-132907058	Signal 1	117	rs12173082	5	132389687	C/G	0.94235	(0.93-0.96)	1.46279e-09	0		0	0	0		0	0	0		0	0	0		0	0	0		0	0	0		0	0	0		0	0	0		0	0	0		0	0	0		0	0	0		0	0	0		1	0	0	1.03	0	0	0		0	0	0		0	0	0		0	0	0		0	0	0		0	0	0		0	0	0		0	0	0		0	0	0		0	0	0		0	0	0		0	0	0		0	0	0		0	0	0		0	0	0		0	0	0		0	0	0		0	0	0
chr5:131907058-132907058	Signal 1	117	rs13718	5	132441302	A/G	0.942784	(0.93-0.96)	1.63047e-09	0		0	0	0		0	0	0		0	0	0		0	0	0		0	0	0		0	0	0		0	0	0		0	0	0		0	0	0		0	0	0		0	0	0		0	0	0		0	0	0		0	0	0		0	0	0		0	0	0		0	0	0		0	0	0		0	0	0		0	0	0		0	0	0		0	0	0		0	0	0		0	0	0		0	0	0		0	0	0		0	0	0		0	0	0		0	0	0		0	0	0
chr5:131907058-132907058	Signal 1	117	rs14355	5	132440285	C/G	0.946471	(0.93-0.96)	1.00988e-08	0		0	0	0		0	0	0		0	0	0		0	0	0		0	0	0		0	0	0		0	0	0		0	0	0		0	0	0		0	0	0		0	0	0		0	0	0		0	0	0		0	0	0		0	0	0		0	0	0		0	0	0		0	0	0		0	0	0		0	0	0		0	0	0		0	0	0		0	0	0		0	0	0		1	0	0	1	0	0	0		0	0	0		0	0	0		0	0	0		0	0	0
chr5:131907058-132907058	Signal 1	117	rs576603554	5	132382730	-/TTTC	0.942623	(0.93-0.96)	2.07199e-09	0		0	0	0		0	0	0		0	0	0		0	0	0		0	0	0		0	0	0		0	0	0		0	0	0		0	0	0		0	0	0		0	0	0		1	0	0	1	0	0	0		0	0	0		0	0	0		0	0	0		0	0	0		0	0	0		0	0	0		0	0	0		0	0	0		0	0	0		0	0	0		0	0	0		0	0	0		0	0	0		1	0	0	1	0	0	0		0	0	0		0	0	0
chr5:131907058-132907058	Signal 1	117	rs200933492	5	132409976	T/-	0.943264	(0.93-0.96)	8.35893e-09	0		0	0	0		0	0	0		0	0	0		0	0	0		0	0	0		0	0	0		0	0	0		0	0	0		0	0	0		0	0	0		0	0	0		1	0	0	0.89	0	0	0		0	0	0		0	0	0		0	0	0		0	0	0		0	0	0		0	0	0		0	0	0		0	0	0		0	0	0		0	0	0		0	0	0		0	0	0		0	0	0		1	0	0	0.78	0	0	0		0	0	0		0	0	0
chr5:131907058-132907058	Signal 1	117	rs201681457	5	132402435	T/C	0.945417	(0.93-0.96)	3.04595e-09	1		0	0	0		0	0	0		0	0	0		0	0	0		0	0	0		0	0	0		0	0	0		0	0	0		0	0	0		0	0	0		0	0	0		1	0	0	0.38	0	0	0		0	0	0		0	0	0		0	0	0		0	0	0		0	0	0		0	0	0		0	0	0		0	0	0		0	0	0		0	0	0		0	0	0		0	0	0		0	0	0		1	0	0	0.38	0	0	0		0	0	0		0	0	0
chr5:131907058-132907058	Signal 1	117	rs28548389	5	132436392	C/A	0.94707	(0.93-0.96)	1.17519e-08	0		1	0	0	1	0	0	0		0	0	0		0	0	0		0	0	0		0	0	0		0	0	0		0	0	0		1	NA	1	0	0	0	0		0	0	0		0	0	0		0	0	0		1	NA	1	0.04	0	0	0		0	0	0		0	0	0		1	0	0	0.97	1	0	0	0.99	1	0	0	0.99	1	0	0	0.99	1	0	0	8.46	1	0	0	11.5	0	0	0		1	1	NA	215.39	0	0	0		0	0	0		0	0	0		0	0	0		0	0	0
chr5:131907058-132907058	Signal 1	117	rs3088225	5	132387260	A/G	0.947146	(0.93-0.96)	9.88457e-09	1		0	0	0		0	0	0		0	0	0		0	0	0		0	0	0		0	0	0		0	0	0		0	0	0		0	0	0		0	0	0		0	0	0		0	0	0		0	0	0		0	0	0		0	0	0		0	0	0		0	0	0		0	0	0		0	0	0		0	0	0		0	0	0		0	0	0		0	0	0		0	0	0		0	0	0		0	0	0		0	0	0		0	0	0		0	0	0		0	0	0
chr5:131907058-132907058	Signal 1	117	rs113348204	5	132376485	AT/-	0.941795	(0.92-0.96)	1.06281e-09	1		0	0	0		0	0	0		0	0	0		0	0	0		0	0	0		0	0	0		0	0	0		0	0	0		0	0	0		0	0	0		0	0	0		0	0	0		0	0	0		1	0	0	0.99	0	0	0		0	0	0		0	0	0		0	0	0		0	0	0		0	0	0		0	0	0		0	0	0		0	0	0		0	0	0		0	0	0		0	0	0		0	0	0		0	0	0		0	0	0		0	0	0
chr5:131907058-132907058	Signal 1	117	rs3935119	5	132393340	A/G	0.943101	(0.93-0.96)	2.28233e-09	0		0	0	0		0	0	0		0	0	0		1	NA	1	0.11	1	NA	1	0.03	1	NA	1	0.06	0	0	0		1	NA	1	0.02	0	0	0		1	NA	1	0.06	1	NA	1	0.01	1	NA	1	0	1	NA	1	0.26	0	0	0		0	0	0		0	0	0		0	0	0		0	0	0		0	0	0		0	0	0		0	0	0		0	0	0		0	0	0		0	0	0		0	0	0		1	NA	1	0.02	1	NA	1	0.01	0	0	0		0	0	0		0	0	0
chr5:131907058-132907058	Signal 1	117	rs4128344	5	132418080	C/G	0.943308	(0.93-0.96)	2.6245e-09	0		0	0	0		0	0	0		1	NA	1	0.22	1	0	0	0.96	1	0	0	0.51	0	0	0		1	NA	1	0.06	0	0	0		0	0	0		0	0	0		0	0	0		0	0	0		0	0	0		0	0	0		0	0	0		1	NA	1	0.07	0	0	0		0	0	0		0	0	0		0	0	0		0	0	0		0	0	0		0	0	0		1	0	0	1	1	0	0	1	0	0	0		1	0	0	0.55	0	0	0		0	0	0		0	0	0
chr5:131907058-132907058	Signal 1	117	rs4301229	5	132435488	C/T	0.941994	(0.92-0.96)	1.19436e-09	0		0	0	0		0	0	0		0	0	0		0	0	0		0	0	0		0	0	0		0	0	0		0	0	0		0	0	0		0	0	0		0	0	0		0	0	0		0	0	0		0	0	0		1	0	0	1.04	0	0	0		0	0	0		1	1	NA	0.99	1	1	NA	0.6	1	1	NA	2.86	0	0	0		0	0	0		0	0	0		0	0	0		0	0	0		0	0	0		0	0	0		0	0	0		1	0	0	2.19	0	0	0
chr5:131907058-132907058	Signal 1	117	rs4321746	5	132404163	A/T	0.947388	(0.93-0.96)	1.22665e-08	0		0	0	0		0	0	0		0	0	0		0	0	0		0	0	0		1	1	NA	51.33	1	1	NA	26.39	0	0	0		0	0	0		0	0	0		0	0	0		0	0	0		0	0	0		0	0	0		0	0	0		0	0	0		0	0	0		0	0	0		0	0	0		0	0	0		0	0	0		0	0	0		0	0	0		0	0	0		0	0	0		0	0	0		0	0	0		0	0	0		0	0	0		0	0	0
chr5:131907058-132907058	Signal 1	117	rs4367292	5	132435572	C/T	0.946703	(0.93-0.96)	9.82151e-09	0		0	0	0		0	0	0		0	0	0		0	0	0		0	0	0		0	0	0		0	0	0		0	0	0		0	0	0		0	0	0		0	0	0		0	0	0		0	0	0		1	0	0	1	0	0	0		0	0	0		0	0	0		0	0	0		0	0	0		0	0	0		0	0	0		0	0	0		0	0	0		0	0	0		0	0	0		0	0	0		0	0	0		0	0	0		0	0	0		0	0	0
chr5:131907058-132907058	Signal 1	117	rs4574536	5	132384689	T/C	0.942588	(0.93-0.96)	1.61222e-09	1		0	0	0		0	0	0		0	0	0		0	0	0		0	0	0		0	0	0		0	0	0		0	0	0		0	0	0		0	0	0		0	0	0		0	0	0		0	0	0		0	0	0		0	0	0		0	0	0		0	0	0		0	0	0		0	0	0		0	0	0		0	0	0		0	0	0		0	0	0		0	0	0		0	0	0		0	0	0		0	0	0		0	0	0		0	0	0		0	0	0
chr5:131907058-132907058	Signal 1	117	rs4705880	5	132433618	T/A	0.945143	(0.93-0.96)	5.21606e-09	0		0	0	0		0	0	0		0	0	0		0	0	0		0	0	0		0	0	0		0	0	0		0	0	0		0	0	0		0	0	0		0	0	0		1	0	0	0.56	0	0	0		0	0	0		0	0	0		0	0	0		1	NA	1	0.03	1	0	0	0.65	1	0	0	0.44	1	0	0	0.99	1	0	0	1	0	0	0		0	0	0		1	0	0	0.91	0	0	0		0	0	0		1	0	0	0.84	0	0	0		0	0	0		0	0	0
chr5:131907058-132907058	Signal 1	117	rs4705987	5	132376910	A/G	0.94722	(0.93-0.96)	1.15655e-08	1		0	0	0		0	0	0		0	0	0		0	0	0		0	0	0		0	0	0		0	0	0		0	0	0		0	0	0		0	0	0		0	0	0		0	0	0		0	0	0		0	0	0		0	0	0		0	0	0		0	0	0		0	0	0		0	0	0		0	0	0		0	0	0		0	0	0		0	0	0		0	0	0		0	0	0		0	0	0		0	0	0		0	0	0		0	0	0		0	0	0
chr5:131907058-132907058	Signal 1	117	rs4705989	5	132396970	A/G	0.946547	(0.93-0.96)	1.14497e-08	0		0	0	0		0	0	0		0	0	0		0	0	0		0	0	0		0	0	0		0	0	0		0	0	0		0	0	0		0	0	0		0	0	0		0	0	0		0	0	0		0	0	0		0	0	0		0	0	0		0	0	0		0	0	0		0	0	0		0	0	0		0	0	0		0	0	0		0	0	0		0	0	0		0	0	0		0	0	0		0	0	0		0	0	0		0	0	0		0	0	0
chr5:131907058-132907058	Signal 1	117	rs4705990	5	132403433	A/G	0.947726	(0.93-0.96)	1.43222e-08	0		0	0	0		0	0	0		0	0	0		0	0	0		0	0	0		0	0	0		0	0	0		0	0	0		0	0	0		0	0	0		0	0	0		0	0	0		0	0	0		0	0	0		0	0	0		0	0	0		0	0	0		0	0	0		0	0	0		0	0	0		0	0	0		0	0	0		0	0	0		0	0	0		0	0	0		0	0	0		0	0	0		0	0	0		0	0	0		0	0	0
chr5:131907058-132907058	Signal 1	117	rs55650161	5	132430525	T/C	0.942169	(0.92-0.96)	1.39495e-09	0		0	0	0		0	0	0		0	0	0		0	0	0		0	0	0		0	0	0		0	0	0		0	0	0		0	0	0		0	0	0		0	0	0		0	0	0		0	0	0		0	0	0		0	0	0		0	0	0		0	0	0		0	0	0		0	0	0		0	0	0		0	0	0		0	0	0		0	0	0		0	0	0		0	0	0		0	0	0		0	0	0		0	0	0		0	0	0		0	0	0
chr5:131907058-132907058	Signal 1	117	rs55800184	5	132430692	G/A	0.945646	(0.93-0.96)	6.95876e-09	0		1	1	NA	6.84	0	0	0		1	0	0	2.02	1	0	0	1.01	1	0	0	0.85	0	0	0		0	0	0		0	0	0		0	0	0		0	0	0		0	0	0		0	0	0		0	0	0		0	0	0		0	0	0		0	0	0		0	0	0		0	0	0		0	0	0		0	0	0		0	0	0		0	0	0		0	0	0		1	0	0	112.53	1	1	NA	186.38	1	0	0	1.28	1	0	0	1	0	0	0		0	0	0		0	0	0
chr5:131907058-132907058	Signal 1	117	rs113197608	5	132397122	-/TATT	0.945243	(0.93-0.96)	4.68124e-09	0		0	0	0		1	NA	1	0.37	0	0	0		0	0	0		0	0	0		1	0	0	1.06	0	0	0		1	0	0	1	0	0	0		1	0	0	1	1	0	0	1	1	0	0	4.63	1	0	0	1.02	1	0	0	1.01	0	0	0		0	0	0		0	0	0		0	0	0		0	0	0		0	0	0		0	0	0		0	0	0		0	0	0		1	1	NA	1661.81	0	0	0		1	0	0	0.72	1	0	0	1.15	0	0	0		0	0	0		0	0	0
chr5:131907058-132907058	Signal 1	117	rs55914434	5	132395537	T/G	0.946529	(0.93-0.96)	1.13528e-08	0		0	0	0		0	0	0		0	0	0		0	0	0		0	0	0		0	0	0		0	0	0		0	0	0		0	0	0		0	0	0		0	0	0		0	0	0		0	0	0		0	0	0		0	0	0		0	0	0		0	0	0		0	0	0		0	0	0		0	0	0		0	0	0		0	0	0		0	0	0		0	0	0		0	0	0		0	0	0		0	0	0		1	0	0	1	0	0	0		0	0	0
chr5:131907058-132907058	Signal 1	117	rs56076449	5	132442190	T/G	0.946044	(0.93-0.96)	7.57399e-09	0		0	0	0		0	0	0		0	0	0		0	0	0		0	0	0		0	0	0		1	0	0	0.98	0	0	0		0	0	0		0	0	0		1	0	0	1	0	0	0		0	0	0		0	0	0		0	0	0		0	0	0		0	0	0		0	0	0		0	0	0		0	0	0		0	0	0		0	0	0		0	0	0		0	0	0		0	0	0		0	0	0		0	0	0		0	0	0		0	0	0		0	0	0
chr5:131907058-132907058	Signal 1	117	rs56083805	5	132442263	T/C	0.942099	(0.92-0.96)	1.3265e-09	0		0	0	0		0	0	0		0	0	0		0	0	0		0	0	0		1	0	0	1.03	0	0	0		1	0	0	0.99	0	0	0		1	0	0	0.99	1	0	0	1	1	0	0	1.01	1	0	0	1.03	1	0	0	0.99	1	0	0	1	1	0	0	1	1	0	0	1	0	0	0		0	0	0		0	0	0		0	0	0		0	0	0		0	0	0		0	0	0		0	0	0		0	0	0		0	0	0		0	0	0		0	0	0		0	0	0
chr5:131907058-132907058	Signal 1	117	rs56104944	5	132404735	C/T	0.942283	(0.92-0.96)	1.28725e-09	0		0	0	0		0	0	0		0	0	0		0	0	0		0	0	0		0	0	0		0	0	0		0	0	0		0	0	0		0	0	0		0	0	0		0	0	0		0	0	0		0	0	0		0	0	0		0	0	0		0	0	0		0	0	0		0	0	0		0	0	0		0	0	0		0	0	0		0	0	0		0	0	0		0	0	0		0	0	0		0	0	0		0	0	0		0	0	0		0	0	0
chr5:131907058-132907058	Signal 1	117	rs56121115	5	132409074	A/G	0.944868	(0.93-0.96)	3.37449e-09	0		0	0	0		0	0	0		0	0	0		0	0	0		0	0	0		0	0	0		0	0	0		0	0	0		0	0	0		0	0	0		0	0	0		0	0	0		0	0	0		0	0	0		0	0	0		0	0	0		0	0	0		0	0	0		0	0	0		0	0	0		0	0	0		0	0	0		0	0	0		0	0	0		0	0	0		0	0	0		0	0	0		0	0	0		0	0	0		0	0	0
chr5:131907058-132907058	Signal 1	117	rs56143603	5	132418572	A/G	0.943361	(0.93-0.96)	2.73267e-09	0		0	0	0		0	0	0		0	0	0		0	0	0		0	0	0		0	0	0		0	0	0		0	0	0		0	0	0		0	0	0		0	0	0		0	0	0		0	0	0		0	0	0		0	0	0		0	0	0		0	0	0		0	0	0		0	0	0		0	0	0		0	0	0		0	0	0		0	0	0		0	0	0		0	0	0		0	0	0		0	0	0		0	0	0		0	0	0		0	0	0
chr5:131907058-132907058	Signal 1	117	rs56265094	5	132412848	C/T	0.942297	(0.93-0.96)	1.24146e-09	0		0	0	0		0	0	0		0	0	0		0	0	0		0	0	0		0	0	0		0	0	0		0	0	0		0	0	0		0	0	0		0	0	0		0	0	0		0	0	0		0	0	0		0	0	0		0	0	0		0	0	0		1	0	0	1.02	1	0	0	1.01	1	0	0	1.01	1	0	0	1	1	0	0	1.18	1	0	0	1.15	0	0	0		0	0	0		0	0	0		0	0	0		0	0	0		0	0	0		0	0	0
chr5:131907058-132907058	Signal 1	117	rs56306291	5	132404947	T/A	0.94621	(0.93-0.96)	1.09391e-08	0		0	0	0		0	0	0		0	0	0		1	0	0	1.01	0	0	0		0	0	0		0	0	0		0	0	0		0	0	0		0	0	0		0	0	0		1	0	0	0.65	0	0	0		0	0	0		0	0	0		0	0	0		0	0	0		1	NA	1	0.3	1	NA	1	0.14	0	0	0		0	0	0		1	0	0	1.1	1	0	0	0.76	0	0	0		0	0	0		0	0	0		1	0	0	0.85	0	0	0		0	0	0		0	0	0
chr5:131907058-132907058	Signal 1	117	rs56362059	5	132383413	C/T	0.94286	(0.93-0.96)	1.8877e-09	0		0	0	0		0	0	0		0	0	0		0	0	0		0	0	0		0	0	0		0	0	0		0	0	0		0	0	0		0	0	0		0	0	0		0	0	0		0	0	0		0	0	0		0	0	0		0	0	0		0	0	0		0	0	0		0	0	0		0	0	0		0	0	0		0	0	0		0	0	0		0	0	0		0	0	0		0	0	0		0	0	0		0	0	0		0	0	0		0	0	0
chr5:131907058-132907058	Signal 1	117	rs57060554	5	132403887	A/G	0.946102	(0.93-0.96)	7.62543e-09	0		0	0	0		0	0	0		0	0	0		0	0	0		0	0	0		0	0	0		0	0	0		0	0	0		0	0	0		0	0	0		0	0	0		0	0	0		0	0	0		0	0	0		0	0	0		0	0	0		0	0	0		0	0	0		0	0	0		0	0	0		0	0	0		0	0	0		0	0	0		0	0	0		0	0	0		0	0	0		0	0	0		0	0	0		1	NA	1	0.02	1	NA	1	0.06
chr5:131907058-132907058	Signal 1	117	rs57079115	5	132382272	C/T	0.945101	(0.93-0.96)	4.3334e-09	0		0	0	0		0	0	0		1	1	NA	17.31	0	0	0		0	0	0		0	0	0		1	0	0	1.03	0	0	0		1	0	0	1	0	0	0		0	0	0		0	0	0		0	0	0		0	0	0		0	0	0		0	0	0		0	0	0		1	0	0	2.42	1	0	0	0.97	1	1	NA	2.63	1	1	NA	3.84	0	0	0		0	0	0		1	1	NA	565.44	0	0	0		0	0	0		0	0	0		0	0	0		0	0	0		0	0	0
chr5:131907058-132907058	Signal 1	117	rs148314391	5	132385767	AAACTG/-	0.942159	(0.92-0.96)	1.21333e-09	1		0	0	0		0	0	0		0	0	0		0	0	0		0	0	0		0	0	0		0	0	0		0	0	0		0	0	0		0	0	0		0	0	0		0	0	0		0	0	0		0	0	0		0	0	0		0	0	0		0	0	0		0	0	0		0	0	0		0	0	0		0	0	0		0	0	0		0	0	0		0	0	0		0	0	0		0	0	0		0	0	0		0	0	0		1	0	0	1	0	0	0
chr5:131907058-132907058	Signal 1	117	rs71994087	5	132402429	TT/-	0.945417	(0.93-0.96)	3.04585e-09	1		0	0	0		0	0	0		0	0	0		0	0	0		0	0	0		0	0	0		0	0	0		0	0	0		0	0	0		0	0	0		0	0	0		1	0	0	0.79	0	0	0		0	0	0		0	0	0		0	0	0		0	0	0		0	0	0		0	0	0		0	0	0		0	0	0		0	0	0		0	0	0		0	0	0		0	0	0		0	0	0		1	0	0	0.82	0	0	0		0	0	0		0	0	0
chr5:131907058-132907058	Signal 1	117	rs58821592	5	132399944	C/T	0.94654	(0.93-0.96)	1.14196e-08	1		0	0	0		0	0	0		1	1	NA	21.7	1	1	NA	5.26	1	1	NA	2.63	0	0	0		0	0	0		0	0	0		0	0	0		0	0	0		0	0	0		0	0	0		0	0	0		0	0	0		0	0	0		0	0	0		0	0	0		0	0	0		0	0	0		0	0	0		0	0	0		0	0	0		0	0	0		0	0	0		0	0	0		0	0	0		0	0	0		0	0	0		0	0	0		0	0	0
chr5:131907058-132907058	Signal 1	117	rs60306856	5	132442866	T/A	0.942133	(0.92-0.96)	1.38893e-09	0		0	0	0		0	0	0		0	0	0		0	0	0		0	0	0		0	0	0		0	0	0		0	0	0		0	0	0		0	0	0		0	0	0		0	0	0		0	0	0		0	0	0		0	0	0		0	0	0		0	0	0		0	0	0		0	0	0		0	0	0		0	0	0		0	0	0		0	0	0		0	0	0		0	0	0		0	0	0		0	0	0		0	0	0		0	0	0		0	0	0
chr5:131907058-132907058	Signal 1	117	rs60693159	5	132402368	T/-	0.946416	(0.93-0.96)	1.07197e-08	1		0	0	0		1	0	0	1	1	0	0	1	1	0	0	0.91	1	0	0	1	0	0	0		0	0	0		0	0	0		0	0	0		1	0	0	0.99	1	0	0	1	1	0	0	0.93	0	0	0		0	0	0		0	0	0		0	0	0		0	0	0		0	0	0		0	0	0		0	0	0		0	0	0		0	0	0		0	0	0		0	0	0		0	0	0		1	0	0	0.99	1	0	0	0.76	0	0	0		0	0	0		0	0	0
chr5:131907058-132907058	Signal 1	117	rs60893392	5	132413339	T/-	0.946768	(0.93-0.96)	1.24011e-08	0		0	0	0		0	0	0		0	0	0		0	0	0		0	0	0		0	0	0		0	0	0		0	0	0		0	0	0		0	0	0		0	0	0		0	0	0		0	0	0		0	0	0		0	0	0		0	0	0		1	0	0	1	0	0	0		0	0	0		0	0	0		0	0	0		0	0	0		0	0	0		0	0	0		0	0	0		0	0	0		0	0	0		0	0	0		0	0	0		0	0	0
chr5:131907058-132907058	Signal 1	117	rs61195511	5	132378310	C/T	0.943084	(0.93-0.96)	2.40205e-09	0		0	0	0		0	0	0		0	0	0		0	0	0		0	0	0		0	0	0		0	0	0		0	0	0		0	0	0		0	0	0		0	0	0		0	0	0		0	0	0		0	0	0		0	0	0		0	0	0		0	0	0		0	0	0		0	0	0		0	0	0		0	0	0		0	0	0		0	0	0		0	0	0		0	0	0		0	0	0		0	0	0		0	0	0		0	0	0		0	0	0
chr5:131907058-132907058	Signal 1	117	rs112215284	5	132384132	-/CACT	0.945254	(0.93-0.96)	4.66622e-09	1		0	0	0		0	0	0		0	0	0		0	0	0		0	0	0		0	0	0		0	0	0		0	0	0		0	0	0		0	0	0		0	0	0		0	0	0		0	0	0		0	0	0		0	0	0		0	0	0		0	0	0		0	0	0		0	0	0		0	0	0		0	0	0		0	0	0		0	0	0		0	0	0		0	0	0		0	0	0		0	0	0		0	0	0		0	0	0		0	0	0
chr5:131907058-132907058	Signal 1	117	rs62374461	5	132445760	A/G	0.945539	(0.93-0.96)	7.69779e-09	0		0	0	0		0	0	0		0	0	0		0	0	0		0	0	0		0	0	0		0	0	0		0	0	0		0	0	0		0	0	0		0	0	0		0	0	0		0	0	0		0	0	0		0	0	0		0	0	0		0	0	0		0	0	0		0	0	0		0	0	0		0	0	0		0	0	0		0	0	0		1	0	0	1	1	0	0	1	0	0	0		0	0	0		0	0	0		0	0	0		0	0	0
chr5:131907058-132907058	Signal 1	117	rs62375202	5	132390583	T/C	0.942251	(0.92-0.96)	1.20683e-09	1		0	0	0		0	0	0		0	0	0		0	0	0		0	0	0		0	0	0		0	0	0		0	0	0		0	0	0		0	0	0		0	0	0		0	0	0		0	0	0		0	0	0		0	0	0		0	0	0		0	0	0		0	0	0		0	0	0		0	0	0		0	0	0		0	0	0		0	0	0		0	0	0		0	0	0		0	0	0		0	0	0		0	0	0		0	0	0		0	0	0
chr5:131907058-132907058	Signal 1	117	rs62375203	5	132391422	A/G	0.942954	(0.93-0.96)	2.10269e-09	0		0	0	0		0	0	0		0	0	0		0	0	0		0	0	0		0	0	0		0	0	0		0	0	0		0	0	0		0	0	0		0	0	0		0	0	0		0	0	0		0	0	0		0	0	0		0	0	0		0	0	0		0	0	0		0	0	0		0	0	0		0	0	0		0	0	0		0	0	0		0	0	0		0	0	0		0	0	0		0	0	0		0	0	0		0	0	0		0	0	0
chr5:131907058-132907058	Signal 1	117	rs62375204	5	132391462	C/T	0.946095	(0.93-0.96)	7.51088e-09	0		0	0	0		0	0	0		0	0	0		0	0	0		0	0	0		0	0	0		0	0	0		0	0	0		0	0	0		0	0	0		0	0	0		0	0	0		0	0	0		0	0	0		0	0	0		1	0	0	1	0	0	0		1	0	0	1	1	0	0	1	0	0	0		0	0	0		0	0	0		0	0	0		1	0	0	1	1	0	0	1	0	0	0		0	0	0		1	0	0	35.01	0	0	0		0	0	0
chr5:131907058-132907058	Signal 1	117	rs62375205	5	132393389	A/G	0.942356	(0.93-0.96)	1.45929e-09	1		0	0	0		0	0	0		0	0	0		0	0	0		0	0	0		0	0	0		0	0	0		0	0	0		0	0	0		0	0	0		0	0	0		0	0	0		0	0	0		0	0	0		0	0	0		0	0	0		0	0	0		0	0	0		0	0	0		0	0	0		0	0	0		0	0	0		0	0	0		0	0	0		0	0	0		0	0	0		0	0	0		0	0	0		0	0	0		0	0	0
chr5:131907058-132907058	Signal 1	117	rs62375207	5	132396132	A/G	0.947755	(0.93-0.96)	1.45979e-08	0		0	0	0		0	0	0		0	0	0		0	0	0		0	0	0		0	0	0		0	0	0		0	0	0		0	0	0		0	0	0		0	0	0		0	0	0		0	0	0		0	0	0		0	0	0		0	0	0		0	0	0		0	0	0		0	0	0		0	0	0		0	0	0		0	0	0		0	0	0		0	0	0		0	0	0		0	0	0		0	0	0		0	0	0		0	0	0		0	0	0
chr5:131907058-132907058	Signal 1	117	rs62375208	5	132399267	C/T	0.943239	(0.93-0.96)	2.54772e-09	0		0	0	0		0	0	0		0	0	0		0	0	0		0	0	0		0	0	0		0	0	0		0	0	0		0	0	0		0	0	0		0	0	0		0	0	0		0	0	0		0	0	0		0	0	0		0	0	0		0	0	0		0	0	0		0	0	0		0	0	0		0	0	0		0	0	0		0	0	0		0	0	0		0	0	0		0	0	0		0	0	0		0	0	0		0	0	0		0	0	0
chr5:131907058-132907058	Signal 1	117	rs62375211	5	132402738	T/C	0.943196	(0.93-0.96)	2.44565e-09	1		1	0	0	1	0	0	0		0	0	0		0	0	0		0	0	0		0	0	0		0	0	0		0	0	0		0	0	0		0	0	0		0	0	0		0	0	0		0	0	0		0	0	0		0	0	0		0	0	0		0	0	0		0	0	0		0	0	0		0	0	0		0	0	0		0	0	0		0	0	0		0	0	0		0	0	0		0	0	0		0	0	0		0	0	0		0	0	0		0	0	0
chr5:131907058-132907058	Signal 1	117	rs62375215	5	132405637	C/G	0.946615	(0.93-0.96)	1.0979e-08	0		0	0	0		0	0	0		0	0	0		0	0	0		0	0	0		0	0	0		0	0	0		0	0	0		0	0	0		0	0	0		0	0	0		0	0	0		0	0	0		0	0	0		0	0	0		0	0	0		0	0	0		0	0	0		0	0	0		0	0	0		0	0	0		0	0	0		0	0	0		0	0	0		0	0	0		0	0	0		0	0	0		0	0	0		0	0	0		0	0	0
chr5:131907058-132907058	Signal 1	117	rs62375234	5	132409650	C/T	0.946219	(0.93-0.96)	8.34834e-09	0		0	0	0		1	0	0	0.62	1	0	0	1	1	0	0	1	1	0	0	1	1	0	0	1.01	1	0	0	1	1	0	0	1	1	0	0	1	1	0	0	1	1	0	0	1	1	0	0	1	1	0	0	1.04	1	0	0	1	1	0	0	1.01	0	0	0		0	0	0		0	0	0		0	0	0		0	0	0		1	0	0	1.03	0	0	0		0	0	0		1	0	0	1	1	0	0	1	1	0	0	1	1	0	0	1	0	0	0		1	0	0	1	0	0	0
chr5:131907058-132907058	Signal 1	117	rs62375235	5	132409867	T/G	0.942362	(0.93-0.96)	1.46115e-09	0		1	0	0	0.08	0	0	0		0	0	0		0	0	0		0	0	0		0	0	0		0	0	0		0	0	0		0	0	0		0	0	0		0	0	0		0	0	0		0	0	0		0	0	0		0	0	0		0	0	0		0	0	0		1	0	0	0.96	1	0	0	0.99	1	1	NA	1	1	0	0	1	0	0	0		0	0	0		0	0	0		0	0	0		0	0	0		0	0	0		0	0	0		0	0	0		0	0	0
chr5:131907058-132907058	Signal 1	117	rs62375240	5	132426098	A/C	0.943599	(0.93-0.96)	3.40039e-09	0		0	0	0		0	0	0		0	0	0		0	0	0		0	0	0		0	0	0		0	0	0		0	0	0		0	0	0		0	0	0		0	0	0		0	0	0		0	0	0		0	0	0		0	0	0		0	0	0		0	0	0		0	0	0		0	0	0		0	0	0		0	0	0		0	0	0		0	0	0		0	0	0		0	0	0		0	0	0		0	0	0		0	0	0		0	0	0		0	0	0
chr5:131907058-132907058	Signal 1	117	rs62375243	5	132433297	G/A	0.945777	(0.93-0.96)	6.8305e-09	0		0	0	0		0	0	0		0	0	0		0	0	0		0	0	0		0	0	0		0	0	0		0	0	0		0	0	0		0	0	0		0	0	0		0	0	0		0	0	0		0	0	0		0	0	0		0	0	0		0	0	0		0	0	0		0	0	0		0	0	0		0	0	0		0	0	0		0	0	0		0	0	0		0	0	0		0	0	0		0	0	0		0	0	0		0	0	0		0	0	0
chr5:131907058-132907058	Signal 1	117	rs62375244	5	132436219	C/T	0.944519	(0.93-0.96)	3.30464e-09	0		0	0	0		0	0	0		0	0	0		0	0	0		0	0	0		0	0	0		0	0	0		0	0	0		0	0	0		0	0	0		0	0	0		0	0	0		0	0	0		0	0	0		0	0	0		0	0	0		0	0	0		0	0	0		0	0	0		0	0	0		0	0	0		0	0	0		0	0	0		0	0	0		0	0	0		0	0	0		0	0	0		0	0	0		0	0	0		0	0	0
chr5:131907058-132907058	Signal 1	117	rs62375245	5	132438358	C/T	0.94529	(0.93-0.96)	4.33643e-09	0		0	0	0		0	0	0		1	0	0	1	1	0	0	1	0	0	0		0	0	0		0	0	0		0	0	0		0	0	0		0	0	0		0	0	0		0	0	0		0	0	0		0	0	0		0	0	0		0	0	0		0	0	0		0	0	0		0	0	0		0	0	0		0	0	0		0	0	0		0	0	0		0	0	0		0	0	0		0	0	0		0	0	0		0	0	0		0	0	0		0	0	0
chr5:131907058-132907058	Signal 1	117	rs62375246	5	132439010	T/A	0.945664	(0.93-0.96)	6.065e-09	0		0	0	0		0	0	0		0	0	0		0	0	0		0	0	0		0	0	0		0	0	0		0	0	0		0	0	0		0	0	0		0	0	0		0	0	0		0	0	0		0	0	0		0	0	0		0	0	0		0	0	0		0	0	0		0	0	0		0	0	0		0	0	0		0	0	0		0	0	0		0	0	0		0	0	0		0	0	0		0	0	0		0	0	0		0	0	0		0	0	0
chr5:131907058-132907058	Signal 1	117	rs62375247	5	132439028	C/T	0.946002	(0.93-0.96)	6.89489e-09	0		0	0	0		0	0	0		0	0	0		0	0	0		0	0	0		0	0	0		0	0	0		0	0	0		0	0	0		0	0	0		0	0	0		0	0	0		0	0	0		0	0	0		0	0	0		0	0	0		0	0	0		0	0	0		0	0	0		0	0	0		0	0	0		0	0	0		0	0	0		0	0	0		0	0	0		0	0	0		0	0	0		0	0	0		0	0	0		0	0	0
chr5:131907058-132907058	Signal 1	117	rs62375248	5	132443061	T/A	0.947674	(0.93-0.96)	1.66015e-08	0		0	0	0		0	0	0		0	0	0		0	0	0		0	0	0		0	0	0		0	0	0		0	0	0		0	0	0		0	0	0		0	0	0		0	0	0		0	0	0		0	0	0		1	1	NA	7.7	0	0	0		1	1	NA	17.02	0	0	0		0	0	0		0	0	0		0	0	0		0	0	0		0	0	0		0	0	0		0	0	0		0	0	0		0	0	0		0	0	0		0	0	0		0	0	0
chr5:131907058-132907058	Signal 1	117	rs62375249	5	132443479	C/T	0.941626	(0.92-0.96)	1.10654e-09	0		0	0	0		0	0	0		0	0	0		0	0	0		0	0	0		0	0	0		0	0	0		0	0	0		0	0	0		0	0	0		0	0	0		0	0	0		0	0	0		0	0	0		1	0	0	1	0	0	0		0	0	0		0	0	0		0	0	0		0	0	0		0	0	0		0	0	0		0	0	0		0	0	0		0	0	0		0	0	0		0	0	0		0	0	0		0	0	0		0	0	0
chr5:131907058-132907058	Signal 1	117	rs62375250	5	132443710	T/C	0.946123	(0.93-0.96)	9.48134e-09	0		0	0	0		0	0	0		1	0	0	1	1	0	0	1	0	0	0		0	0	0		0	0	0		1	0	0	1	0	0	0		0	0	0		0	0	0		0	0	0		0	0	0		0	0	0		0	0	0		0	0	0		0	0	0		0	0	0		0	0	0		0	0	0		0	0	0		0	0	0		0	0	0		0	0	0		0	0	0		0	0	0		1	0	0	1	1	0	0	0.03	0	0	0		0	0	0
chr5:131907058-132907058	Signal 1	117	rs62375251	5	132443727	C/T	0.942159	(0.92-0.96)	2.0518e-09	0		1	0	0	1.7	0	0	0		1	0	0	3.56	1	0	0	3.27	1	1	NA	4.7	0	0	0		1	1	NA	17.38	1	0	0	1.02	0	0	0		0	0	0		1	1	NA	39.42	0	0	0		0	0	0		0	0	0		0	0	0		0	0	0		0	0	0		1	1	NA	74.87	1	1	NA	43.25	1	1	NA	51.94	1	1	NA	154.07	1	1	NA	26.11	0	0	0		0	0	0		0	0	0		0	0	0		1	0	0	1.6	1	0	0	1	0	0	0		0	0	0
chr5:131907058-132907058	Signal 1	117	rs62381945	5	132375335	T/C	0.94257	(0.93-0.96)	1.84373e-09	0		0	0	0		0	0	0		0	0	0		0	0	0		0	0	0		0	0	0		0	0	0		0	0	0		0	0	0		0	0	0		0	0	0		0	0	0		1	0	0	0.95	0	0	0		0	0	0		0	0	0		0	0	0		1	0	0	1	1	0	0	1	1	0	0	1	1	0	0	1	0	0	0		0	0	0		1	NA	1	0.69	1	NA	1	0.06	0	0	0		0	0	0		0	0	0		0	0	0		0	0	0
chr5:131907058-132907058	Signal 1	117	rs62381946	5	132375435	A/T	0.947059	(0.93-0.96)	1.23678e-08	0		0	0	0		1	NA	1	0.16	1	NA	1	0.04	1	NA	1	0.03	1	0	0	0.02	1	NA	1	0.22	1	NA	1	0.12	1	NA	1	0.04	1	NA	1	0.01	1	NA	1	0.07	1	NA	1	0.02	1	0	0	0.02	0	0	0		1	0	0	0.07	1	0	0	1.32	0	0	0		0	0	0		0	0	0		0	0	0		0	0	0		0	0	0		1	0	0	1.77	1	0	0	2.41	0	0	0		1	NA	1	0.05	1	NA	1	0.04	1	NA	1	0.02	0	0	0		0	0	0		0	0	0
chr5:131907058-132907058	Signal 1	117	rs6596097	5	132392393	A/G	0.947909	(0.93-0.96)	1.62924e-08	0		0	0	0		0	0	0		1	NA	1	0.11	1	0	0	0.2	1	0	0	0.39	0	0	0		0	0	0		0	0	0		0	0	0		0	0	0		0	0	0		1	0	0	0.1	0	0	0		0	0	0		1	NA	1	0.04	1	NA	1	0.01	1	NA	1	0.01	1	NA	1	0.1	0	0	0		1	NA	1	0.09	0	0	0		0	0	0		0	0	0		1	0	0	0.01	1	0	0	0	1	NA	1	0.17	1	0	0	0.18	0	0	0		0	0	0		0	0	0
chr5:131907058-132907058	Signal 1	117	rs6596098	5	132403341	C/T	0.9474	(0.93-0.96)	1.22148e-08	1		0	0	0		0	0	0		0	0	0		0	0	0		0	0	0		0	0	0		0	0	0		0	0	0		0	0	0		1	0	0	1	0	0	0		0	0	0		1	0	0	1	0	0	0		1	0	0	1.3	1	NA	1	0.51	1	NA	1	0.26	1	1	NA	10.2	1	1	NA	12.12	0	0	0		1	0	0	1.01	0	0	0		0	0	0		0	0	0		0	0	0		0	0	0		0	0	0		0	0	0		0	0	0		1	0	0	0.95
chr5:131907058-132907058	Signal 1	117	rs6596099	5	132403359	T/A	0.947213	(0.93-0.96)	1.09222e-08	0		0	0	0		0	0	0		0	0	0		0	0	0		0	0	0		0	0	0		0	0	0		0	0	0		0	0	0		1	0	0	1	0	0	0		0	0	0		1	0	0	1	0	0	0		1	0	0	1	1	0	0	1	1	0	0	1	0	0	0		0	0	0		0	0	0		1	0	0	1	0	0	0		0	0	0		0	0	0		0	0	0		0	0	0		0	0	0		0	0	0		0	0	0		0	0	0
chr5:131907058-132907058	Signal 1	117	rs6596100	5	132407058	C/T	0.942601	(0.93-0.96)	1.69373e-09	0		0	0	0		0	0	0		0	0	0		0	0	0		0	0	0		0	0	0		0	0	0		0	0	0		0	0	0		0	0	0		0	0	0		0	0	0		0	0	0		0	0	0		0	0	0		0	0	0		0	0	0		0	0	0		0	0	0		0	0	0		0	0	0		0	0	0		0	0	0		0	0	0		0	0	0		0	0	0		0	0	0		0	0	0		0	0	0		0	0	0
chr5:131907058-132907058	Signal 1	117	rs6596102	5	132415569	A/G	0.946207	(0.93-0.96)	8.29225e-09	0		0	0	0		0	0	0		0	0	0		0	0	0		0	0	0		0	0	0		0	0	0		0	0	0		0	0	0		0	0	0		0	0	0		0	0	0		0	0	0		0	0	0		0	0	0		0	0	0		0	0	0		0	0	0		0	0	0		0	0	0		0	0	0		0	0	0		0	0	0		0	0	0		0	0	0		0	0	0		0	0	0		0	0	0		0	0	0		0	0	0
chr5:131907058-132907058	Signal 1	117	rs66827546	5	132388960	G/A	0.946219	(0.93-0.96)	8.54964e-09	1		0	0	0		0	0	0		0	0	0		0	0	0		0	0	0		0	0	0		0	0	0		0	0	0		0	0	0		0	0	0		0	0	0		0	0	0		0	0	0		0	0	0		0	0	0		0	0	0		0	0	0		0	0	0		0	0	0		0	0	0		0	0	0		0	0	0		0	0	0		0	0	0		0	0	0		0	0	0		0	0	0		0	0	0		0	0	0		0	0	0
chr5:131907058-132907058	Signal 1	117	rs67394705	5	132443255	G/C	0.945875	(0.93-0.96)	7.94056e-09	0		0	0	0		0	0	0		0	0	0		0	0	0		0	0	0		0	0	0		0	0	0		0	0	0		0	0	0		1	0	0	0.99	0	0	0		0	0	0		1	0	0	1	0	0	0		0	0	0		0	0	0		0	0	0		0	0	0		0	0	0		0	0	0		0	0	0		0	0	0		0	0	0		0	0	0		0	0	0		0	0	0		0	0	0		0	0	0		1	NA	1	0.23	0	0	0
chr5:131907058-132907058	Signal 1	117	rs67476324	5	132381780	T/C	0.945048	(0.93-0.96)	4.20569e-09	0		0	0	0		0	0	0		0	0	0		0	0	0		0	0	0		0	0	0		0	0	0		0	0	0		0	0	0		0	0	0		0	0	0		0	0	0		0	0	0		0	0	0		0	0	0		0	0	0		0	0	0		0	0	0		0	0	0		0	0	0		0	0	0		0	0	0		0	0	0		0	0	0		0	0	0		0	0	0		0	0	0		0	0	0		0	0	0		0	0	0
chr5:131907058-132907058	Signal 1	117	rs6866500	5	132401730	G/A	0.947401	(0.93-0.96)	1.22242e-08	1		0	0	0		0	0	0		0	0	0		0	0	0		0	0	0		0	0	0		0	0	0		0	0	0		0	0	0		0	0	0		0	0	0		0	0	0		0	0	0		0	0	0		0	0	0		0	0	0		0	0	0		0	0	0		0	0	0		0	0	0		0	0	0		0	0	0		0	0	0		0	0	0		0	0	0		0	0	0		0	0	0		0	0	0		0	0	0		1	0	0	0.46
chr5:131907058-132907058	Signal 1	117	rs6867581	5	132389279	C/T	0.942243	(0.92-0.96)	1.18443e-09	1		0	0	0		0	0	0		0	0	0		0	0	0		0	0	0		0	0	0		0	0	0		0	0	0		0	0	0		0	0	0		0	0	0		0	0	0		0	0	0		0	0	0		0	0	0		0	0	0		0	0	0		0	0	0		0	0	0		0	0	0		0	0	0		0	0	0		0	0	0		0	0	0		0	0	0		0	0	0		0	0	0		0	0	0		0	0	0		0	0	0
chr5:131907058-132907058	Signal 1	117	rs6874265	5	132390752	G/T	0.947219	(0.93-0.96)	1.09762e-08	1		0	0	0		0	0	0		0	0	0		0	0	0		0	0	0		0	0	0		1	0	0	1.11	0	0	0		0	0	0		0	0	0		0	0	0		1	0	0	1.25	0	0	0		0	0	0		0	0	0		0	0	0		0	0	0		0	0	0		1	0	0	1	0	0	0		0	0	0		0	0	0		1	0	0	1	0	0	0		0	0	0		0	0	0		0	0	0		0	0	0		0	0	0		1	0	0	1.03
chr5:131907058-132907058	Signal 1	117	rs6874809	5	132380500	A/G	0.943177	(0.93-0.96)	2.71774e-09	0		0	0	0		0	0	0		0	0	0		0	0	0		0	0	0		0	0	0		0	0	0		0	0	0		0	0	0		0	0	0		0	0	0		0	0	0		0	0	0		0	0	0		0	0	0		0	0	0		0	0	0		0	0	0		0	0	0		0	0	0		0	0	0		0	0	0		0	0	0		0	0	0		0	0	0		0	0	0		0	0	0		0	0	0		0	0	0		0	0	0
chr5:131907058-132907058	Signal 1	117	rs6874885	5	132380284	G/A	0.943156	(0.93-0.96)	2.63619e-09	0		0	0	0		0	0	0		0	0	0		0	0	0		0	0	0		0	0	0		0	0	0		0	0	0		0	0	0		0	0	0		0	0	0		0	0	0		0	0	0		0	0	0		0	0	0		0	0	0		0	0	0		0	0	0		0	0	0		0	0	0		0	0	0		0	0	0		0	0	0		0	0	0		0	0	0		0	0	0		0	0	0		0	0	0		0	0	0		0	0	0
chr5:131907058-132907058	Signal 1	117	rs6892902	5	132411431	G/A	0.947541	(0.93-0.96)	1.27887e-08	0		0	0	0		0	0	0		0	0	0		0	0	0		0	0	0		0	0	0		0	0	0		0	0	0		0	0	0		0	0	0		0	0	0		0	0	0		0	0	0		0	0	0		0	0	0		0	0	0		0	0	0		0	0	0		0	0	0		0	0	0		0	0	0		0	0	0		0	0	0		0	0	0		0	0	0		0	0	0		0	0	0		0	0	0		0	0	0		0	0	0
chr5:131907058-132907058	Signal 1	117	rs6896107	5	132380316	T/C	0.944937	(0.93-0.96)	3.99329e-09	0		0	0	0		0	0	0		0	0	0		0	0	0		0	0	0		0	0	0		0	0	0		0	0	0		0	0	0		0	0	0		0	0	0		0	0	0		0	0	0		0	0	0		0	0	0		0	0	0		0	0	0		0	0	0		0	0	0		0	0	0		0	0	0		0	0	0		0	0	0		0	0	0		0	0	0		0	0	0		0	0	0		1	0	0	0.93	0	0	0		0	0	0
chr5:131907058-132907058	Signal 1	117	rs6897211	5	132408631	T/C	0.948467	(0.93-0.97)	2.38709e-08	0		0	0	0		0	0	0		0	0	0		0	0	0		0	0	0		1	NA	1	0.2	0	0	0		1	NA	1	0.02	0	0	0		1	NA	1	0.02	1	NA	1	0	1	NA	1	0	1	NA	1	0.45	1	NA	1	0.25	0	0	0		0	0	0		0	0	0		0	0	0		0	0	0		0	0	0		0	0	0		0	0	0		0	0	0		1	0	0	1	0	0	0		1	NA	1	0.07	1	NA	1	0.34	0	0	0		0	0	0		0	0	0
chr5:131907058-132907058	Signal 1	117	rs72801445	5	132388959	C/T	0.942266	(0.92-0.96)	1.30431e-09	1		0	0	0		0	0	0		0	0	0		0	0	0		0	0	0		0	0	0		0	0	0		0	0	0		0	0	0		0	0	0		0	0	0		0	0	0		0	0	0		0	0	0		0	0	0		0	0	0		0	0	0		0	0	0		0	0	0		0	0	0		0	0	0		0	0	0		0	0	0		0	0	0		0	0	0		0	0	0		1	1	NA	35.21	0	0	0		0	0	0		0	0	0
chr5:131907058-132907058	Signal 1	117	rs72801450	5	132399759	A/G	0.942351	(0.93-0.96)	1.45975e-09	1		0	0	0		0	0	0		0	0	0		0	0	0		0	0	0		0	0	0		1	NA	1	0.05	0	0	0		0	0	0		1	NA	1	0.18	0	0	0		0	0	0		1	NA	1	0.02	0	0	0		0	0	0		0	0	0		1	0	0	1	0	0	0		0	0	0		0	0	0		0	0	0		0	0	0		0	0	0		0	0	0		0	0	0		0	0	0		1	0	0	0.97	0	0	0		0	0	0		0	0	0
chr5:131907058-132907058	Signal 1	117	rs72801454	5	132405885	A/T	0.943431	(0.93-0.96)	3.63403e-09	0		0	0	0		0	0	0		0	0	0		0	0	0		0	0	0		0	0	0		1	NA	1	0.1	0	0	0		0	0	0		0	0	0		0	0	0		1	0	0	0.01	0	0	0		0	0	0		1	0	0	0.5	1	0	0	0.23	1	0	0	0.22	0	0	0		0	0	0		0	0	0		0	0	0		0	0	0		1	1	NA	1.59	1	0	0	1.23	1	0	0	1.12	0	0	0		1	NA	1	0.14	0	0	0		0	0	0		0	0	0
chr5:131907058-132907058	Signal 1	117	rs72801456	5	132409999	T/G	0.942361	(0.93-0.96)	1.45363e-09	0		0	0	0		0	0	0		0	0	0		0	0	0		0	0	0		0	0	0		0	0	0		0	0	0		0	0	0		0	0	0		0	0	0		1	0	0	1	0	0	0		0	0	0		0	0	0		0	0	0		0	0	0		0	0	0		0	0	0		0	0	0		0	0	0		0	0	0		0	0	0		0	0	0		0	0	0		0	0	0		0	0	0		0	0	0		1	1	NA	1.47	0	0	0
chr5:131907058-132907058	Signal 1	117	rs72801470	5	132443411	G/C	0.945495	(0.93-0.96)	5.87907e-09	0		0	0	0		1	0	0	1.2	0	0	0		1	0	0	1.01	1	0	0	0.99	0	0	0		0	0	0		0	0	0		0	0	0		0	0	0		1	0	0	1	1	0	0	1	0	0	0		0	0	0		0	0	0		0	0	0		0	0	0		0	0	0		0	0	0		0	0	0		0	0	0		0	0	0		0	0	0		0	0	0		0	0	0		1	0	0	1	1	0	0	1	0	0	0		0	0	0		0	0	0
chr5:131907058-132907058	Signal 1	117	rs72801473	5	132443929	T/C	0.942148	(0.92-0.96)	2.05306e-09	0		0	0	0		0	0	0		0	0	0		0	0	0		0	0	0		0	0	0		0	0	0		0	0	0		0	0	0		0	0	0		0	0	0		0	0	0		0	0	0		0	0	0		0	0	0		0	0	0		0	0	0		0	0	0		0	0	0		0	0	0		0	0	0		0	0	0		0	0	0		0	0	0		0	0	0		0	0	0		0	0	0		0	0	0		0	0	0		0	0	0
chr5:131907058-132907058	Signal 1	117	rs73272725	5	132430154	G/A	0.945727	(0.93-0.96)	6.61832e-09	0		0	0	0		0	0	0		0	0	0		0	0	0		0	0	0		0	0	0		0	0	0		0	0	0		0	0	0		0	0	0		0	0	0		1	1	NA	40.9	0	0	0		0	0	0		0	0	0		1	0	0	0.99	0	0	0		0	0	0		0	0	0		0	0	0		0	0	0		1	1	NA	2.62	0	0	0		0	0	0		0	0	0		0	0	0		0	0	0		0	0	0		0	0	0		0	0	0
chr5:131907058-132907058	Signal 1	117	rs74322503	5	132389747	-/A	0.942921	(0.93-0.96)	2.05028e-09	0		0	0	0		0	0	0		0	0	0		1	1	NA	8.17	0	0	0		0	0	0		0	0	0		0	0	0		0	0	0		0	0	0		0	0	0		0	0	0		0	0	0		0	0	0		0	0	0		0	0	0		0	0	0		0	0	0		0	0	0		0	0	0		0	0	0		0	0	0		0	0	0		0	0	0		0	0	0		0	0	0		0	0	0		0	0	0		0	0	0		0	0	0
chr5:131907058-132907058	Signal 1	117	rs76495289	5	132418974	A/T	0.945815	(0.93-0.96)	6.01964e-09	0		0	0	0		0	0	0		0	0	0		0	0	0		0	0	0		0	0	0		0	0	0		0	0	0		0	0	0		0	0	0		0	0	0		0	0	0		0	0	0		0	0	0		0	0	0		0	0	0		0	0	0		0	0	0		0	0	0		0	0	0		0	0	0		0	0	0		0	0	0		0	0	0		0	0	0		0	0	0		0	0	0		0	0	0		0	0	0		0	0	0
chr5:131907058-132907058	Signal 1	117	rs76836760	5	132388068	T/G	0.946634	(0.93-0.96)	1.11662e-08	0		0	0	0		0	0	0		0	0	0		0	0	0		0	0	0		0	0	0		0	0	0		0	0	0		0	0	0		0	0	0		0	0	0		0	0	0		0	0	0		0	0	0		0	0	0		0	0	0		0	0	0		0	0	0		0	0	0		0	0	0		0	0	0		0	0	0		0	0	0		0	0	0		0	0	0		0	0	0		0	0	0		0	0	0		0	0	0		0	0	0
chr5:131907058-132907058	Signal 1	117	rs7711865	5	132432530	C/T	0.941732	(0.92-0.96)	1.1353e-09	0		0	0	0		0	0	0		0	0	0		0	0	0		0	0	0		0	0	0		0	0	0		0	0	0		0	0	0		0	0	0		0	0	0		0	0	0		0	0	0		0	0	0		0	0	0		0	0	0		0	0	0		0	0	0		0	0	0		1	1	NA	4.05	0	0	0		0	0	0		1	1	NA	3.61	1	0	0	0.99	1	0	0	0.86	0	0	0		0	0	0		0	0	0		0	0	0		0	0	0
chr5:131907058-132907058	Signal 1	117	rs7712181	5	132386241	T/C	0.94684	(0.93-0.96)	1.28409e-08	1		0	0	0		0	0	0		0	0	0		0	0	0		0	0	0		0	0	0		0	0	0		0	0	0		0	0	0		0	0	0		0	0	0		0	0	0		0	0	0		0	0	0		0	0	0		0	0	0		0	0	0		0	0	0		0	0	0		0	0	0		0	0	0		0	0	0		1	NA	1	0.03	0	0	0		0	0	0		0	0	0		0	0	0		0	0	0		0	0	0		0	0	0
chr5:131907058-132907058	Signal 1	117	rs7712182	5	132386242	T/A	0.946839	(0.93-0.96)	1.28392e-08	1		0	0	0		1	1	NA	79.66	1	1	NA	40.81	1	1	NA	134.13	1	1	NA	89.64	1	1	NA	14.1	1	1	NA	19.82	1	1	NA	3718.76	1	1	NA	1991.62	1	1	NA	249.35	1	1	NA	6871.09	1	1	NA	282.27	1	1	NA	6.24	1	1	NA	93.62	0	0	0		0	0	0		0	0	0		0	0	0		0	0	0		0	0	0		0	0	0		0	0	0		1	NA	1	0.15	0	0	0		0	0	0		1	1	NA	85.18	1	1	NA	88.45	0	0	0		0	0	0		0	0	0
chr5:131907058-132907058	Signal 1	117	rs7715447	5	132380731	C/A	0.944964	(0.93-0.96)	4.04211e-09	0		1	NA	1	0.06	0	0	0		1	NA	1	0.13	1	0	0	0.88	1	0	0	1.01	0	0	0		0	0	0		0	0	0		0	0	0		0	0	0		1	0	0	1	0	0	0		0	0	0		0	0	0		1	1	NA	11.43	1	0	0	2.66	1	1	NA	5.9	0	0	0		0	0	0		1	0	0	2.26	0	0	0		1	1	NA	10.87	1	1	NA	7.52	1	NA	1	0.05	1	NA	1	0.14	0	0	0		0	0	0		0	0	0		0	0	0		0	0	0
chr5:131907058-132907058	Signal 1	117	rs7730125	5	132386223	G/A	0.943518	(0.93-0.96)	3.14971e-09	1		0	0	0		0	0	0		0	0	0		0	0	0		0	0	0		0	0	0		0	0	0		0	0	0		0	0	0		0	0	0		0	0	0		0	0	0		0	0	0		0	0	0		0	0	0		0	0	0		0	0	0		0	0	0		0	0	0		0	0	0		0	0	0		0	0	0		0	0	0		0	0	0		0	0	0		0	0	0		0	0	0		0	0	0		1	1	NA	21.72	1	0	0	71.55
chr5:131907058-132907058	Signal 1	117	rs7730930	5	132386684	G/T	0.943466	(0.93-0.96)	2.69089e-09	1		0	0	0		0	0	0		0	0	0		0	0	0		0	0	0		0	0	0		1	0	0	1	0	0	0		0	0	0		0	0	0		0	0	0		0	0	0		0	0	0		0	0	0		0	0	0		0	0	0		0	0	0		0	0	0		0	0	0		0	0	0		0	0	0		0	0	0		0	0	0		0	0	0		0	0	0		0	0	0		0	0	0		0	0	0		1	0	0	1	0	0	0
chr5:131907058-132907058	Signal 1	117	rs77509681	5	132443606	AG/-	0.94683	(0.93-0.96)	1.99665e-08	0		0	0	0		0	0	0		0	0	0		0	0	0		0	0	0		0	0	0		0	0	0		0	0	0		0	0	0		0	0	0		0	0	0		1	0	0	0.98	0	0	0		0	0	0		0	0	0		0	0	0		1	0	0	1	0	0	0		0	0	0		0	0	0		0	0	0		0	0	0		0	0	0		1	0	0	1	1	0	0	1	0	0	0		0	0	0		0	0	0		0	0	0		0	0	0
chr5:169091487-170091487	Signal 1	19	rs12522540	5	169538986	A/T	1.05796	(1.04-1.08)	1.58421e-10	0		0	0	0		0	0	0		0	0	0		0	0	0		0	0	0		0	0	0		0	0	0		0	0	0		0	0	0		0	0	0		0	0	0		0	0	0		0	0	0		0	0	0		0	0	0		0	0	0		0	0	0		0	0	0		0	0	0		0	0	0		0	0	0		0	0	0		0	0	0		0	0	0		0	0	0		0	0	0		0	0	0		0	0	0		0	0	0		0	0	0
chr5:169091487-170091487	Signal 1	19	rs11743915	5	169569829	G/T	1.05617	(1.04-1.07)	1.23389e-10	0		0	0	0		0	0	0		0	0	0		0	0	0		0	0	0		0	0	0		0	0	0		0	0	0		0	0	0		0	0	0		0	0	0		0	0	0		0	0	0		0	0	0		0	0	0		0	0	0		0	0	0		0	0	0		0	0	0		0	0	0		0	0	0		0	0	0		0	0	0		0	0	0		0	0	0		0	0	0		0	0	0		0	0	0		0	0	0		0	0	0
chr5:169091487-170091487	Signal 1	19	rs11748677	5	169560717	G/C	1.06138	(1.04-1.08)	6.26039e-12	1		0	0	0		0	0	0		0	0	0		0	0	0		0	0	0		0	0	0		0	0	0		0	0	0		0	0	0		0	0	0		0	0	0		0	0	0		0	0	0		0	0	0		0	0	0		0	0	0		0	0	0		1	0	0	1.21	1	0	0	1.05	1	0	0	1	0	0	0		0	0	0		0	0	0		0	0	0		0	0	0		0	0	0		0	0	0		0	0	0		0	0	0		0	0	0
chr5:169091487-170091487	Signal 1	19	rs12516022	5	169537130	C/T	1.06054	(1.04-1.08)	1.96975e-11	0		0	0	0		0	0	0		0	0	0		0	0	0		0	0	0		0	0	0		0	0	0		0	0	0		0	0	0		0	0	0		1	0	0	1	0	0	0		0	0	0		0	0	0		0	0	0		0	0	0		0	0	0		0	0	0		0	0	0		0	0	0		0	0	0		0	0	0		0	0	0		0	0	0		0	0	0		0	0	0		0	0	0		0	0	0		0	0	0		0	0	0
chr5:169091487-170091487	Signal 1	19	rs17072121	5	169567992	C/G	1.06028	(1.04-1.08)	2.57092e-11	0		0	0	0		0	0	0		0	0	0		0	0	0		0	0	0		0	0	0		0	0	0		0	0	0		0	0	0		0	0	0		0	0	0		0	0	0		0	0	0		0	0	0		0	0	0		0	0	0		0	0	0		0	0	0		0	0	0		0	0	0		0	0	0		0	0	0		0	0	0		0	0	0		0	0	0		0	0	0		0	0	0		0	0	0		0	0	0		0	0	0
chr5:169091487-170091487	Signal 1	19	rs2338815	5	169541551	C/T	1.05921	(1.04-1.08)	3.56908e-11	0		0	0	0		0	0	0		0	0	0		0	0	0		0	0	0		0	0	0		0	0	0		0	0	0		0	0	0		0	0	0		1	0	0	1	0	0	0		0	0	0		0	0	0		0	0	0		0	0	0		0	0	0		0	0	0		0	0	0		0	0	0		0	0	0		0	0	0		0	0	0		0	0	0		0	0	0		0	0	0		0	0	0		0	0	0		0	0	0		0	0	0
chr5:169091487-170091487	Signal 1	19	rs4315934	5	169534173	A/G	0.954708	(0.94-0.97)	3.41927e-10	0		0	0	0		0	0	0		0	0	0		0	0	0		0	0	0		0	0	0		0	0	0		0	0	0		0	0	0		0	0	0		0	0	0		0	0	0		0	0	0		0	0	0		0	0	0		0	0	0		0	0	0		0	0	0		0	0	0		0	0	0		0	0	0		0	0	0		0	0	0		0	0	0		0	0	0		0	0	0		0	0	0		0	0	0		1	NA	1	0.16	0	0	0
chr5:169091487-170091487	Signal 1	19	rs55788424	5	169555028	A/T	1.06108	(1.04-1.08)	7.93178e-12	0		0	0	0		0	0	0		0	0	0		0	0	0		0	0	0		0	0	0		0	0	0		0	0	0		0	0	0		0	0	0		0	0	0		0	0	0		0	0	0		0	0	0		0	0	0		0	0	0		0	0	0		1	NA	1	0.11	1	NA	1	0.05	0	0	0		1	0	0	0.07	0	0	0		0	0	0		0	0	0		0	0	0		0	0	0		0	0	0		0	0	0		0	0	0		0	0	0
chr5:169091487-170091487	Signal 1	19	rs56147830	5	169560177	G/A	1.06033	(1.04-1.08)	1.52491e-11	1		0	0	0		0	0	0		0	0	0		0	0	0		0	0	0		0	0	0		0	0	0		0	0	0		0	0	0		0	0	0		0	0	0		0	0	0		0	0	0		0	0	0		0	0	0		0	0	0		0	0	0		0	0	0		0	0	0		0	0	0		0	0	0		0	0	0		0	0	0		0	0	0		0	0	0		0	0	0		0	0	0		0	0	0		0	0	0		0	0	0
chr5:169091487-170091487	Signal 1	19	rs56225360	5	169532651	G/A	1.06011	(1.04-1.08)	3.38377e-11	0		0	0	0		0	0	0		0	0	0		0	0	0		0	0	0		0	0	0		0	0	0		0	0	0		0	0	0		0	0	0		0	0	0		1	0	0	2.79	0	0	0		0	0	0		0	0	0		0	0	0		0	0	0		0	0	0		0	0	0		0	0	0		0	0	0		0	0	0		0	0	0		0	0	0		0	0	0		1	1	NA	13.55	1	1	NA	71.42	0	0	0		0	0	0		0	0	0
chr5:169091487-170091487	Signal 1	19	rs56234354	5	169569576	G/A	1.0569	(1.04-1.07)	7.04859e-11	0		0	0	0		0	0	0		0	0	0		0	0	0		0	0	0		0	0	0		0	0	0		0	0	0		0	0	0		0	0	0		0	0	0		0	0	0		0	0	0		0	0	0		0	0	0		0	0	0		0	0	0		0	0	0		0	0	0		0	0	0		0	0	0		0	0	0		0	0	0		0	0	0		0	0	0		0	0	0		0	0	0		0	0	0		0	0	0		0	0	0
chr5:169091487-170091487	Signal 1	19	rs56409427	5	169554186	T/C	1.05999	(1.04-1.08)	1.96147e-11	0		1	0	0	1.33	0	0	0		0	0	0		0	0	0		0	0	0		0	0	0		0	0	0		0	0	0		0	0	0		0	0	0		0	0	0		0	0	0		0	0	0		0	0	0		0	0	0		0	0	0		0	0	0		0	0	0		0	0	0		0	0	0		0	0	0		0	0	0		0	0	0		0	0	0		0	0	0		0	0	0		0	0	0		1	1	NA	1.01	1	0	0	1	1	0	0	1
chr5:169091487-170091487	Signal 1	19	rs56722914	5	169546629	T/C	1.06208	(1.04-1.08)	4.1571e-12	0		0	0	0		0	0	0		0	0	0		0	0	0		0	0	0		0	0	0		0	0	0		0	0	0		0	0	0		0	0	0		0	0	0		0	0	0		0	0	0		0	0	0		0	0	0		0	0	0		0	0	0		0	0	0		0	0	0		0	0	0		0	0	0		0	0	0		0	0	0		0	0	0		0	0	0		0	0	0		0	0	0		1	1	NA	35.47	1	0	0	1.03	0	0	0
chr5:169091487-170091487	Signal 1	19	rs58242049	5	169571464	G/A	1.0569	(1.04-1.07)	9.33534e-11	0		0	0	0		0	0	0		0	0	0		0	0	0		0	0	0		0	0	0		0	0	0		0	0	0		0	0	0		0	0	0		0	0	0		0	0	0		0	0	0		0	0	0		0	0	0		0	0	0		0	0	0		0	0	0		0	0	0		0	0	0		0	0	0		0	0	0		0	0	0		0	0	0		0	0	0		0	0	0		0	0	0		0	0	0		0	0	0		0	0	0
chr5:169091487-170091487	Signal 1	19	rs59346687	5	169566974	C/-	1.06209	(1.04-1.08)	2.29818e-11	0		0	0	0		0	0	0		0	0	0		0	0	0		0	0	0		0	0	0		0	0	0		0	0	0		0	0	0		0	0	0		0	0	0		0	0	0		0	0	0		0	0	0		0	0	0		0	0	0		0	0	0		0	0	0		0	0	0		0	0	0		0	0	0		0	0	0		0	0	0		0	0	0		0	0	0		0	0	0		0	0	0		0	0	0		0	0	0		0	0	0
chr5:169091487-170091487	Signal 1	19	rs528741596	5	169543264	-/GATG	1.06613	(1.05-1.09)	1.51868e-11	0		0	0	0		0	0	0		0	0	0		0	0	0		0	0	0		0	0	0		0	0	0		0	0	0		0	0	0		0	0	0		0	0	0		0	0	0		0	0	0		0	0	0		0	0	0		0	0	0		0	0	0		0	0	0		0	0	0		0	0	0		0	0	0		0	0	0		0	0	0		0	0	0		0	0	0		0	0	0		0	0	0		0	0	0		0	0	0		0	0	0
chr5:169091487-170091487	Signal 1	19	rs67221258	5	169561530	TC/-	1.05988	(1.04-1.08)	2.12344e-11	0		0	0	0		0	0	0		0	0	0		0	0	0		0	0	0		0	0	0		0	0	0		0	0	0		0	0	0		0	0	0		0	0	0		0	0	0		0	0	0		0	0	0		0	0	0		0	0	0		0	0	0		0	0	0		0	0	0		0	0	0		0	0	0		0	0	0		0	0	0		0	0	0		0	0	0		0	0	0		0	0	0		0	0	0		0	0	0		0	0	0
chr5:169091487-170091487	Signal 1	19	rs6880991	5	169545642	T/C	1.05936	(1.04-1.08)	3.50831e-11	0		0	0	0		0	0	0		0	0	0		0	0	0		0	0	0		0	0	0		0	0	0		0	0	0		0	0	0		0	0	0		0	0	0		0	0	0		0	0	0		0	0	0		0	0	0		0	0	0		0	0	0		0	0	0		0	0	0		0	0	0		0	0	0		0	0	0		0	0	0		0	0	0		0	0	0		0	0	0		0	0	0		0	0	0		0	0	0		0	0	0
chr5:169091487-170091487	Signal 1	19	rs7729559	5	169568846	C/T	1.06061	(1.04-1.08)	3.11683e-11	0		0	0	0		0	0	0		0	0	0		0	0	0		0	0	0		0	0	0		0	0	0		0	0	0		0	0	0		0	0	0		0	0	0		0	0	0		0	0	0		0	0	0		0	0	0		0	0	0		0	0	0		0	0	0		0	0	0		0	0	0		0	0	0		0	0	0		0	0	0		0	0	0		0	0	0		0	0	0		0	0	0		0	0	0		0	0	0		0	0	0
chr6:13213099-14222523	Signal 1	51	rs2253217	6	13600459	T/C	0.94471	(0.93-0.96)	3.82991e-11	0		0	0	0		0	0	0		0	0	0		0	0	0		0	0	0		0	0	0		0	0	0		0	0	0		0	0	0		0	0	0		0	0	0		0	0	0		0	0	0		0	0	0		0	0	0		0	0	0		0	0	0		0	0	0		0	0	0		0	0	0		0	0	0		0	0	0		0	0	0		0	0	0		0	0	0		0	0	0		0	0	0		0	0	0		0	0	0		0	0	0
chr6:13213099-14222523	Signal 1	51	rs2071836	6	13638243	T/C	0.946194	(0.93-0.96)	5.50734e-11	0		0	0	0		1	0	0	3.5	1	NA	1	0.53	0	0	0		0	0	0		1	0	0	1	1	0	0	1	1	0	0	1	1	0	0	1	1	0	0	1	1	0	0	1	1	0	0	1.17	1	0	0	1	1	0	0	1	1	0	0	0.99	0	0	0		0	0	0		0	0	0		0	0	0		0	0	0		0	0	0		1	0	0	1	1	0	0	1	1	0	0	1	1	0	0	1	1	0	0	2.5	1	NA	1	0.54	0	0	0		0	0	0		0	0	0
chr6:13213099-14222523	Signal 1	51	rs6915775	6	13639700	G/A	0.9457	(0.93-0.96)	3.62687e-11	0		0	0	0		0	0	0		0	0	0		0	0	0		0	0	0		0	0	0		0	0	0		0	0	0		0	0	0		0	0	0		0	0	0		0	0	0		0	0	0		0	0	0		0	0	0		0	0	0		0	0	0		0	0	0		0	0	0		0	0	0		0	0	0		0	0	0		0	0	0		0	0	0		0	0	0		0	0	0		0	0	0		0	0	0		0	0	0		0	0	0
chr6:13213099-14222523	Signal 1	51	rs10948811	6	13641739	G/T	0.94635	(0.93-0.96)	5.61504e-11	0		0	0	0		0	0	0		0	0	0		1	0	0	1	1	0	0	1.01	0	0	0		0	0	0		0	0	0		0	0	0		0	0	0		0	0	0		1	0	0	1	0	0	0		0	0	0		0	0	0		0	0	0		0	0	0		0	0	0		0	0	0		1	0	0	1	0	0	0		0	0	0		0	0	0		0	0	0		0	0	0		1	0	0	1	1	0	0	1	0	0	0		0	0	0		0	0	0
chr6:13213099-14222523	Signal 1	51	rs3752501	6	13642999	T/C	0.943804	(0.93-0.96)	6.47126e-12	0		0	0	0		0	0	0		0	0	0		0	0	0		0	0	0		0	0	0		0	0	0		0	0	0		0	0	0		0	0	0		0	0	0		0	0	0		0	0	0		0	0	0		0	0	0		0	0	0		0	0	0		0	0	0		0	0	0		0	0	0		0	0	0		0	0	0		0	0	0		0	0	0		0	0	0		0	0	0		0	0	0		0	0	0		0	0	0		0	0	0
chr6:13213099-14222523	Signal 1	51	rs3906327	6	13667769	A/G	0.946135	(0.93-0.96)	4.37036e-11	1		0	0	0		0	0	0		0	0	0		0	0	0		0	0	0		0	0	0		0	0	0		0	0	0		0	0	0		0	0	0		0	0	0		0	0	0		0	0	0		0	0	0		0	0	0		1	0	0	1	0	0	0		0	0	0		0	0	0		0	0	0		0	0	0		0	0	0		0	0	0		0	0	0		0	0	0		0	0	0		0	0	0		0	0	0		1	0	0	1	0	0	0
chr6:13213099-14222523	Signal 1	51	rs72829117	6	13669416	T/C	0.946664	(0.93-0.96)	6.20025e-11	0		0	0	0		0	0	0		0	0	0		0	0	0		0	0	0		0	0	0		0	0	0		0	0	0		0	0	0		0	0	0		0	0	0		0	0	0		0	0	0		0	0	0		0	0	0		0	0	0		0	0	0		0	0	0		0	0	0		0	0	0		0	0	0		0	0	0		0	0	0		0	0	0		0	0	0		0	0	0		0	0	0		0	0	0		0	0	0		0	0	0
chr6:13213099-14222523	Signal 1	51	rs6459020	6	13680064	T/C	0.946657	(0.93-0.96)	5.99559e-11	0		0	0	0		0	0	0		0	0	0		0	0	0		1	0	0	1.11	0	0	0		1	NA	1	0.6	0	0	0		0	0	0		0	0	0		0	0	0		1	0	0	0.5	0	0	0		0	0	0		0	0	0		0	0	0		0	0	0		0	0	0		0	0	0		0	0	0		0	0	0		0	0	0		0	0	0		0	0	0		0	0	0		0	0	0		1	0	0	1	0	0	0		0	0	0		0	0	0
chr6:13213099-14222523	Signal 1	51	rs7744218	6	13681315	A/G	0.946494	(0.93-0.96)	5.10976e-11	0		0	0	0		0	0	0		0	0	0		0	0	0		0	0	0		1	1	NA	1.84	0	0	0		0	0	0		0	0	0		0	0	0		0	0	0		1	0	0	1.16	0	0	0		0	0	0		1	0	0	1	1	0	0	1	1	0	0	1	1	0	0	0.69	1	NA	1	0.07	1	0	0	0.81	0	0	0		0	0	0		0	0	0		0	0	0		0	0	0		0	0	0		1	0	0	1	0	0	0		0	0	0		0	0	0
chr6:13213099-14222523	Signal 1	51	rs6459025	6	13683948	T/C	0.946416	(0.93-0.96)	5.07177e-11	0		0	0	0		1	0	0	11.23	1	0	0	5.51	1	0	0	2.78	1	0	0	2.16	1	0	0	2.07	1	0	0	2.77	1	0	0	8.37	1	0	0	1.27	1	0	0	3.22	1	0	0	4.86	1	0	0	2.8	1	0	0	1.85	1	0	0	2.46	0	0	0		0	0	0		1	NA	1	0.02	0	0	0		0	0	0		0	0	0		1	0	0	0.99	0	0	0		0	0	0		0	0	0		0	0	0		1	0	0	2.19	1	NA	1	0.65	0	0	0		0	0	0		0	0	0
chr6:13213099-14222523	Signal 1	51	rs1573702	6	13685185	A/G	0.94605	(0.93-0.96)	4.21766e-11	0		0	0	0		0	0	0		0	0	0		0	0	0		0	0	0		0	0	0		0	0	0		0	0	0		0	0	0		0	0	0		0	0	0		1	NA	1	0.47	0	0	0		0	0	0		0	0	0		0	0	0		0	0	0		0	0	0		0	0	0		0	0	0		0	0	0		0	0	0		0	0	0		0	0	0		0	0	0		0	0	0		0	0	0		0	0	0		0	0	0		0	0	0
chr6:13213099-14222523	Signal 1	51	rs72831038	6	13689494	C/T	0.945681	(0.93-0.96)	2.46938e-11	0		0	0	0		0	0	0		0	0	0		0	0	0		0	0	0		0	0	0		0	0	0		0	0	0		0	0	0		0	0	0		0	0	0		1	0	0	0.99	0	0	0		0	0	0		0	0	0		0	0	0		0	0	0		0	0	0		0	0	0		0	0	0		0	0	0		0	0	0		0	0	0		0	0	0		0	0	0		0	0	0		1	0	0	1.31	0	0	0		0	0	0		1	0	0	0.5
chr6:13213099-14222523	Signal 1	51	rs6940759	6	13708918	T/C	0.946733	(0.93-0.96)	5.93788e-11	1		0	0	0		0	0	0		0	0	0		0	0	0		0	0	0		0	0	0		0	0	0		0	0	0		0	0	0		0	0	0		0	0	0		0	0	0		0	0	0		0	0	0		0	0	0		0	0	0		0	0	0		0	0	0		0	0	0		0	0	0		0	0	0		0	0	0		0	0	0		0	0	0		0	0	0		0	0	0		0	0	0		0	0	0		0	0	0		0	0	0
chr6:13213099-14222523	Signal 1	51	rs405447	6	13713099	A/G	0.946464	(0.93-0.96)	7.67345e-13	1		0	0	0		1	0	0	1.25	1	0	0	0.3	0	0	0		0	0	0		0	0	0		0	0	0		0	0	0		0	0	0		0	0	0		0	0	0		0	0	0		0	0	0		0	0	0		0	0	0		0	0	0		0	0	0		1	NA	1	0.01	1	NA	1	0.02	1	NA	1	0.01	1	0	0	0.01	1	NA	1	0.06	1	NA	1	0.05	0	0	0		0	0	0		0	0	0		0	0	0		0	0	0		0	0	0		0	0	0
chr6:13213099-14222523	Signal 1	51	rs396869	6	13714482	T/C	0.949279	(0.94-0.96)	1.25762e-11	0		0	0	0		0	0	0		0	0	0		0	0	0		0	0	0		0	0	0		0	0	0		0	0	0		0	0	0		0	0	0		0	0	0		0	0	0		0	0	0		0	0	0		0	0	0		0	0	0		0	0	0		0	0	0		0	0	0		0	0	0		0	0	0		0	0	0		0	0	0		0	0	0		0	0	0		0	0	0		0	0	0		0	0	0		0	0	0		0	0	0
chr6:13213099-14222523	Signal 1	51	rs441116	6	13716626	A/G	0.949949	(0.94-0.96)	2.75789e-11	0		0	0	0		0	0	0		0	0	0		1	NA	1	0.19	0	0	0		1	0	0	1.01	0	0	0		0	0	0		0	0	0		0	0	0		0	0	0		0	0	0		0	0	0		0	0	0		1	NA	1	0.13	1	NA	1	0	1	NA	1	0.03	0	0	0		0	0	0		0	0	0		0	0	0		0	0	0		0	0	0		0	0	0		0	0	0		0	0	0		0	0	0		0	0	0		0	0	0		0	0	0
chr6:13213099-14222523	Signal 1	51	rs381560	6	13716711	G/A	0.948857	(0.93-0.96)	1.07515e-11	0		0	0	0		0	0	0		0	0	0		0	0	0		0	0	0		0	0	0		0	0	0		0	0	0		0	0	0		0	0	0		0	0	0		0	0	0		0	0	0		0	0	0		0	0	0		0	0	0		0	0	0		0	0	0		0	0	0		0	0	0		0	0	0		0	0	0		0	0	0		0	0	0		0	0	0		0	0	0		0	0	0		0	0	0		0	0	0		0	0	0
chr6:13213099-14222523	Signal 1	51	rs571676	6	13718872	T/C	0.948952	(0.94-0.96)	9.13594e-12	0		0	0	0		0	0	0		0	0	0		0	0	0		0	0	0		0	0	0		0	0	0		0	0	0		0	0	0		0	0	0		0	0	0		0	0	0		0	0	0		0	0	0		0	0	0		0	0	0		0	0	0		0	0	0		0	0	0		0	0	0		0	0	0		0	0	0		0	0	0		0	0	0		0	0	0		0	0	0		0	0	0		0	0	0		0	0	0		0	0	0
chr6:13213099-14222523	Signal 1	51	rs204247	6	13722523	G/A	0.949454	(0.94-0.96)	1.24022e-11	0		0	0	0		0	0	0		0	0	0		0	0	0		0	0	0		0	0	0		0	0	0		0	0	0		0	0	0		0	0	0		0	0	0		0	0	0		0	0	0		0	0	0		0	0	0		0	0	0		0	0	0		0	0	0		0	0	0		0	0	0		0	0	0		1	1	NA	30.28	1	1	NA	37.02	1	0	0	0.24	1	0	0	0.23	0	0	0		0	0	0		0	0	0		0	0	0		0	0	0
chr6:13213099-14222523	Signal 1	51	rs204246	6	13723374	A/T	0.948282	(0.93-0.96)	3.40563e-12	1		0	0	0		0	0	0		1	0	0	1	1	0	0	1	1	0	0	1	1	0	0	1	0	0	0		1	0	0	1	1	0	0	1	1	0	0	1	1	0	0	1	0	0	0		1	0	0	1	1	0	0	1	0	0	0		0	0	0		0	0	0		0	0	0		0	0	0		0	0	0		0	0	0		0	0	0		0	0	0		1	0	0	0.36	1	0	0	0.77	0	0	0		1	0	0	0.84	0	0	0		0	0	0		0	0	0
chr6:13213099-14222523	Signal 1	51	rs204241	6	13731570	T/A	0.948661	(0.93-0.96)	5.97027e-12	0		0	0	0		0	0	0		0	0	0		0	0	0		0	0	0		0	0	0		0	0	0		0	0	0		0	0	0		0	0	0		0	0	0		0	0	0		0	0	0		0	0	0		0	0	0		0	0	0		0	0	0		0	0	0		0	0	0		0	0	0		0	0	0		0	0	0		0	0	0		0	0	0		0	0	0		0	0	0		0	0	0		0	0	0		0	0	0		0	0	0
chr6:13213099-14222523	Signal 1	51	rs112349614	6	13686149	G/A	0.945528	(0.93-0.96)	2.98567e-11	0		0	0	0		0	0	0		0	0	0		0	0	0		0	0	0		0	0	0		0	0	0		0	0	0		0	0	0		0	0	0		0	0	0		0	0	0		0	0	0		0	0	0		0	0	0		0	0	0		0	0	0		0	0	0		0	0	0		0	0	0		0	0	0		0	0	0		0	0	0		0	0	0		0	0	0		0	0	0		0	0	0		0	0	0		0	0	0		0	0	0
chr6:13213099-14222523	Signal 1	51	rs11323727	6	13658510	T/-	0.946501	(0.93-0.96)	6.42006e-11	0		0	0	0		0	0	0		1	0	0	0.99	0	0	0		0	0	0		0	0	0		0	0	0		0	0	0		0	0	0		0	0	0		0	0	0		0	0	0		0	0	0		0	0	0		0	0	0		0	0	0		0	0	0		0	0	0		0	0	0		0	0	0		0	0	0		0	0	0		0	0	0		1	0	0	1	1	0	0	1	0	0	0		0	0	0		0	0	0		0	0	0		0	0	0
chr6:13213099-14222523	Signal 1	51	rs11970591	6	13670864	C/T	0.946373	(0.93-0.96)	5.38523e-11	0		0	0	0		0	0	0		0	0	0		1	0	0	1.04	1	0	0	1.02	0	0	0		0	0	0		0	0	0		0	0	0		0	0	0		0	0	0		1	0	0	1.04	0	0	0		0	0	0		0	0	0		0	0	0		1	1	NA	99.11	0	0	0		0	0	0		0	0	0		0	0	0		0	0	0		0	0	0		1	0	0	126	1	0	0	263.77	0	0	0		0	0	0		0	0	0		0	0	0		0	0	0
chr6:13213099-14222523	Signal 1	51	rs10655389	6	13681563	-/GTG	0.946313	(0.93-0.96)	4.56148e-11	0		1	0	0	1	0	0	0		0	0	0		0	0	0		0	0	0		0	0	0		0	0	0		0	0	0		0	0	0		0	0	0		0	0	0		0	0	0		0	0	0		0	0	0		0	0	0		0	0	0		0	0	0		1	0	0	1	1	0	0	1	1	0	0	1	1	0	0	1	0	0	0		0	0	0		1	0	0	1	1	0	0	1	0	0	0		0	0	0		0	0	0		1	0	0	1	0	0	0
chr6:13213099-14222523	Signal 1	51	rs204243	6	13729038	T/C	0.949077	(0.93-0.96)	2.11319e-11	1		0	0	0		0	0	0		0	0	0		0	0	0		0	0	0		0	0	0		0	0	0		0	0	0		0	0	0		0	0	0		0	0	0		0	0	0		0	0	0		0	0	0		0	0	0		0	0	0		0	0	0		0	0	0		0	0	0		0	0	0		0	0	0		0	0	0		0	0	0		0	0	0		0	0	0		0	0	0		0	0	0		0	0	0		0	0	0		0	0	0
chr6:13213099-14222523	Signal 1	51	rs2080415	6	13674113	A/C	0.946554	(0.93-0.96)	6.90344e-11	0		0	0	0		0	0	0		0	0	0		0	0	0		0	0	0		0	0	0		0	0	0		0	0	0		0	0	0		0	0	0		0	0	0		0	0	0		0	0	0		0	0	0		0	0	0		0	0	0		0	0	0		0	0	0		0	0	0		0	0	0		0	0	0		0	0	0		0	0	0		0	0	0		0	0	0		0	0	0		0	0	0		0	0	0		0	0	0		0	0	0
chr6:13213099-14222523	Signal 1	51	rs24023	6	13715303	A/G	0.949825	(0.94-0.96)	2.38544e-11	0		0	0	0		1	0	0	0.99	0	0	0		0	0	0		0	0	0		0	0	0		0	0	0		0	0	0		0	0	0		0	0	0		1	NA	1	0.17	1	0	0	1	0	0	0		0	0	0		0	0	0		0	0	0		0	0	0		0	0	0		0	0	0		0	0	0		0	0	0		0	0	0		0	0	0		0	0	0		0	0	0		1	0	0	0.99	1	0	0	1	0	0	0		0	0	0		0	0	0
chr6:13213099-14222523	Signal 1	51	rs368310085	6	13724800	TT/-	0.948893	(0.93-0.96)	9.85887e-12	1		0	0	0		0	0	0		0	0	0		0	0	0		0	0	0		0	0	0		0	0	0		0	0	0		0	0	0		0	0	0		0	0	0		1	0	0	0.7	0	0	0		0	0	0		0	0	0		0	0	0		0	0	0		0	0	0		0	0	0		0	0	0		0	0	0		0	0	0		0	0	0		0	0	0		0	0	0		0	0	0		1	0	0	0.78	0	0	0		0	0	0		0	0	0
chr6:13213099-14222523	Signal 1	51	rs368512	6	13718126	G/A	0.949901	(0.94-0.96)	2.6866e-11	0		0	0	0		0	0	0		0	0	0		0	0	0		0	0	0		0	0	0		0	0	0		0	0	0		0	0	0		0	0	0		0	0	0		0	0	0		0	0	0		0	0	0		0	0	0		0	0	0		1	1	NA	3.67	0	0	0		0	0	0		0	0	0		0	0	0		0	0	0		0	0	0		0	0	0		0	0	0		0	0	0		0	0	0		0	0	0		0	0	0		0	0	0
chr6:13213099-14222523	Signal 1	51	rs371729	6	13719129	C/T	0.949824	(0.94-0.96)	2.14797e-11	0		0	0	0		0	0	0		0	0	0		0	0	0		0	0	0		0	0	0		0	0	0		0	0	0		0	0	0		0	0	0		0	0	0		0	0	0		0	0	0		0	0	0		0	0	0		0	0	0		0	0	0		0	0	0		0	0	0		0	0	0		0	0	0		0	0	0		0	0	0		0	0	0		0	0	0		0	0	0		0	0	0		0	0	0		0	0	0		0	0	0
chr6:13213099-14222523	Signal 1	51	rs379161	6	13717387	G/A	0.949245	(0.94-0.96)	1.08726e-11	0		0	0	0		0	0	0		0	0	0		0	0	0		0	0	0		0	0	0		0	0	0		0	0	0		0	0	0		0	0	0		0	0	0		0	0	0		0	0	0		0	0	0		0	0	0		0	0	0		0	0	0		0	0	0		0	0	0		0	0	0		0	0	0		0	0	0		0	0	0		0	0	0		0	0	0		0	0	0		0	0	0		0	0	0		0	0	0		1	1	NA	49.13
chr6:13213099-14222523	Signal 1	51	rs379903	6	13717152	G/A	0.949376	(0.94-0.96)	1.91281e-11	0		0	0	0		0	0	0		0	0	0		0	0	0		0	0	0		0	0	0		0	0	0		0	0	0		0	0	0		0	0	0		0	0	0		0	0	0		0	0	0		0	0	0		0	0	0		0	0	0		0	0	0		0	0	0		0	0	0		0	0	0		0	0	0		0	0	0		0	0	0		0	0	0		0	0	0		0	0	0		0	0	0		0	0	0		0	0	0		0	0	0
chr6:13213099-14222523	Signal 1	51	rs381551	6	13716723	G/A	0.949888	(0.94-0.96)	2.11046e-11	0		0	0	0		0	0	0		0	0	0		0	0	0		0	0	0		0	0	0		0	0	0		0	0	0		0	0	0		0	0	0		0	0	0		1	0	0	16.19	0	0	0		0	0	0		0	0	0		0	0	0		0	0	0		0	0	0		0	0	0		0	0	0		0	0	0		0	0	0		0	0	0		0	0	0		0	0	0		0	0	0		0	0	0		0	0	0		0	0	0		0	0	0
chr6:13213099-14222523	Signal 1	51	rs16724	6	13700720	GTAG/-	0.946547	(0.93-0.96)	5.65764e-11	1		0	0	0		0	0	0		0	0	0		0	0	0		0	0	0		0	0	0		0	0	0		0	0	0		0	0	0		0	0	0		0	0	0		0	0	0		0	0	0		0	0	0		0	0	0		0	0	0		0	0	0		0	0	0		0	0	0		0	0	0		0	0	0		0	0	0		0	0	0		0	0	0		0	0	0		0	0	0		0	0	0		1	NA	1	0.19	0	0	0		0	0	0
chr6:13213099-14222523	Signal 1	51	rs3846912	6	13657040	G/A	0.946723	(0.93-0.96)	7.60987e-11	0		0	0	0		0	0	0		0	0	0		0	0	0		0	0	0		0	0	0		0	0	0		0	0	0		0	0	0		0	0	0		0	0	0		0	0	0		0	0	0		0	0	0		0	0	0		0	0	0		1	NA	1	0.6	1	0	0	1.02	1	0	0	1.02	0	0	0		0	0	0		0	0	0		0	0	0		1	0	0	1	1	0	0	1	0	0	0		0	0	0		0	0	0		0	0	0		0	0	0
chr6:13213099-14222523	Signal 1	51	rs394312	6	13717338	C/T	0.950264	(0.94-0.96)	4.45126e-11	0		0	0	0		0	0	0		0	0	0		0	0	0		0	0	0		0	0	0		0	0	0		0	0	0		0	0	0		0	0	0		0	0	0		0	0	0		0	0	0		0	0	0		0	0	0		0	0	0		0	0	0		0	0	0		0	0	0		0	0	0		0	0	0		0	0	0		0	0	0		0	0	0		0	0	0		0	0	0		0	0	0		0	0	0		0	0	0		0	0	0
chr6:13213099-14222523	Signal 1	51	rs418053	6	13713366	G/C	0.94784	(0.93-0.96)	4.61805e-12	0		0	0	0		0	0	0		0	0	0		0	0	0		0	0	0		0	0	0		0	0	0		0	0	0		0	0	0		0	0	0		0	0	0		1	0	0	1	0	0	0		0	0	0		0	0	0		0	0	0		0	0	0		0	0	0		0	0	0		0	0	0		0	0	0		0	0	0		0	0	0		0	0	0		0	0	0		0	0	0		0	0	0		0	0	0		0	0	0		0	0	0
chr6:13213099-14222523	Signal 1	51	rs418720	6	13718399	T/C	0.949575	(0.94-0.96)	1.77459e-11	0		0	0	0		0	0	0		0	0	0		0	0	0		0	0	0		0	0	0		0	0	0		0	0	0		0	0	0		0	0	0		0	0	0		0	0	0		0	0	0		0	0	0		0	0	0		0	0	0		0	0	0		0	0	0		0	0	0		0	0	0		0	0	0		0	0	0		0	0	0		0	0	0		0	0	0		0	0	0		0	0	0		0	0	0		0	0	0		0	0	0
chr6:13213099-14222523	Signal 1	51	rs420874	6	13717455	T/A	0.949698	(0.94-0.96)	2.11023e-11	0		0	0	0		0	0	0		0	0	0		0	0	0		0	0	0		0	0	0		0	0	0		0	0	0		0	0	0		0	0	0		0	0	0		0	0	0		0	0	0		0	0	0		0	0	0		0	0	0		0	0	0		0	0	0		0	0	0		0	0	0		0	0	0		0	0	0		0	0	0		0	0	0		0	0	0		0	0	0		0	0	0		0	0	0		0	0	0		0	0	0
chr6:13213099-14222523	Signal 1	51	rs4236123	6	13718627	T/C	0.948044	(0.93-0.96)	2.88333e-12	0		0	0	0		0	0	0		0	0	0		1	NA	1	0.02	1	NA	1	0.02	1	NA	1	0.12	1	NA	1	0.04	1	NA	1	0	1	NA	1	0	1	NA	1	0	1	NA	1	0	1	NA	1	0	1	NA	1	0.09	0	0	0		1	NA	1	0.42	0	0	0		0	0	0		0	0	0		0	0	0		0	0	0		0	0	0		0	0	0		0	0	0		0	0	0		0	0	0		0	0	0		0	0	0		0	0	0		0	0	0		0	0	0
chr6:13213099-14222523	Signal 1	51	rs4236125	6	13718634	G/A	0.949175	(0.94-0.96)	1.16166e-11	0		0	0	0		1	1	NA	25.22	1	1	NA	23.01	1	0	0	5.33	1	0	0	2.64	1	0	0	1.04	1	NA	1	0.09	1	0	0	1	1	0	0	1	1	0	0	1	1	0	0	1	1	0	0	13.14	1	0	0	1	1	1	NA	40.01	1	NA	1	0.66	0	0	0		0	0	0		0	0	0		0	0	0		0	0	0		0	0	0		0	0	0		0	0	0		0	0	0		0	0	0		1	1	NA	23.21	1	1	NA	11.39	0	0	0		0	0	0		0	0	0
chr6:13213099-14222523	Signal 1	51	rs424001	6	13715997	C/T	0.948339	(0.93-0.96)	4.82085e-12	0		0	0	0		0	0	0		0	0	0		0	0	0		0	0	0		0	0	0		0	0	0		0	0	0		0	0	0		0	0	0		0	0	0		0	0	0		0	0	0		0	0	0		0	0	0		0	0	0		0	0	0		0	0	0		0	0	0		0	0	0		0	0	0		1	0	0	1.02	1	0	0	1	0	0	0		0	0	0		0	0	0		0	0	0		1	0	0	1	0	0	0		0	0	0
chr6:13213099-14222523	Signal 1	51	rs427140	6	13717395	T/C	0.948413	(0.93-0.96)	1.33892e-11	0		0	0	0		0	0	0		0	0	0		0	0	0		0	0	0		0	0	0		0	0	0		0	0	0		0	0	0		0	0	0		0	0	0		0	0	0		0	0	0		0	0	0		0	0	0		0	0	0		0	0	0		0	0	0		0	0	0		0	0	0		0	0	0		0	0	0		0	0	0		0	0	0		0	0	0		0	0	0		0	0	0		0	0	0		0	0	0		1	1	NA	4.1
chr6:13213099-14222523	Signal 1	51	rs441125	6	13716592	A/G	0.94972	(0.94-0.96)	3.61005e-11	0		0	0	0		0	0	0		0	0	0		0	0	0		0	0	0		0	0	0		0	0	0		0	0	0		0	0	0		0	0	0		0	0	0		0	0	0		0	0	0		0	0	0		0	0	0		0	0	0		0	0	0		1	0	0	1	1	0	0	1	0	0	0		1	0	0	1	0	0	0		0	0	0		0	0	0		0	0	0		0	0	0		0	0	0		0	0	0		0	0	0		0	0	0
chr6:13213099-14222523	Signal 1	51	rs495572	6	13717932	A/C	0.949436	(0.94-0.96)	1.89291e-11	0		0	0	0		1	1	NA	5.92	0	0	0		0	0	0		1	1	NA	2.25	1	0	0	0.97	0	0	0		0	0	0		1	0	0	1	0	0	0		0	0	0		1	0	0	1.46	1	0	0	0.97	1	0	0	1	0	0	0		0	0	0		1	0	0	0.91	0	0	0		0	0	0		0	0	0		0	0	0		0	0	0		0	0	0		0	0	0		0	0	0		1	0	0	4.03	1	0	0	1.5	0	0	0		0	0	0		0	0	0
chr6:13213099-14222523	Signal 1	51	rs495633	6	13717913	G/A	0.948691	(0.93-0.96)	6.30063e-12	0		0	0	0		0	0	0		0	0	0		0	0	0		0	0	0		1	0	0	1.01	0	0	0		0	0	0		1	0	0	1	0	0	0		0	0	0		0	0	0		1	0	0	1	1	0	0	1	0	0	0		0	0	0		1	NA	1	0.58	0	0	0		0	0	0		0	0	0		0	0	0		0	0	0		0	0	0		0	0	0		0	0	0		0	0	0		1	0	0	1	0	0	0		0	0	0		0	0	0
chr6:13213099-14222523	Signal 1	51	rs55693177	6	13718503	-/T	0.948726	(0.93-0.96)	2.96034e-11	0		0	0	0		0	0	0		0	0	0		1	1	NA	17.52	1	1	NA	15.64	0	0	0		0	0	0		0	0	0		0	0	0		0	0	0		0	0	0		1	0	0	1.75	0	0	0		0	0	0		0	0	0		0	0	0		0	0	0		0	0	0		0	0	0		0	0	0		0	0	0		0	0	0		0	0	0		0	0	0		0	0	0		1	0	0	2.2	1	0	0	9.95	0	0	0		1	0	0	1	0	0	0
chr6:13213099-14222523	Signal 1	51	rs59120082	6	13666292	A/G	0.945999	(0.93-0.96)	3.62539e-11	0		0	0	0		0	0	0		0	0	0		0	0	0		0	0	0		0	0	0		0	0	0		0	0	0		0	0	0		0	0	0		1	NA	1	0	0	0	0		0	0	0		0	0	0		0	0	0		1	0	0	1	1	0	0	1	0	0	0		0	0	0		1	NA	1	0.2	0	0	0		0	0	0		0	0	0		0	0	0		0	0	0		0	0	0		0	0	0		0	0	0		0	0	0		0	0	0
chr6:13213099-14222523	Signal 1	51	rs6459003	6	13658798	C/T	0.946078	(0.93-0.96)	4.14521e-11	0		0	0	0		0	0	0		0	0	0		0	0	0		0	0	0		0	0	0		0	0	0		0	0	0		0	0	0		0	0	0		0	0	0		0	0	0		0	0	0		0	0	0		0	0	0		0	0	0		0	0	0		0	0	0		0	0	0		0	0	0		0	0	0		0	0	0		0	0	0		0	0	0		0	0	0		0	0	0		0	0	0		1	0	0	1	0	0	0		0	0	0
chr6:13213099-14222523	Signal 1	51	rs7741241	6	13664855	G/A	0.946377	(0.93-0.96)	4.75627e-11	1		0	0	0		0	0	0		0	0	0		0	0	0		0	0	0		0	0	0		0	0	0		0	0	0		0	0	0		1	0	0	1	1	0	0	1	0	0	0		0	0	0		1	0	0	1.01	0	0	0		0	0	0		0	0	0		1	0	0	1	1	0	0	1	1	0	0	4.19	1	0	0	1	1	1	NA	88.66	1	1	NA	79.81	0	0	0		0	0	0		0	0	0		0	0	0		0	0	0		0	0	0		0	0	0
chr6:20121238-21121238	Signal 1	52	rs543824204	6	20537846	A/-	0.956471	(0.94-0.97)	3.07696e-07	0		1	0	0	1	0	0	0		1	0	0	1	0	0	0		0	0	0		0	0	0		0	0	0		0	0	0		0	0	0		0	0	0		0	0	0		1	0	0	0.83	0	0	0		0	0	0		0	0	0		0	0	0		0	0	0		0	0	0		0	0	0		0	0	0		0	0	0		0	0	0		0	0	0		0	0	0		0	0	0		0	0	0		1	0	0	0.88	0	0	0		0	0	0		0	0	0
chr6:20121238-21121238	Signal 1	52	rs10946394	6	20601915	A/C	1.0463	(1.03-1.06)	1.95182e-07	0		0	0	0		0	0	0		0	0	0		0	0	0		0	0	0		0	0	0		0	0	0		0	0	0		0	0	0		0	0	0		0	0	0		0	0	0		0	0	0		0	0	0		0	0	0		1	NA	1	0.48	0	0	0		1	NA	1	0.02	1	NA	1	0.01	1	NA	1	0.01	0	0	0		1	0	0	0.06	1	0	0	0.06	0	0	0		0	0	0		0	0	0		0	0	0		0	0	0		0	0	0		0	0	0
chr6:20121238-21121238	Signal 1	52	rs11370426	6	20534462	-/A	0.956361	(0.94-0.97)	1.8466e-08	0		0	0	0		1	0	0	0.99	1	0	0	0.99	1	0	0	1	1	0	0	1	1	0	0	1	1	0	0	0.99	1	0	0	0.98	1	0	0	0.99	1	0	0	0.99	1	0	0	1	1	0	0	1	0	0	0		1	0	0	0.99	1	0	0	1.01	1	0	0	1	1	0	0	1.01	1	0	0	1	1	0	0	1	1	0	0	1.01	1	0	0	1	1	0	0	0.73	1	0	0	0.78	0	0	0		1	0	0	1	1	0	0	1	1	0	0	1	0	0	0		0	0	0		0	0	0
chr6:20121238-21121238	Signal 1	52	rs11758281	6	20597318	G/A	1.04694	(1.03-1.06)	1.7569e-07	0		0	0	0		0	0	0		0	0	0		0	0	0		0	0	0		0	0	0		0	0	0		0	0	0		0	0	0		0	0	0		0	0	0		0	0	0		0	0	0		0	0	0		0	0	0		0	0	0		0	0	0		0	0	0		0	0	0		0	0	0		0	0	0		0	0	0		0	0	0		0	0	0		0	0	0		0	0	0		1	NA	1	1.08	0	0	0		0	0	0		0	0	0
chr6:20121238-21121238	Signal 1	52	rs12175876	6	20615281	A/G	1.0416	(1.02-1.06)	5.78461e-07	0		0	0	0		1	0	0	1.98	0	0	0		0	0	0		0	0	0		1	0	0	1	1	NA	1	0.46	0	0	0		0	0	0		0	0	0		0	0	0		0	0	0		0	0	0		0	0	0		0	0	0		0	0	0		0	0	0		0	0	0		0	0	0		0	0	0		0	0	0		0	0	0		0	0	0		0	0	0		0	0	0		0	0	0		1	0	0	1	0	0	0		0	0	0		0	0	0
chr6:20121238-21121238	Signal 1	52	rs12528468	6	20616909	T/G	1.04148	(1.02-1.06)	4.66367e-07	0		0	0	0		0	0	0		0	0	0		0	0	0		0	0	0		0	0	0		0	0	0		0	0	0		0	0	0		0	0	0		0	0	0		0	0	0		0	0	0		0	0	0		0	0	0		0	0	0		0	0	0		0	0	0		0	0	0		0	0	0		0	0	0		0	0	0		0	0	0		0	0	0		0	0	0		0	0	0		0	0	0		0	0	0		0	0	0		0	0	0
chr6:20121238-21121238	Signal 1	52	rs12530056	6	20616774	A/G	1.04141	(1.02-1.06)	5.84069e-07	0		0	0	0		0	0	0		0	0	0		0	0	0		0	0	0		0	0	0		0	0	0		0	0	0		0	0	0		0	0	0		0	0	0		0	0	0		0	0	0		0	0	0		0	0	0		1	0	0	1	0	0	0		0	0	0		0	0	0		0	0	0		0	0	0		0	0	0		0	0	0		0	0	0		0	0	0		0	0	0		0	0	0		0	0	0		0	0	0		0	0	0
chr6:20121238-21121238	Signal 1	52	rs13437429	6	20626651	C/T	1.05409	(1.03-1.07)	1.89532e-08	0		0	0	0		0	0	0		0	0	0		0	0	0		0	0	0		0	0	0		0	0	0		0	0	0		0	0	0		0	0	0		0	0	0		0	0	0		0	0	0		0	0	0		0	0	0		0	0	0		0	0	0		0	0	0		0	0	0		0	0	0		0	0	0		0	0	0		0	0	0		0	0	0		0	0	0		0	0	0		0	0	0		0	0	0		0	0	0		0	0	0
chr6:20121238-21121238	Signal 1	52	rs143684160	6	20646000	ATTTT/-	0.959424	(0.94-0.97)	2.06255e-07	0		0	0	0		1	0	0	1	1	0	0	1	1	0	0	1	1	0	0	1	1	0	0	1	1	0	0	1	1	0	0	1	1	0	0	1	1	0	0	1	1	0	0	1	1	0	0	0.99	0	0	0		1	0	0	1	0	0	0		0	0	0		1	NA	1	0.69	1	0	0	0.79	0	0	0		1	0	0	0.87	0	0	0		1	0	0	1	1	0	0	0.98	1	0	0	1	1	0	0	1	1	0	0	1	1	0	0	1	0	0	0		0	0	0		0	0	0
chr6:20121238-21121238	Signal 1	52	rs146743354	6	20545197	TGTG/-	0.960211	(0.95-0.97)	5.43585e-07	0		0	0	0		0	0	0		0	0	0		0	0	0		0	0	0		0	0	0		0	0	0		0	0	0		0	0	0		0	0	0		0	0	0		0	0	0		0	0	0		0	0	0		0	0	0		0	0	0		0	0	0		0	0	0		0	0	0		0	0	0		0	0	0		0	0	0		0	0	0		0	0	0		0	0	0		0	0	0		0	0	0		0	0	0		0	0	0		0	0	0
chr6:20121238-21121238	Signal 1	52	rs149139013	6	20622004	-/T	1.05591	(1.03-1.08)	7.0869e-08	0		0	0	0		0	0	0		0	0	0		1	0	0	4.03	1	0	0	2.06	0	0	0		0	0	0		0	0	0		0	0	0		0	0	0		0	0	0		1	0	0	0.76	0	0	0		0	0	0		1	0	0	1	0	0	0		0	0	0		1	0	0	1	1	0	0	1	0	0	0		1	0	0	1	0	0	0		0	0	0		0	0	0		0	0	0		1	0	0	1.26	1	0	0	4.97	0	0	0		0	0	0		0	0	0
chr6:20121238-21121238	Signal 1	52	rs111917916	6	20616105	G/T	1.04134	(1.02-1.06)	4.76504e-07	0		0	0	0		0	0	0		0	0	0		0	0	0		0	0	0		0	0	0		0	0	0		0	0	0		0	0	0		0	0	0		0	0	0		0	0	0		0	0	0		0	0	0		0	0	0		0	0	0		0	0	0		1	0	0	2.71	1	0	0	2.43	1	1	NA	2.91	1	0	0	4.26	0	0	0		0	0	0		0	0	0		0	0	0		0	0	0		0	0	0		0	0	0		0	0	0		0	0	0
chr6:20121238-21121238	Signal 1	52	rs200446483	6	20616039	G/T	1.04201	(1.03-1.06)	3.07357e-07	0		0	0	0		0	0	0		1	0	0	1	1	0	0	1.03	1	0	0	1	0	0	0		0	0	0		0	0	0		0	0	0		0	0	0		0	0	0		1	1	NA	32.19	0	0	0		0	0	0		0	0	0		0	0	0		0	0	0		0	0	0		0	0	0		0	0	0		0	0	0		0	0	0		0	0	0		0	0	0		0	0	0		0	0	0		0	0	0		0	0	0		0	0	0		0	0	0
chr6:20121238-21121238	Signal 1	52	rs2069015	6	20620311	T/G	1.04197	(1.03-1.06)	3.2842e-07	0		0	0	0		0	0	0		0	0	0		0	0	0		0	0	0		0	0	0		0	0	0		0	0	0		0	0	0		0	0	0		0	0	0		0	0	0		0	0	0		0	0	0		0	0	0		0	0	0		0	0	0		0	0	0		0	0	0		0	0	0		0	0	0		0	0	0		0	0	0		0	0	0		0	0	0		0	0	0		0	0	0		0	0	0		0	0	0		0	0	0
chr6:20121238-21121238	Signal 1	52	rs2179550	6	20536748	C/G	0.957665	(0.94-0.97)	1.02183e-07	0		0	0	0		0	0	0		0	0	0		0	0	0		0	0	0		0	0	0		0	0	0		0	0	0		0	0	0		0	0	0		0	0	0		0	0	0		0	0	0		0	0	0		0	0	0		0	0	0		0	0	0		0	0	0		0	0	0		0	0	0		0	0	0		0	0	0		0	0	0		0	0	0		0	0	0		0	0	0		0	0	0		0	0	0		0	0	0		0	0	0
chr6:20121238-21121238	Signal 1	52	rs2223621	6	20621238	T/C	0.956627	(0.94-0.97)	9.7339e-08	0		0	0	0		0	0	0		0	0	0		0	0	0		0	0	0		0	0	0		0	0	0		0	0	0		0	0	0		0	0	0		0	0	0		0	0	0		0	0	0		0	0	0		0	0	0		0	0	0		0	0	0		0	0	0		0	0	0		0	0	0		0	0	0		0	0	0		0	0	0		0	0	0		0	0	0		0	0	0		0	0	0		0	0	0		0	0	0		0	0	0
chr6:20121238-21121238	Signal 1	52	rs2294809	6	20599888	C/T	1.04684	(1.03-1.06)	1.81609e-07	1		0	0	0		0	0	0		0	0	0		0	0	0		0	0	0		0	0	0		0	0	0		0	0	0		0	0	0		0	0	0		0	0	0		1	0	0	1	0	0	0		0	0	0		0	0	0		1	0	0	1	1	0	0	1	0	0	0		0	0	0		0	0	0		0	0	0		0	0	0		0	0	0		0	0	0		0	0	0		0	0	0		1	0	0	1	0	0	0		0	0	0		0	0	0
chr6:20121238-21121238	Signal 1	52	rs2328527	6	20610717	A/C	1.0412	(1.02-1.06)	5.8016e-07	0		0	0	0		0	0	0		0	0	0		0	0	0		0	0	0		0	0	0		0	0	0		0	0	0		0	0	0		0	0	0		0	0	0		1	0	0	1	0	0	0		0	0	0		0	0	0		0	0	0		0	0	0		0	0	0		0	0	0		0	0	0		0	0	0		0	0	0		0	0	0		0	0	0		0	0	0		0	0	0		1	0	0	1	0	0	0		0	0	0		0	0	0
chr6:20121238-21121238	Signal 1	52	rs2328528	6	20631545	A/T	1.05339	(1.03-1.07)	4.28141e-08	1		0	0	0		0	0	0		0	0	0		0	0	0		0	0	0		0	0	0		0	0	0		0	0	0		0	0	0		0	0	0		0	0	0		0	0	0		0	0	0		0	0	0		0	0	0		0	0	0		0	0	0		0	0	0		0	0	0		0	0	0		0	0	0		0	0	0		0	0	0		0	0	0		0	0	0		0	0	0		0	0	0		0	0	0		0	0	0		0	0	0
chr6:20121238-21121238	Signal 1	52	rs2328529	6	20631953	C/A	1.0535	(1.03-1.07)	3.2576e-08	0		0	0	0		0	0	0		0	0	0		0	0	0		0	0	0		0	0	0		0	0	0		0	0	0		0	0	0		0	0	0		0	0	0		0	0	0		0	0	0		0	0	0		0	0	0		0	0	0		0	0	0		0	0	0		0	0	0		0	0	0		0	0	0		0	0	0		0	0	0		0	0	0		0	0	0		0	0	0		0	0	0		1	0	0	33.92	0	0	0		0	0	0
chr6:20121238-21121238	Signal 1	52	rs2328531	6	20643752	A/G	0.95615	(0.94-0.97)	5.98471e-09	0		0	0	0		0	0	0		0	0	0		0	0	0		0	0	0		0	0	0		0	0	0		0	0	0		0	0	0		0	0	0		0	0	0		0	0	0		0	0	0		0	0	0		0	0	0		0	0	0		0	0	0		0	0	0		0	0	0		0	0	0		0	0	0		0	0	0		0	0	0		0	0	0		0	0	0		0	0	0		0	0	0		0	0	0		0	0	0		0	0	0
chr6:20121238-21121238	Signal 1	52	rs4515379	6	20627441	C/G	1.05288	(1.03-1.07)	2.54604e-08	0		0	0	0		0	0	0		0	0	0		0	0	0		0	0	0		0	0	0		0	0	0		0	0	0		0	0	0		1	0	0	1	0	0	0		0	0	0		0	0	0		0	0	0		0	0	0		0	0	0		0	0	0		0	0	0		0	0	0		0	0	0		0	0	0		0	0	0		0	0	0		0	0	0		0	0	0		0	0	0		0	0	0		1	0	0	1	0	0	0		0	0	0
chr6:20121238-21121238	Signal 1	52	rs56241903	6	20634127	T/C	1.0528	(1.03-1.07)	4.13881e-08	0		0	0	0		0	0	0		1	NA	1	0.14	1	NA	1	0.07	1	NA	1	0.07	0	0	0		0	0	0		0	0	0		0	0	0		0	0	0		0	0	0		1	0	0	0.42	0	0	0		0	0	0		1	0	0	1	1	0	0	1	1	0	0	1	0	0	0		0	0	0		0	0	0		0	0	0		0	0	0		0	0	0		0	0	0		0	0	0		1	NA	1	0.05	1	NA	1	0.05	0	0	0		0	0	0		0	0	0
chr6:20121238-21121238	Signal 1	52	rs58102569	6	20563643	G/-	1.04389	(1.03-1.06)	5.91701e-07	0		0	0	0		0	0	0		0	0	0		0	0	0		0	0	0		0	0	0		0	0	0		0	0	0		0	0	0		0	0	0		0	0	0		0	0	0		0	0	0		0	0	0		0	0	0		0	0	0		0	0	0		0	0	0		0	0	0		0	0	0		0	0	0		0	0	0		0	0	0		0	0	0		0	0	0		0	0	0		0	0	0		0	0	0		1	0	0	1	0	0	0
chr6:20121238-21121238	Signal 1	52	rs59800273	6	20621137	A/G	1.04951	(1.03-1.07)	2.41506e-07	0		0	0	0		0	0	0		0	0	0		1	0	0	0.88	1	0	0	0.95	0	0	0		0	0	0		0	0	0		0	0	0		0	0	0		0	0	0		0	0	0		0	0	0		0	0	0		0	0	0		0	0	0		0	0	0		0	0	0		0	0	0		0	0	0		0	0	0		1	0	0	2.48	1	0	0	3.65	1	0	0	0.05	1	0	0	0.05	1	0	0	0.89	1	0	0	0.93	0	0	0		0	0	0		0	0	0
chr6:20121238-21121238	Signal 1	52	rs61663643	6	20621155	A/G	1.04958	(1.03-1.07)	3.61805e-07	0		0	0	0		0	0	0		0	0	0		0	0	0		1	0	0	0.89	0	0	0		0	0	0		0	0	0		0	0	0		0	0	0		0	0	0		1	0	0	1	0	0	0		0	0	0		0	0	0		0	0	0		0	0	0		0	0	0		0	0	0		0	0	0		0	0	0		1	0	0	1	1	0	0	1	0	0	0		0	0	0		0	0	0		0	0	0		0	0	0		1	0	0	1	0	0	0
chr6:20121238-21121238	Signal 1	52	rs6925328	6	20642785	A/G	0.955876	(0.94-0.97)	1.28826e-08	1		0	0	0		0	0	0		0	0	0		0	0	0		0	0	0		0	0	0		0	0	0		0	0	0		0	0	0		0	0	0		0	0	0		0	0	0		0	0	0		0	0	0		0	0	0		0	0	0		0	0	0		0	0	0		0	0	0		1	0	0	0.62	0	0	0		0	0	0		0	0	0		0	0	0		1	0	0	1	0	0	0		0	0	0		0	0	0		0	0	0		0	0	0
chr6:20121238-21121238	Signal 1	52	rs6940200	6	20635262	C/T	1.0536	(1.03-1.07)	2.68545e-08	0		0	0	0		0	0	0		0	0	0		0	0	0		0	0	0		0	0	0		0	0	0		0	0	0		0	0	0		0	0	0		0	0	0		0	0	0		0	0	0		0	0	0		0	0	0		0	0	0		0	0	0		0	0	0		0	0	0		0	0	0		0	0	0		0	0	0		0	0	0		0	0	0		0	0	0		0	0	0		0	0	0		0	0	0		0	0	0		0	0	0
chr6:20121238-21121238	Signal 1	52	rs7758612	6	20639604	G/A	0.955164	(0.94-0.97)	2.21809e-08	0		0	0	0		0	0	0		0	0	0		0	0	0		0	0	0		0	0	0		0	0	0		0	0	0		0	0	0		0	0	0		0	0	0		0	0	0		0	0	0		0	0	0		0	0	0		0	0	0		0	0	0		0	0	0		0	0	0		0	0	0		0	0	0		0	0	0		0	0	0		0	0	0		0	0	0		0	0	0		0	0	0		0	0	0		0	0	0		0	0	0
chr6:20121238-21121238	Signal 1	52	rs7768642	6	20633907	G/A	1.05282	(1.03-1.07)	4.73523e-08	0		0	0	0		0	0	0		0	0	0		0	0	0		0	0	0		0	0	0		0	0	0		0	0	0		0	0	0		0	0	0		0	0	0		0	0	0		0	0	0		0	0	0		0	0	0		0	0	0		0	0	0		0	0	0		0	0	0		0	0	0		0	0	0		0	0	0		0	0	0		0	0	0		0	0	0		0	0	0		0	0	0		0	0	0		0	0	0		0	0	0
chr6:20121238-21121238	Signal 1	52	rs9295472	6	20622352	C/G	1.05411	(1.03-1.07)	1.5402e-08	0		0	0	0		0	0	0		0	0	0		0	0	0		0	0	0		0	0	0		0	0	0		0	0	0		0	0	0		0	0	0		0	0	0		0	0	0		0	0	0		0	0	0		1	0	0	1	1	0	0	1	1	0	0	1	0	0	0		0	0	0		0	0	0		0	0	0		0	0	0		0	0	0		0	0	0		0	0	0		0	0	0		0	0	0		0	0	0		0	0	0		0	0	0
chr6:20121238-21121238	Signal 1	52	rs9350265	6	20612910	C/G	1.04149	(1.02-1.06)	5.67473e-07	0		1	0	0	0.99	0	0	0		0	0	0		1	0	0	1.04	0	0	0		0	0	0		0	0	0		0	0	0		0	0	0		0	0	0		0	0	0		0	0	0		0	0	0		0	0	0		0	0	0		0	0	0		0	0	0		0	0	0		0	0	0		0	0	0		0	0	0		0	0	0		0	0	0		0	0	0		0	0	0		1	0	0	1.91	1	0	0	1	0	0	0		0	0	0		0	0	0
chr6:20121238-21121238	Signal 1	52	rs9350267	6	20613536	C/T	1.04187	(1.02-1.06)	4.8381e-07	0		0	0	0		0	0	0		0	0	0		0	0	0		0	0	0		0	0	0		0	0	0		0	0	0		0	0	0		0	0	0		0	0	0		0	0	0		0	0	0		0	0	0		0	0	0		0	0	0		0	0	0		0	0	0		0	0	0		0	0	0		0	0	0		0	0	0		0	0	0		0	0	0		0	0	0		0	0	0		0	0	0		0	0	0		0	0	0		0	0	0
chr6:20121238-21121238	Signal 1	52	rs9356739	6	20614682	C/G	1.04123	(1.02-1.06)	4.51954e-07	0		0	0	0		0	0	0		0	0	0		0	0	0		0	0	0		0	0	0		0	0	0		0	0	0		0	0	0		0	0	0		0	0	0		0	0	0		0	0	0		0	0	0		0	0	0		0	0	0		0	0	0		0	0	0		0	0	0		0	0	0		0	0	0		1	0	0	0.96	1	0	0	0.64	0	0	0		0	0	0		0	0	0		0	0	0		0	0	0		0	0	0		0	0	0
chr6:20121238-21121238	Signal 1	52	rs9356740	6	20614714	C/T	1.04114	(1.02-1.06)	5.41435e-07	0		0	0	0		0	0	0		0	0	0		0	0	0		0	0	0		0	0	0		0	0	0		0	0	0		0	0	0		0	0	0		0	0	0		0	0	0		0	0	0		0	0	0		0	0	0		0	0	0		0	0	0		1	1	NA	28.33	1	1	NA	435.13	1	1	NA	211.81	0	0	0		0	0	0		0	0	0		0	0	0		0	0	0		0	0	0		0	0	0		0	0	0		0	0	0		0	0	0
chr6:20121238-21121238	Signal 1	52	rs9358350	6	20596192	G/A	1.04684	(1.03-1.06)	1.86189e-07	0		0	0	0		0	0	0		0	0	0		0	0	0		0	0	0		0	0	0		0	0	0		0	0	0		0	0	0		0	0	0		0	0	0		0	0	0		0	0	0		1	0	0	1	0	0	0		0	0	0		0	0	0		0	0	0		0	0	0		0	0	0		0	0	0		0	0	0		0	0	0		0	0	0		0	0	0		0	0	0		0	0	0		0	0	0		0	0	0		0	0	0
chr6:20121238-21121238	Signal 1	52	rs9358353	6	20612724	C/T	1.04148	(1.02-1.06)	5.84627e-07	0		0	0	0		0	0	0		0	0	0		0	0	0		0	0	0		0	0	0		0	0	0		0	0	0		0	0	0		0	0	0		0	0	0		0	0	0		0	0	0		0	0	0		0	0	0		0	0	0		0	0	0		1	0	0	0.96	0	0	0		0	0	0		0	0	0		0	0	0		0	0	0		0	0	0		0	0	0		0	0	0		0	0	0		0	0	0		0	0	0		0	0	0
chr6:20121238-21121238	Signal 1	52	rs9368207	6	20585473	T/C	1.04495	(1.03-1.06)	4.20181e-07	0		0	0	0		0	0	0		0	0	0		0	0	0		0	0	0		0	0	0		0	0	0		0	0	0		0	0	0		0	0	0		0	0	0		1	0	0	1	0	0	0		0	0	0		0	0	0		0	0	0		1	0	0	1	0	0	0		0	0	0		0	0	0		0	0	0		0	0	0		0	0	0		1	0	0	1	1	0	0	1	0	0	0		1	0	0	1	0	0	0		0	0	0		0	0	0
chr6:20121238-21121238	Signal 1	52	rs9368209	6	20590287	G/C	1.04685	(1.03-1.06)	1.79127e-07	0		0	0	0		0	0	0		1	NA	1	0.03	1	NA	1	0.04	1	NA	1	0.05	0	0	0		0	0	0		0	0	0		0	0	0		0	0	0		0	0	0		0	0	0		0	0	0		0	0	0		0	0	0		0	0	0		0	0	0		1	0	0	0.48	1	0	0	0.33	1	NA	1	2.53	1	NA	1	0.35	1	0	0	1	0	0	0		0	0	0		0	0	0		1	NA	1	0.04	1	NA	1	0.07	0	0	0		0	0	0		0	0	0
chr6:20121238-21121238	Signal 1	52	rs9368213	6	20617659	T/A	1.04205	(1.03-1.06)	3.82734e-07	0		0	0	0		0	0	0		0	0	0		0	0	0		1	0	0	0.96	0	0	0		0	0	0		0	0	0		0	0	0		0	0	0		0	0	0		1	NA	1	0.18	0	0	0		0	0	0		0	0	0		0	0	0		0	0	0		0	0	0		0	0	0		1	NA	1	0.28	0	0	0		0	0	0		0	0	0		0	0	0		1	0	0	0.89	1	NA	1	0.55	1	0	0	0.92	0	0	0		0	0	0		0	0	0
chr6:20121238-21121238	Signal 1	52	rs9460537	6	20632110	C/T	1.05328	(1.03-1.07)	3.85196e-08	0		0	0	0		0	0	0		0	0	0		0	0	0		0	0	0		0	0	0		0	0	0		0	0	0		0	0	0		0	0	0		0	0	0		0	0	0		0	0	0		0	0	0		0	0	0		0	0	0		0	0	0		0	0	0		0	0	0		0	0	0		0	0	0		0	0	0		0	0	0		0	0	0		0	0	0		0	0	0		0	0	0		0	0	0		0	0	0		0	0	0
chr6:20121238-21121238	Signal 1	52	rs9460538	6	20640537	G/A	0.95609	(0.94-0.97)	1.75486e-08	0		0	0	0		0	0	0		0	0	0		0	0	0		0	0	0		0	0	0		0	0	0		0	0	0		0	0	0		0	0	0		0	0	0		1	NA	1	0.26	0	0	0		0	0	0		1	0	0	1.17	1	0	0	0.52	1	0	0	0.25	0	0	0		0	0	0		0	0	0		0	0	0		0	0	0		0	0	0		0	0	0		0	0	0		0	0	0		0	0	0		0	0	0		0	0	0		0	0	0
chr6:20121238-21121238	Signal 1	52	rs9465837	6	20624179	C/G	1.05425	(1.03-1.08)	1.65796e-07	0		0	0	0		0	0	0		0	0	0		0	0	0		0	0	0		0	0	0		0	0	0		0	0	0		0	0	0		0	0	0		0	0	0		0	0	0		0	0	0		1	1	NA	4.08	0	0	0		0	0	0		0	0	0		1	0	0	1	1	0	0	1	1	0	0	1	1	0	0	1	0	0	0		0	0	0		0	0	0		0	0	0		1	1	NA	36.96	0	0	0		0	0	0		0	0	0		0	0	0
chr6:20121238-21121238	Signal 1	52	rs9465841	6	20629708	C/T	1.05338	(1.03-1.07)	3.28707e-08	0		0	0	0		0	0	0		1	0	0	1	1	0	0	1	0	0	0		0	0	0		0	0	0		0	0	0		0	0	0		0	0	0		0	0	0		0	0	0		0	0	0		0	0	0		0	0	0		0	0	0		0	0	0		0	0	0		0	0	0		0	0	0		1	0	0	1	0	0	0		0	0	0		0	0	0		0	0	0		0	0	0		0	0	0		0	0	0		0	0	0		0	0	0
chr6:20121238-21121238	Signal 1	52	rs9465845	6	20633297	G/T	0.954582	(0.94-0.97)	1.78555e-08	0		0	0	0		0	0	0		1	1	NA	2.73	1	0	0	2.35	1	0	0	1.57	0	0	0		0	0	0		0	0	0		0	0	0		0	0	0		0	0	0		1	0	0	1	0	0	0		0	0	0		1	1	NA	1.94	0	0	0		1	1	NA	28.28	0	0	0		0	0	0		0	0	0		0	0	0		0	0	0		0	0	0		0	0	0		0	0	0		0	0	0		1	0	0	1	0	0	0		1	0	0	1	1	0	0	1
chr6:20121238-21121238	Signal 1	52	rs9465846	6	20634341	C/T	1.05318	(1.03-1.07)	2.50263e-08	0		0	0	0		0	0	0		1	0	0	1.01	1	0	0	1.01	1	0	0	1.03	0	0	0		0	0	0		0	0	0		0	0	0		0	0	0		0	0	0		0	0	0		0	0	0		0	0	0		0	0	0		0	0	0		1	0	0	1	0	0	0		1	1	NA	6.76	0	0	0		0	0	0		0	0	0		0	0	0		0	0	0		0	0	0		0	0	0		0	0	0		0	0	0		0	0	0		0	0	0
chr6:20121238-21121238	Signal 1	52	rs9465847	6	20634428	G/T	1.0539	(1.03-1.07)	3.13178e-08	0		0	0	0		0	0	0		0	0	0		0	0	0		0	0	0		0	0	0		0	0	0		0	0	0		0	0	0		0	0	0		0	0	0		1	0	0	1.02	0	0	0		0	0	0		0	0	0		0	0	0		0	0	0		0	0	0		0	0	0		0	0	0		0	0	0		0	0	0		0	0	0		0	0	0		0	0	0		0	0	0		0	0	0		0	0	0		0	0	0		0	0	0
chr6:20121238-21121238	Signal 1	52	rs9465850	6	20639409	C/T	1.05125	(1.03-1.07)	5.85115e-08	0		0	0	0		0	0	0		0	0	0		0	0	0		0	0	0		0	0	0		0	0	0		0	0	0		0	0	0		0	0	0		0	0	0		0	0	0		0	0	0		0	0	0		0	0	0		0	0	0		0	0	0		0	0	0		0	0	0		0	0	0		0	0	0		0	0	0		0	0	0		0	0	0		0	0	0		0	0	0		1	0	0	1.02	0	0	0		0	0	0		0	0	0
chr6:20121238-21121238	Signal 1	52	rs9465851	6	20640316	C/T	0.956707	(0.94-0.97)	3.58073e-08	0		1	0	0	0.19	1	1	NA	30.7	1	0	0	22.29	1	0	0	5.27	1	0	0	2.63	1	0	0	1	1	NA	1	0.11	1	0	0	1	1	0	0	1	1	0	0	1	1	0	0	1	1	0	0	12.09	1	0	0	1.02	1	1	NA	28.28	0	0	0		0	0	0		0	0	0		1	0	0	46.33	1	0	0	42.71	1	0	0	32.53	1	0	0	187.94	0	0	0		0	0	0		0	0	0		1	1	NA	262.01	1	1	NA	17.53	1	1	NA	12.15	0	0	0		0	0	0		0	0	0
chr6:20121238-21121238	Signal 1	52	rs9465852	6	20641900	G/A	0.956622	(0.94-0.97)	1.92842e-08	0		1	0	0	1.01	0	0	0		0	0	0		0	0	0		0	0	0		0	0	0		0	0	0		0	0	0		0	0	0		0	0	0		0	0	0		0	0	0		0	0	0		0	0	0		0	0	0		0	0	0		0	0	0		0	0	0		0	0	0		0	0	0		0	0	0		0	0	0		0	0	0		0	0	0		0	0	0		0	0	0		0	0	0		0	0	0		0	0	0		0	0	0
chr6:20121238-21121238	Signal 1	52	rs978986	6	20613927	T/C	1.04151	(1.02-1.06)	5.63384e-07	0		0	0	0		0	0	0		0	0	0		0	0	0		0	0	0		0	0	0		0	0	0		0	0	0		0	0	0		0	0	0		0	0	0		0	0	0		0	0	0		0	0	0		0	0	0		0	0	0		0	0	0		0	0	0		0	0	0		0	0	0		0	0	0		0	0	0		0	0	0		0	0	0		0	0	0		0	0	0		0	0	0		0	0	0		0	0	0		0	0	0
chr6:20121238-21121238	Signal 1	52	rs978988	6	20613775	A/G	1.04151	(1.02-1.06)	5.61316e-07	0		0	0	0		0	0	0		0	0	0		0	0	0		0	0	0		0	0	0		0	0	0		0	0	0		0	0	0		0	0	0		0	0	0		0	0	0		0	0	0		0	0	0		0	0	0		0	0	0		0	0	0		0	0	0		0	0	0		0	0	0		0	0	0		0	0	0		0	0	0		0	0	0		0	0	0		0	0	0		0	0	0		0	0	0		0	0	0		0	0	0
chr7:139442304-140442304	Signal 1	4	rs13235624	7	139943267	C/T	1.06002	(1.04-1.08)	7.76776e-14	1		0	0	0		0	0	0		0	0	0		0	0	0		0	0	0		0	0	0		0	0	0		0	0	0		0	0	0		0	0	0		0	0	0		0	0	0		0	0	0		0	0	0		0	0	0		0	0	0		0	0	0		0	0	0		0	0	0		0	0	0		0	0	0		0	0	0		0	0	0		0	0	0		0	0	0		0	0	0		0	0	0		0	0	0		0	0	0		1	NA	1	0.23
chr7:139442304-140442304	Signal 1	4	rs11977670	7	139942304	G/A	1.05819	(1.04-1.07)	4.39244e-13	1		0	0	0		0	0	0		0	0	0		0	0	0		0	0	0		0	0	0		0	0	0		0	0	0		0	0	0		0	0	0		0	0	0		0	0	0		0	0	0		0	0	0		0	0	0		0	0	0		0	0	0		0	0	0		0	0	0		0	0	0		0	0	0		0	0	0		0	0	0		0	0	0		0	0	0		0	0	0		0	0	0		0	0	0		0	0	0		0	0	0
chr7:139442304-140442304	Signal 1	4	rs2003526	7	139943889	A/G	1.06254	(1.05-1.08)	1.52529e-14	1		0	0	0		0	0	0		0	0	0		1	0	0	1	1	0	0	1	0	0	0		0	0	0		0	0	0		0	0	0		0	0	0		0	0	0		1	0	0	1.03	0	0	0		0	0	0		1	0	0	1	0	0	0		1	0	0	1	0	0	0		0	0	0		0	0	0		0	0	0		0	0	0		0	0	0		0	0	0		0	0	0		1	0	0	1	1	0	0	1	0	0	0		0	0	0		0	0	0
chr7:139442304-140442304	Signal 1	4	rs5887960	7	139943703	T/-	1.0644	(1.05-1.08)	7.83784e-14	1		0	0	0		1	0	0	1	0	0	0		1	0	0	0.98	1	0	0	0.99	1	0	0	1	0	0	0		1	0	0	1	0	0	0		1	0	0	1	1	0	0	1	1	0	0	0.92	1	0	0	1	1	0	0	0.99	0	0	0		0	0	0		0	0	0		0	0	0		0	0	0		0	0	0		0	0	0		0	0	0		0	0	0		0	0	0		0	0	0		1	0	0	1	1	0	0	0.96	0	0	0		0	0	0		0	0	0
chr7:143574929-144574929	Signal 1	2	rs720475	7	144074929	G/A	0.949777	(0.93-0.97)	6.12345e-09	0		0	0	0		0	0	0		0	0	0		0	0	0		0	0	0		0	0	0		0	0	0		0	0	0		0	0	0		0	0	0		0	0	0		0	0	0		0	0	0		0	0	0		0	0	0		0	0	0		0	0	0		0	0	0		0	0	0		0	0	0		0	0	0		0	0	0		0	0	0		0	0	0		0	0	0		0	0	0		0	0	0		0	0	0		0	0	0		0	0	0
chr7:143574929-144574929	Signal 1	2	rs62485509	7	144048902	G/T	0.941788	(0.92-0.96)	3.90636e-09	0		0	0	0		0	0	0		0	0	0		0	0	0		0	0	0		0	0	0		0	0	0		0	0	0		0	0	0		0	0	0		0	0	0		0	0	0		0	0	0		0	0	0		0	0	0		0	0	0		0	0	0		0	0	0		0	0	0		0	0	0		0	0	0		0	0	0		0	0	0		0	0	0		0	0	0		0	0	0		0	0	0		0	0	0		0	0	0		0	0	0
chr8:75730301-76917937	Signal 2	8	rs11373454	8	76230875	-/AA	1.09433	(1.07-1.12)	9.2224e-18	0		0	0	0		0	0	0		0	0	0		0	0	0		0	0	0		0	0	0		0	0	0		0	0	0		0	0	0		0	0	0		0	0	0		1	0	0	3.58	0	0	0		0	0	0		0	0	0		0	0	0		0	0	0		0	0	0		0	0	0		0	0	0		0	0	0		0	0	0		0	0	0		0	0	0		0	0	0		0	0	0		1	0	0	2.33	0	0	0		0	0	0		0	0	0
chr8:75730301-76917937	Signal 2	8	rs6472903	8	76230301	G/T	1.09554	(1.07-1.12)	2.11388e-18	0		0	0	0		1	1	NA	1.13	1	0	0	1.01	1	0	0	1.01	1	0	0	1.03	1	0	0	1.04	1	0	0	1.29	1	0	0	1	1	0	0	1.02	1	0	0	1.04	1	0	0	1.09	0	0	0		1	0	0	1.06	1	0	0	1.01	0	0	0		0	0	0		0	0	0		0	0	0		0	0	0		0	0	0		0	0	0		1	0	0	1.02	1	0	0	1.01	0	0	0		0	0	0		1	1	NA	1.29	1	1	NA	1.27	0	0	0		0	0	0		0	0	0
chr8:75730301-76917937	Signal 2	8	rs1397734	8	76247693	A/G	1.093	(1.07-1.11)	1.5026e-17	0		0	0	0		0	0	0		0	0	0		0	0	0		0	0	0		1	0	0	1	0	0	0		1	0	0	1	1	0	0	1	1	0	0	1	1	0	0	1	0	0	0		0	0	0		0	0	0		0	0	0		0	0	0		0	0	0		0	0	0		0	0	0		0	0	0		0	0	0		0	0	0		0	0	0		0	0	0		0	0	0		0	0	0		0	0	0		0	0	0		1	0	0	1	0	0	0
chr8:75730301-76917937	Signal 2	8	rs1511243	8	76230943	A/G	1.09716	(1.08-1.12)	1.13065e-18	0		0	0	0		0	0	0		0	0	0		0	0	0		0	0	0		0	0	0		0	0	0		0	0	0		0	0	0		0	0	0		0	0	0		0	0	0		0	0	0		0	0	0		0	0	0		0	0	0		0	0	0		0	0	0		0	0	0		0	0	0		0	0	0		0	0	0		0	0	0		0	0	0		0	0	0		0	0	0		0	0	0		0	0	0		0	0	0		1	NA	1	0.01
chr8:75730301-76917937	Signal 2	8	rs201682312	8	76239275	-/A	1.09335	(1.07-1.12)	2.39506e-17	0		0	0	0		0	0	0		0	0	0		0	0	0		0	0	0		0	0	0		0	0	0		0	0	0		0	0	0		0	0	0		0	0	0		0	0	0		0	0	0		0	0	0		0	0	0		0	0	0		0	0	0		0	0	0		0	0	0		0	0	0		0	0	0		0	0	0		0	0	0		0	0	0		0	0	0		1	NA	1	0.24	1	NA	1	0.21	0	0	0		0	0	0		0	0	0
chr8:75730301-76917937	Signal 2	8	rs4466377	8	76241229	A/G	1.09773	(1.08-1.12)	6.53704e-19	0		0	0	0		0	0	0		0	0	0		0	0	0		0	0	0		0	0	0		0	0	0		0	0	0		0	0	0		0	0	0		0	0	0		0	0	0		0	0	0		0	0	0		0	0	0		0	0	0		0	0	0		0	0	0		0	0	0		0	0	0		0	0	0		1	0	0	0.04	1	NA	1	0.03	0	0	0		0	0	0		0	0	0		0	0	0		0	0	0		0	0	0		0	0	0
chr8:75730301-76917937	Signal 2	8	rs9693964	8	76240302	T/C	1.09634	(1.07-1.12)	2.09666e-18	0		0	0	0		0	0	0		0	0	0		0	0	0		0	0	0		0	0	0		0	0	0		0	0	0		0	0	0		0	0	0		0	0	0		0	0	0		0	0	0		0	0	0		0	0	0		0	0	0		0	0	0		1	0	0	0.98	1	0	0	0.99	0	0	0		0	0	0		0	0	0		0	0	0		0	0	0		1	0	0	1	0	0	0		0	0	0		0	0	0		0	0	0		0	0	0
chr8:75730301-76917937	Signal 2	8	rs6472904	8	76236251	C/A	1.0982	(1.08-1.12)	4.09474e-19	0		0	0	0		0	0	0		0	0	0		0	0	0		0	0	0		0	0	0		0	0	0		0	0	0		0	0	0		0	0	0		0	0	0		1	0	0	1	0	0	0		0	0	0		0	0	0		0	0	0		0	0	0		0	0	0		0	0	0		0	0	0		0	0	0		0	0	0		0	0	0		0	0	0		0	0	0		0	0	0		1	0	0	1	0	0	0		1	0	0	1	1	0	0	1
chr8:75730301-76917937	Signal 3	16	rs1813040	8	76296108	T/C	0.963759	(0.95-0.98)	1.12574e-06	0		0	0	0		0	0	0		0	0	0		0	0	0		0	0	0		0	0	0		0	0	0		0	0	0		0	0	0		0	0	0		0	0	0		1	0	0	1	0	0	0		0	0	0		0	0	0		0	0	0		0	0	0		0	0	0		0	0	0		0	0	0		0	0	0		0	0	0		0	0	0		0	0	0		0	0	0		0	0	0		1	0	0	1	0	0	0		0	0	0		0	0	0
chr8:75730301-76917937	Signal 3	16	rs1117111	8	76297151	G/A	0.96387	(0.95-0.98)	1.33562e-06	0		0	0	0		0	0	0		0	0	0		0	0	0		0	0	0		0	0	0		0	0	0		0	0	0		0	0	0		0	0	0		0	0	0		0	0	0		0	0	0		0	0	0		0	0	0		0	0	0		0	0	0		0	0	0		0	0	0		0	0	0		0	0	0		1	0	0	1	1	0	0	1	0	0	0		0	0	0		0	0	0		0	0	0		0	0	0		0	0	0		0	0	0
chr8:75730301-76917937	Signal 3	16	rs111875867	8	76356251	G/C	1.07906	(1.05-1.11)	1.74365e-07	0		0	0	0		0	0	0		0	0	0		0	0	0		0	0	0		0	0	0		0	0	0		0	0	0		0	0	0		0	0	0		0	0	0		0	0	0		0	0	0		0	0	0		0	0	0		0	0	0		0	0	0		0	0	0		0	0	0		0	0	0		0	0	0		0	0	0		0	0	0		0	0	0		0	0	0		0	0	0		0	0	0		1	NA	1	0.03	0	0	0		0	0	0
chr8:75730301-76917937	Signal 3	16	rs11779736	8	76344033	C/T	1.07375	(1.04-1.10)	6.57859e-07	0		0	0	0		0	0	0		0	0	0		0	0	0		0	0	0		0	0	0		0	0	0		0	0	0		0	0	0		0	0	0		0	0	0		0	0	0		0	0	0		0	0	0		0	0	0		0	0	0		0	0	0		0	0	0		0	0	0		0	0	0		0	0	0		0	0	0		0	0	0		0	0	0		0	0	0		0	0	0		0	0	0		0	0	0		0	0	0		0	0	0
chr8:75730301-76917937	Signal 3	16	rs1460250	8	76322345	G/A	0.964993	(0.95-0.98)	1.47375e-06	0		0	0	0		0	0	0		0	0	0		0	0	0		0	0	0		0	0	0		0	0	0		0	0	0		0	0	0		0	0	0		0	0	0		0	0	0		1	0	0	1	0	0	0		0	0	0		0	0	0		0	0	0		0	0	0		0	0	0		0	0	0		0	0	0		0	0	0		0	0	0		0	0	0		0	0	0		0	0	0		0	0	0		0	0	0		0	0	0		0	0	0
chr8:75730301-76917937	Signal 3	16	rs17303163	8	76330782	T/C	1.07595	(1.05-1.11)	1.81249e-07	0		0	0	0		0	0	0		0	0	0		0	0	0		0	0	0		0	0	0		0	0	0		0	0	0		0	0	0		0	0	0		0	0	0		0	0	0		0	0	0		0	0	0		0	0	0		0	0	0		0	0	0		0	0	0		0	0	0		0	0	0		0	0	0		0	0	0		0	0	0		0	0	0		0	0	0		0	0	0		0	0	0		0	0	0		0	0	0		0	0	0
chr8:75730301-76917937	Signal 3	16	rs17303366	8	76346061	A/G	1.07326	(1.04-1.10)	1.29827e-07	0		0	0	0		0	0	0		0	0	0		0	0	0		0	0	0		1	1	NA	1.77	1	1	NA	9.27	1	0	0	5.85	1	0	0	3.35	1	0	0	4.06	1	0	0	12.46	0	0	0		0	0	0		0	0	0		1	0	0	0.98	0	0	0		0	0	0		0	0	0		0	0	0		0	0	0		1	0	0	1	0	0	0		0	0	0		0	0	0		1	NA	1	0.02	1	0	0	1.15	0	0	0		0	0	0		0	0	0		0	0	0
chr8:75730301-76917937	Signal 3	16	rs17303554	8	76354495	A/G	1.07388	(1.04-1.10)	1.53523e-08	0		0	0	0		0	0	0		0	0	0		0	0	0		0	0	0		0	0	0		0	0	0		0	0	0		0	0	0		0	0	0		0	0	0		0	0	0		0	0	0		0	0	0		1	0	0	1.02	1	0	0	1.49	1	0	0	1.73	0	0	0		0	0	0		0	0	0		0	0	0		0	0	0		0	0	0		0	0	0		0	0	0		0	0	0		0	0	0		0	0	0		0	0	0		0	0	0
chr8:75730301-76917937	Signal 3	16	rs2014238	8	76299353	C/T	0.963448	(0.95-0.98)	9.34045e-07	0		0	0	0		0	0	0		0	0	0		0	0	0		0	0	0		0	0	0		0	0	0		0	0	0		0	0	0		0	0	0		0	0	0		0	0	0		0	0	0		0	0	0		0	0	0		0	0	0		0	0	0		0	0	0		0	0	0		0	0	0		0	0	0		0	0	0		0	0	0		0	0	0		0	0	0		0	0	0		0	0	0		0	0	0		0	0	0		0	0	0
chr8:75730301-76917937	Signal 3	16	rs2980248	8	76327920	G/A	0.963043	(0.95-0.98)	8.51892e-07	0		0	0	0		0	0	0		0	0	0		0	0	0		0	0	0		0	0	0		0	0	0		0	0	0		0	0	0		0	0	0		0	0	0		0	0	0		0	0	0		0	0	0		0	0	0		0	0	0		0	0	0		0	0	0		0	0	0		0	0	0		0	0	0		0	0	0		0	0	0		0	0	0		0	0	0		0	0	0		0	0	0		0	0	0		0	0	0		0	0	0
chr8:75730301-76917937	Signal 3	16	rs4606034	8	76330151	C/T	1.07322	(1.04-1.10)	4.77519e-07	0		0	0	0		0	0	0		0	0	0		0	0	0		0	0	0		0	0	0		0	0	0		0	0	0		0	0	0		0	0	0		0	0	0		0	0	0		0	0	0		0	0	0		0	0	0		0	0	0		0	0	0		1	0	0	1.93	1	0	0	1.88	1	0	0	1.42	1	0	0	2.39	1	0	0	2.04	1	0	0	3.58	0	0	0		0	0	0		0	0	0		1	0	0	1.02	1	0	0	1	1	0	0	1	0	0	0
chr8:75730301-76917937	Signal 3	16	rs7004895	8	76360865	C/T	1.08024	(1.05-1.11)	2.22906e-07	0		0	0	0		0	0	0		0	0	0		0	0	0		0	0	0		0	0	0		0	0	0		0	0	0		0	0	0		0	0	0		0	0	0		0	0	0		0	0	0		0	0	0		0	0	0		0	0	0		0	0	0		0	0	0		0	0	0		0	0	0		0	0	0		0	0	0		0	0	0		0	0	0		0	0	0		0	0	0		0	0	0		0	0	0		1	1	NA	19.83	0	0	0
chr8:75730301-76917937	Signal 3	16	rs7005019	8	76360806	G/T	1.07987	(1.05-1.11)	1.70456e-07	0		1	0	0	1.59	0	0	0		1	1	NA	2.4	0	0	0		0	0	0		0	0	0		0	0	0		0	0	0		0	0	0		0	0	0		0	0	0		0	0	0		1	0	0	0.75	0	0	0		0	0	0		0	0	0		0	0	0		1	1	NA	8.7	1	1	NA	17.15	1	1	NA	2.28	0	0	0		0	0	0		0	0	0		1	1	NA	714.59	1	1	NA	4961.3	1	0	0	1	1	0	0	1	0	0	0		0	0	0		0	0	0
chr8:75730301-76917937	Signal 3	16	rs73688886	8	76355150	G/A	1.07851	(1.05-1.11)	2.93198e-07	0		0	0	0		0	0	0		0	0	0		0	0	0		0	0	0		0	0	0		0	0	0		0	0	0		0	0	0		0	0	0		0	0	0		0	0	0		0	0	0		0	0	0		0	0	0		0	0	0		0	0	0		0	0	0		0	0	0		0	0	0		0	0	0		0	0	0		0	0	0		0	0	0		0	0	0		0	0	0		0	0	0		0	0	0		0	0	0		0	0	0
chr8:75730301-76917937	Signal 3	16	rs77161442	8	76353701	A/C	1.08154	(1.05-1.11)	2.04691e-07	0		0	0	0		0	0	0		0	0	0		0	0	0		0	0	0		0	0	0		0	0	0		0	0	0		0	0	0		1	0	0	1	0	0	0		0	0	0		0	0	0		0	0	0		0	0	0		0	0	0		0	0	0		0	0	0		0	0	0		0	0	0		0	0	0		0	0	0		0	0	0		0	0	0		0	0	0		0	0	0		0	0	0		0	0	0		0	0	0		1	NA	1	0.61
chr8:75730301-76917937	Signal 3	16	rs78726044	8	76340086	C/G	1.07503	(1.04-1.11)	2.43645e-07	0		0	0	0		0	0	0		0	0	0		0	0	0		0	0	0		0	0	0		0	0	0		0	0	0		0	0	0		0	0	0		0	0	0		0	0	0		0	0	0		0	0	0		1	0	0	1.04	0	0	0		1	0	0	1.06	1	NA	1	0.3	0	0	0		1	NA	1	0.4	1	NA	1	0.13	1	0	0	0.7	1	0	0	0.89	1	0	0	2118.75	1	0	0	4947.5	0	0	0		0	0	0		0	0	0		0	0	0		0	0	0
chr8:101978959-102978959	Signal 1	47	rs10086359	8	102398725	C/G	1.05829	(1.04-1.08)	1.57607e-13	1		0	0	0		0	0	0		0	0	0		0	0	0		0	0	0		0	0	0		1	NA	1	0.52	0	0	0		0	0	0		0	0	0		1	0	0	1	0	0	0		0	0	0		0	0	0		0	0	0		0	0	0		0	0	0		0	0	0		0	0	0		0	0	0		0	0	0		0	0	0		0	0	0		0	0	0		0	0	0		0	0	0		0	0	0		0	0	0		0	0	0		0	0	0
chr8:101978959-102978959	Signal 1	47	rs10086534	8	102398676	G/A	1.05754	(1.04-1.08)	4.83446e-13	1		0	0	0		0	0	0		0	0	0		0	0	0		0	0	0		0	0	0		0	0	0		0	0	0		0	0	0		0	0	0		0	0	0		0	0	0		0	0	0		0	0	0		0	0	0		0	0	0		0	0	0		0	0	0		0	0	0		0	0	0		0	0	0		0	0	0		0	0	0		0	0	0		0	0	0		0	0	0		0	0	0		0	0	0		0	0	0		0	0	0
chr8:101978959-102978959	Signal 1	47	rs10086972	8	102416213	A/T	1.06209	(1.04-1.08)	2.21156e-13	0		0	0	0		0	0	0		0	0	0		0	0	0		0	0	0		0	0	0		0	0	0		0	0	0		0	0	0		0	0	0		0	0	0		0	0	0		0	0	0		0	0	0		0	0	0		0	0	0		0	0	0		0	0	0		0	0	0		0	0	0		0	0	0		0	0	0		0	0	0		0	0	0		0	0	0		0	0	0		0	0	0		0	0	0		0	0	0		0	0	0
chr8:101978959-102978959	Signal 1	47	rs10089226	8	102398847	A/G	1.05829	(1.04-1.08)	1.57549e-13	1		0	0	0		0	0	0		0	0	0		0	0	0		0	0	0		0	0	0		0	0	0		0	0	0		0	0	0		0	0	0		0	0	0		0	0	0		0	0	0		0	0	0		0	0	0		1	NA	1	0.24	0	0	0		0	0	0		0	0	0		0	0	0		0	0	0		0	0	0		0	0	0		0	0	0		0	0	0		0	0	0		1	NA	1	0.4	0	0	0		0	0	0		0	0	0
chr8:101978959-102978959	Signal 1	47	rs10094168	8	102400593	A/T	1.05829	(1.04-1.08)	1.58623e-13	1		0	0	0		1	0	0	7.56	1	0	0	9.49	1	0	0	10.26	1	0	0	8.95	1	0	0	0.99	1	0	0	2.6	1	0	0	1	1	0	0	0.99	1	0	0	1	1	0	0	1	1	1	NA	4.83	1	0	0	1	1	0	0	0.85	0	0	0		0	0	0		0	0	0		0	0	0		0	0	0		0	0	0		0	0	0		0	0	0		0	0	0		0	0	0		0	0	0		1	0	0	4.53	1	0	0	3.83	1	1	NA	12.35	1	0	0	2.39	0	0	0
chr8:101978959-102978959	Signal 1	47	rs10097780	8	102401046	G/A	1.05828	(1.04-1.08)	1.56667e-13	1		0	0	0		1	1	NA	4.13	0	0	0		0	0	0		0	0	0		0	0	0		0	0	0		0	0	0		0	0	0		0	0	0		0	0	0		0	0	0		1	0	0	1	0	0	0		0	0	0		0	0	0		0	0	0		0	0	0		0	0	0		0	0	0		0	0	0		0	0	0		0	0	0		0	0	0		0	0	0		0	0	0		0	0	0		0	0	0		1	0	0	1	0	0	0
chr8:101978959-102978959	Signal 1	47	rs10098190	8	102394180	G/A	1.05787	(1.04-1.08)	1.85041e-13	0		0	0	0		0	0	0		0	0	0		1	0	0	1.01	1	0	0	1.06	0	0	0		0	0	0		0	0	0		0	0	0		0	0	0		0	0	0		0	0	0		0	0	0		0	0	0		1	0	0	1.16	1	0	0	1	1	0	0	1	1	1	NA	7.22	1	1	NA	15.9	0	0	0		1	1	NA	2.27	0	0	0		0	0	0		0	0	0		1	0	0	1	0	0	0		1	0	0	1.01	0	0	0		0	0	0		0	0	0
chr8:101978959-102978959	Signal 1	47	rs10098995	8	102419151	C/T	1.06204	(1.04-1.08)	2.5313e-13	0		0	0	0		1	0	0	0.47	0	0	0		1	0	0	1	1	0	0	1.61	0	0	0		0	0	0		0	0	0		0	0	0		1	0	0	1.01	0	0	0		0	0	0		0	0	0		0	0	0		1	1	NA	16.52	1	1	NA	206.74	1	1	NA	2616.2	1	1	NA	39.8	1	1	NA	40.13	1	0	0	57.78	1	0	0	16.04	1	0	0	2.24	1	0	0	1.92	0	0	0		0	0	0		1	0	0	0.98	0	0	0		0	0	0		0	0	0		0	0	0
chr8:101978959-102978959	Signal 1	47	rs10106346	8	102387329	T/C	1.06185	(1.04-1.08)	3.49614e-13	1		0	0	0		0	0	0		0	0	0		0	0	0		1	0	0	2.29	0	0	0		0	0	0		0	0	0		0	0	0		0	0	0		0	0	0		1	0	0	34.04	0	0	0		0	0	0		0	0	0		0	0	0		1	NA	1	0.13	0	0	0		0	0	0		0	0	0		0	0	0		0	0	0		0	0	0		1	NA	1	0.01	1	0	0	0	0	0	0		1	0	0	1.1	0	0	0		1	NA	1	0.03	0	0	0
chr8:101978959-102978959	Signal 1	47	rs10112905	8	102403453	C/G	1.06076	(1.04-1.08)	2.57429e-14	1		1	0	0	1.06	0	0	0		0	0	0		0	0	0		0	0	0		0	0	0		0	0	0		0	0	0		0	0	0		0	0	0		0	0	0		0	0	0		1	0	0	1	0	0	0		0	0	0		0	0	0		0	0	0		1	0	0	1	1	0	0	1	1	0	0	0.99	1	0	0	0.99	0	0	0		0	0	0		0	0	0		0	0	0		0	0	0		0	0	0		0	0	0		1	0	0	1	0	0	0
chr8:101978959-102978959	Signal 1	47	rs13258434	8	102392085	G/A	1.05927	(1.04-1.08)	9.97541e-14	1		0	0	0		0	0	0		0	0	0		0	0	0		0	0	0		0	0	0		0	0	0		0	0	0		0	0	0		0	0	0		0	0	0		0	0	0		0	0	0		0	0	0		1	0	0	1.15	1	0	0	1	1	0	0	1	1	1	NA	17.52	1	1	NA	37.66	1	0	0	12.39	1	1	NA	16.15	0	0	0		0	0	0		1	0	0	1.03	1	1	NA	1.16	0	0	0		0	0	0		0	0	0		0	0	0		0	0	0
chr8:101978959-102978959	Signal 1	47	rs13259800	8	102391974	T/A	1.05889	(1.04-1.08)	7.91282e-14	1		0	0	0		0	0	0		0	0	0		0	0	0		0	0	0		0	0	0		0	0	0		0	0	0		0	0	0		0	0	0		0	0	0		0	0	0		0	0	0		0	0	0		1	0	0	1.18	1	0	0	1.01	1	0	0	1.03	0	0	0		0	0	0		1	1	NA	1.19	0	0	0		0	0	0		0	0	0		0	0	0		0	0	0		0	0	0		0	0	0		0	0	0		0	0	0		0	0	0
chr8:101978959-102978959	Signal 1	47	rs13264917	8	102391019	A/G	1.05894	(1.04-1.08)	1.07538e-13	0		0	0	0		0	0	0		0	0	0		0	0	0		0	0	0		0	0	0		0	0	0		0	0	0		0	0	0		0	0	0		0	0	0		1	0	0	1	0	0	0		0	0	0		0	0	0		0	0	0		0	0	0		0	0	0		0	0	0		0	0	0		0	0	0		0	0	0		0	0	0		0	0	0		0	0	0		0	0	0		1	0	0	1	0	0	0		0	0	0		0	0	0
chr8:101978959-102978959	Signal 1	47	rs13265436	8	102391142	A/G	1.05928	(1.04-1.08)	1.3314e-13	0		0	0	0		0	0	0		0	0	0		0	0	0		0	0	0		0	0	0		0	0	0		0	0	0		0	0	0		0	0	0		0	0	0		0	0	0		0	0	0		0	0	0		0	0	0		0	0	0		0	0	0		0	0	0		0	0	0		0	0	0		0	0	0		0	0	0		0	0	0		0	0	0		0	0	0		0	0	0		0	0	0		0	0	0		0	0	0		0	0	0
chr8:101978959-102978959	Signal 1	47	rs13265622	8	102391024	G/A	1.05894	(1.04-1.08)	1.07528e-13	0		0	0	0		0	0	0		0	0	0		0	0	0		0	0	0		0	0	0		0	0	0		0	0	0		0	0	0		0	0	0		0	0	0		0	0	0		0	0	0		0	0	0		0	0	0		0	0	0		0	0	0		0	0	0		0	0	0		0	0	0		0	0	0		0	0	0		0	0	0		0	0	0		0	0	0		0	0	0		0	0	0		0	0	0		0	0	0		0	0	0
chr8:101978959-102978959	Signal 1	47	rs13278867	8	102401737	A/G	1.05828	(1.04-1.08)	1.59504e-13	1		0	0	0		0	0	0		0	0	0		0	0	0		0	0	0		0	0	0		0	0	0		0	0	0		0	0	0		0	0	0		0	0	0		0	0	0		0	0	0		0	0	0		0	0	0		0	0	0		0	0	0		0	0	0		0	0	0		0	0	0		0	0	0		0	0	0		0	0	0		0	0	0		0	0	0		0	0	0		0	0	0		0	0	0		0	0	0		0	0	0
chr8:101978959-102978959	Signal 1	47	rs13282693	8	102389749	C/G	1.05886	(1.04-1.08)	8.18706e-14	1		0	0	0		0	0	0		0	0	0		0	0	0		0	0	0		0	0	0		0	0	0		0	0	0		0	0	0		0	0	0		0	0	0		0	0	0		0	0	0		0	0	0		0	0	0		1	1	NA	3.18	0	0	0		0	0	0		0	0	0		0	0	0		0	0	0		1	0	0	1.01	0	0	0		0	0	0		0	0	0		0	0	0		0	0	0		0	0	0		0	0	0		0	0	0
chr8:101978959-102978959	Signal 1	47	rs16867585	8	102393227	T/G	1.05928	(1.04-1.08)	1.00016e-13	0		0	0	0		0	0	0		0	0	0		1	0	0	1.02	1	0	0	1.03	0	0	0		0	0	0		0	0	0		0	0	0		0	0	0		0	0	0		0	0	0		0	0	0		0	0	0		0	0	0		0	0	0		0	0	0		0	0	0		0	0	0		0	0	0		0	0	0		1	NA	1	0.07	1	NA	1	0.04	1	0	0	1.04	1	0	0	0.99	0	0	0		1	0	0	1.03	0	0	0		0	0	0		0	0	0
chr8:101978959-102978959	Signal 1	47	rs16867595	8	102399034	A/T	1.059	(1.04-1.08)	1.28088e-13	1		0	0	0		0	0	0		0	0	0		0	0	0		0	0	0		0	0	0		0	0	0		0	0	0		0	0	0		0	0	0		0	0	0		0	0	0		0	0	0		0	0	0		0	0	0		0	0	0		0	0	0		0	0	0		0	0	0		0	0	0		0	0	0		0	0	0		0	0	0		0	0	0		0	0	0		0	0	0		0	0	0		0	0	0		0	0	0		0	0	0
chr8:101978959-102978959	Signal 1	47	rs16867605	8	102404609	G/A	1.0606	(1.04-1.08)	1.51957e-13	1		0	0	0		0	0	0		0	0	0		0	0	0		0	0	0		1	0	0	1	1	0	0	1	1	0	0	1	1	0	0	1	1	0	0	1	1	0	0	1	0	0	0		0	0	0		1	0	0	1	1	0	0	1	1	0	0	1	1	0	0	1	0	0	0		0	0	0		0	0	0		0	0	0		1	1	NA	4.46	1	1	NA	3.07	0	0	0		0	0	0		1	0	0	1	1	0	0	1	0	0	0		0	0	0		0	0	0
chr8:101978959-102978959	Signal 1	47	rs2387868	8	102390452	T/C	1.05828	(1.04-1.08)	1.59475e-13	1		0	0	0		0	0	0		0	0	0		0	0	0		0	0	0		0	0	0		0	0	0		0	0	0		0	0	0		0	0	0		0	0	0		0	0	0		0	0	0		0	0	0		1	0	0	1	1	0	0	1	1	0	0	1	0	0	0		0	0	0		0	0	0		0	0	0		0	0	0		0	0	0		0	0	0		0	0	0		0	0	0		0	0	0		0	0	0		0	0	0		0	0	0
chr8:101978959-102978959	Signal 1	47	rs2387869	8	102390425	G/A	1.05827	(1.04-1.08)	1.64933e-13	1		1	1	NA	17.91	0	0	0		0	0	0		0	0	0		0	0	0		0	0	0		0	0	0		0	0	0		0	0	0		0	0	0		0	0	0		0	0	0		0	0	0		0	0	0		0	0	0		0	0	0		0	0	0		0	0	0		0	0	0		0	0	0		0	0	0		0	0	0		0	0	0		0	0	0		0	0	0		0	0	0		0	0	0		0	0	0		0	0	0		0	0	0
chr8:101978959-102978959	Signal 1	47	rs28420740	8	102393775	A/G	1.05889	(1.04-1.08)	8.56172e-14	0		0	0	0		1	1	NA	11.89	1	1	NA	4.51	0	0	0		0	0	0		0	0	0		0	0	0		0	0	0		0	0	0		0	0	0		0	0	0		0	0	0		0	0	0		0	0	0		0	0	0		0	0	0		0	0	0		1	NA	1	0.69	1	0	0	0.7	1	NA	1	0.26	1	NA	1	0.91	0	0	0		0	0	0		0	0	0		0	0	0		0	0	0		0	0	0		0	0	0		0	0	0		0	0	0
chr8:101978959-102978959	Signal 1	47	rs28439441	8	102415607	G/C	1.06291	(1.04-1.08)	5.61115e-14	0		0	0	0		0	0	0		0	0	0		0	0	0		0	0	0		0	0	0		0	0	0		0	0	0		0	0	0		0	0	0		0	0	0		0	0	0		0	0	0		0	0	0		0	0	0		0	0	0		0	0	0		0	0	0		0	0	0		0	0	0		0	0	0		0	0	0		1	0	0	1.99	0	0	0		0	0	0		0	0	0		0	0	0		0	0	0		0	0	0		0	0	0
chr8:101978959-102978959	Signal 1	47	rs28507929	8	102391605	C/T	1.05827	(1.04-1.08)	1.61516e-13	1		0	0	0		0	0	0		0	0	0		0	0	0		0	0	0		0	0	0		0	0	0		0	0	0		0	0	0		0	0	0		0	0	0		0	0	0		0	0	0		0	0	0		0	0	0		0	0	0		0	0	0		0	0	0		0	0	0		0	0	0		0	0	0		0	0	0		0	0	0		0	0	0		0	0	0		0	0	0		0	0	0		0	0	0		0	0	0		0	0	0
chr8:101978959-102978959	Signal 1	47	rs28532734	8	102393480	C/T	1.05828	(1.04-1.08)	1.56678e-13	0		0	0	0		0	0	0		0	0	0		0	0	0		0	0	0		0	0	0		0	0	0		0	0	0		0	0	0		0	0	0		0	0	0		0	0	0		0	0	0		0	0	0		0	0	0		0	0	0		0	0	0		0	0	0		0	0	0		0	0	0		0	0	0		0	0	0		0	0	0		0	0	0		0	0	0		0	0	0		0	0	0		0	0	0		1	0	0	0.68	0	0	0
chr8:101978959-102978959	Signal 1	47	rs28617405	8	102415588	G/A	1.06206	(1.04-1.08)	5.02519e-13	0		0	0	0		0	0	0		0	0	0		0	0	0		0	0	0		0	0	0		0	0	0		0	0	0		0	0	0		0	0	0		0	0	0		0	0	0		0	0	0		0	0	0		0	0	0		0	0	0		0	0	0		0	0	0		0	0	0		0	0	0		0	0	0		0	0	0		0	0	0		0	0	0		0	0	0		0	0	0		0	0	0		0	0	0		0	0	0		0	0	0
chr8:101978959-102978959	Signal 1	47	rs28684987	8	102391379	C/T	1.05889	(1.04-1.08)	8.01827e-14	0		0	0	0		0	0	0		0	0	0		0	0	0		0	0	0		0	0	0		0	0	0		0	0	0		0	0	0		0	0	0		0	0	0		0	0	0		0	0	0		0	0	0		0	0	0		1	0	0	1	0	0	0		0	0	0		0	0	0		0	0	0		0	0	0		1	0	0	1.07	1	0	0	1.21	0	0	0		0	0	0		0	0	0		0	0	0		0	0	0		0	0	0		1	0	0	0.02
chr8:101978959-102978959	Signal 1	47	rs28790965	8	102395333	T/C	1.05827	(1.04-1.08)	1.58326e-13	0		0	0	0		0	0	0		0	0	0		0	0	0		0	0	0		0	0	0		0	0	0		0	0	0		0	0	0		0	0	0		0	0	0		0	0	0		0	0	0		0	0	0		0	0	0		0	0	0		0	0	0		0	0	0		0	0	0		0	0	0		0	0	0		0	0	0		0	0	0		0	0	0		0	0	0		0	0	0		0	0	0		0	0	0		0	0	0		0	0	0
chr8:101978959-102978959	Signal 1	47	rs28849137	8	102395105	C/T	1.05828	(1.04-1.08)	1.57284e-13	0		0	0	0		0	0	0		0	0	0		0	0	0		0	0	0		0	0	0		0	0	0		0	0	0		0	0	0		0	0	0		0	0	0		1	0	0	1	0	0	0		0	0	0		0	0	0		0	0	0		0	0	0		0	0	0		0	0	0		0	0	0		0	0	0		0	0	0		0	0	0		0	0	0		0	0	0		0	0	0		1	0	0	1	0	0	0		0	0	0		0	0	0
chr8:101978959-102978959	Signal 1	47	rs28853591	8	102395468	G/A	1.05943	(1.04-1.08)	5.81312e-14	0		0	0	0		0	0	0		0	0	0		0	0	0		0	0	0		0	0	0		0	0	0		0	0	0		0	0	0		0	0	0		0	0	0		0	0	0		0	0	0		0	0	0		1	0	0	1	1	0	0	1	1	0	0	1	0	0	0		0	0	0		0	0	0		0	0	0		0	0	0		0	0	0		0	0	0		0	0	0		0	0	0		0	0	0		0	0	0		0	0	0		0	0	0
chr8:101978959-102978959	Signal 1	47	rs28871077	8	102395079	A/G	1.05828	(1.04-1.08)	1.57778e-13	0		0	0	0		0	0	0		0	0	0		1	NA	1	0.27	1	NA	1	0.23	1	NA	1	0.13	1	NA	1	0.06	1	NA	1	0.04	1	NA	1	0	1	NA	1	0.05	1	NA	1	0	1	0	0	1	0	0	0		0	0	0		1	0	0	0.46	1	NA	1	0.3	0	0	0		0	0	0		0	0	0		0	0	0		0	0	0		1	0	0	3.1	1	0	0	3.66	0	0	0		0	0	0		0	0	0		1	0	0	0.98	0	0	0		0	0	0		0	0	0
chr8:101978959-102978959	Signal 1	47	rs544336840	8	102389900	-/T	1.05886	(1.04-1.08)	9.21465e-14	1		1	0	0	0.96	1	0	0	1	1	0	0	1	1	0	0	1	1	0	0	1	1	0	0	1	0	0	0		1	0	0	1	1	0	0	1	1	0	0	1	1	0	0	1	1	1	NA	1.71	0	0	0		1	0	0	1	1	0	0	1	1	0	0	1	0	0	0		0	0	0		0	0	0		0	0	0		1	0	0	1	0	0	0		0	0	0		1	0	0	0.31	1	0	0	0.76	1	0	0	1.01	1	0	0	1	1	0	0	1	1	0	0	1	0	0	0
chr8:101978959-102978959	Signal 1	47	rs34113723	8	102398424	ACAA/-	1.05828	(1.04-1.08)	1.51629e-13	1		0	0	0		0	0	0		0	0	0		0	0	0		0	0	0		1	0	0	0.5	0	0	0		0	0	0		1	NA	1	0.05	0	0	0		0	0	0		1	NA	1	0	1	NA	1	0.1	1	NA	1	0.03	0	0	0		0	0	0		0	0	0		0	0	0		0	0	0		0	0	0		0	0	0		0	0	0		0	0	0		0	0	0		0	0	0		1	NA	1	0.08	0	0	0		0	0	0		0	0	0		0	0	0
chr8:101978959-102978959	Signal 1	47	rs34325694	8	102394582	T/G	1.05983	(1.04-1.08)	8.77309e-15	0		0	0	0		0	0	0		0	0	0		0	0	0		0	0	0		0	0	0		0	0	0		0	0	0		0	0	0		0	0	0		0	0	0		0	0	0		0	0	0		1	0	0	0.99	0	0	0		0	0	0		0	0	0		0	0	0		0	0	0		0	0	0		0	0	0		0	0	0		0	0	0		0	0	0		0	0	0		0	0	0		0	0	0		0	0	0		0	0	0		0	0	0
chr8:101978959-102978959	Signal 1	47	rs35070303	8	102391286	T/C	1.05829	(1.04-1.08)	1.56913e-13	0		0	0	0		0	0	0		0	0	0		0	0	0		0	0	0		0	0	0		0	0	0		0	0	0		0	0	0		0	0	0		0	0	0		0	0	0		0	0	0		0	0	0		0	0	0		0	0	0		0	0	0		0	0	0		0	0	0		0	0	0		0	0	0		0	0	0		0	0	0		0	0	0		0	0	0		0	0	0		0	0	0		0	0	0		0	0	0		0	0	0
chr8:101978959-102978959	Signal 1	47	rs35143639	8	102389353	TA/-	1.05885	(1.04-1.08)	7.96643e-14	1		0	0	0		0	0	0		0	0	0		0	0	0		0	0	0		0	0	0		0	0	0		0	0	0		0	0	0		0	0	0		0	0	0		0	0	0		0	0	0		0	0	0		0	0	0		0	0	0		0	0	0		0	0	0		0	0	0		0	0	0		0	0	0		0	0	0		0	0	0		0	0	0		0	0	0		0	0	0		0	0	0		0	0	0		0	0	0		0	0	0
chr8:101978959-102978959	Signal 1	47	rs35794442	8	102390124	-/ATT	1.05902	(1.04-1.08)	2.85141e-13	1		0	0	0		0	0	0		0	0	0		0	0	0		0	0	0		0	0	0		0	0	0		0	0	0		0	0	0		0	0	0		0	0	0		0	0	0		0	0	0		0	0	0		0	0	0		0	0	0		0	0	0		0	0	0		0	0	0		0	0	0		0	0	0		0	0	0		0	0	0		1	0	0	1	1	0	0	1	0	0	0		0	0	0		0	0	0		1	0	0	1.01	1	0	0	1
chr8:101978959-102978959	Signal 1	47	rs36048804	8	102389908	G/T	1.05977	(1.04-1.08)	5.21522e-14	1		0	0	0		1	0	0	1.01	1	0	0	1	1	0	0	1	1	0	0	1	1	0	0	1	1	0	0	1.01	1	0	0	1	1	0	0	1	1	0	0	1	1	0	0	1	1	0	0	1.14	1	0	0	1	1	1	NA	1.05	1	0	0	1.17	1	0	0	0.77	0	0	0		0	0	0		0	0	0		0	0	0		0	0	0		1	0	0	1.01	1	0	0	1.01	1	0	0	1	1	0	0	1	1	0	0	1.04	1	1	NA	1.31	0	0	0		0	0	0		0	0	0
chr8:101978959-102978959	Signal 1	47	rs148469004	8	102423560	GGA/-	1.06289	(1.04-1.08)	1.17605e-13	1		0	0	0		0	0	0		0	0	0		0	0	0		0	0	0		0	0	0		0	0	0		0	0	0		0	0	0		0	0	0		0	0	0		0	0	0		0	0	0		0	0	0		0	0	0		0	0	0		0	0	0		0	0	0		0	0	0		0	0	0		0	0	0		0	0	0		0	0	0		0	0	0		0	0	0		0	0	0		0	0	0		0	0	0		0	0	0		0	0	0
chr8:101978959-102978959	Signal 1	47	rs7002389	8	102397915	G/A	1.05969	(1.04-1.08)	8.13176e-15	1		0	0	0		0	0	0		1	0	0	1.59	1	0	0	1.02	1	1	NA	3.08	0	0	0		0	0	0		0	0	0		0	0	0		0	0	0		0	0	0		0	0	0		0	0	0		0	0	0		1	0	0	1.01	1	0	0	1.01	1	0	0	1	0	0	0		0	0	0		1	1	NA	8.48	0	0	0		1	0	0	1.06	1	0	0	1.01	0	0	0		0	0	0		0	0	0		0	0	0		0	0	0		0	0	0		0	0	0
chr8:101978959-102978959	Signal 1	47	rs7014251	8	102421729	T/C	1.06004	(1.04-1.08)	3.10566e-13	1		0	0	0		0	0	0		0	0	0		0	0	0		0	0	0		0	0	0		0	0	0		0	0	0		0	0	0		0	0	0		0	0	0		0	0	0		0	0	0		0	0	0		0	0	0		0	0	0		0	0	0		0	0	0		0	0	0		0	0	0		0	0	0		0	0	0		0	0	0		0	0	0		0	0	0		0	0	0		0	0	0		1	0	0	1	0	0	0		0	0	0
chr8:101978959-102978959	Signal 1	47	rs7014401	8	102417829	A/C	1.05991	(1.04-1.08)	4.34287e-13	0		0	0	0		0	0	0		0	0	0		0	0	0		0	0	0		0	0	0		0	0	0		0	0	0		0	0	0		0	0	0		0	0	0		0	0	0		0	0	0		0	0	0		0	0	0		0	0	0		0	0	0		0	0	0		0	0	0		0	0	0		0	0	0		0	0	0		0	0	0		0	0	0		0	0	0		0	0	0		0	0	0		0	0	0		0	0	0		0	0	0
chr8:101978959-102978959	Signal 1	47	rs7813150	8	102394229	G/A	1.06064	(1.04-1.08)	5.87025e-15	0		0	0	0		0	0	0		0	0	0		0	0	0		0	0	0		0	0	0		0	0	0		0	0	0		0	0	0		0	0	0		0	0	0		0	0	0		0	0	0		0	0	0		0	0	0		0	0	0		0	0	0		0	0	0		0	0	0		0	0	0		0	0	0		0	0	0		0	0	0		0	0	0		0	0	0		0	0	0		0	0	0		0	0	0		0	0	0		0	0	0
chr8:101978959-102978959	Signal 1	47	rs7829056	8	102415155	A/C	1.06056	(1.04-1.08)	3.06787e-13	0		0	0	0		0	0	0		0	0	0		0	0	0		0	0	0		0	0	0		1	NA	1	0.04	0	0	0		0	0	0		0	0	0		0	0	0		1	0	0	0.04	0	0	0		0	0	0		0	0	0		0	0	0		1	0	0	0.32	0	0	0		0	0	0		0	0	0		0	0	0		1	NA	1	0.2	0	0	0		1	0	0	0.19	1	NA	1	0.05	0	0	0		1	0	0	0.23	0	0	0		0	0	0		0	0	0
chr8:101978959-102978959	Signal 1	47	rs9297304	8	102398444	T/C	1.05865	(1.04-1.08)	9.12083e-14	1		0	0	0		0	0	0		0	0	0		0	0	0		0	0	0		1	0	0	0.51	0	0	0		0	0	0		1	0	0	1.11	0	0	0		0	0	0		0	0	0		1	0	0	1	0	0	0		0	0	0		0	0	0		0	0	0		0	0	0		0	0	0		0	0	0		0	0	0		0	0	0		0	0	0		0	0	0		0	0	0		0	0	0		0	0	0		0	0	0		0	0	0		0	0	0
chr8:101978959-102978959	Signal 1	47	rs930148	8	102402505	A/G	1.05888	(1.04-1.08)	7.99415e-14	0		0	0	0		0	0	0		0	0	0		0	0	0		0	0	0		0	0	0		0	0	0		0	0	0		0	0	0		0	0	0		0	0	0		0	0	0		0	0	0		0	0	0		0	0	0		0	0	0		0	0	0		0	0	0		0	0	0		0	0	0		0	0	0		0	0	0		0	0	0		0	0	0		0	0	0		0	0	0		0	0	0		0	0	0		0	0	0		0	0	0
chr8:105858620-106861393	Signal 1	54	rs1021066	8	106368050	T/G	1.04943	(1.03-1.07)	5.5433e-09	0		0	0	0		0	0	0		0	0	0		0	0	0		0	0	0		0	0	0		0	0	0		0	0	0		0	0	0		0	0	0		0	0	0		0	0	0		0	0	0		0	0	0		0	0	0		0	0	0		0	0	0		0	0	0		0	0	0		0	0	0		0	0	0		1	0	0	1	1	0	0	1	1	1	NA	1034.1	1	1	NA	1154.16	0	0	0		0	0	0		0	0	0		0	0	0		0	0	0
chr8:105858620-106861393	Signal 1	54	rs12544108	8	106367075	G/A	0.937308	(0.92-0.96)	3.03413e-09	0		0	0	0		0	0	0		0	0	0		0	0	0		0	0	0		0	0	0		0	0	0		0	0	0		0	0	0		0	0	0		0	0	0		0	0	0		0	0	0		0	0	0		0	0	0		0	0	0		0	0	0		0	0	0		0	0	0		0	0	0		0	0	0		0	0	0		0	0	0		0	0	0		0	0	0		0	0	0		0	0	0		0	0	0		0	0	0		0	0	0
chr8:105858620-106861393	Signal 1	54	rs12546444	8	106358620	A/T	0.917281	(0.89-0.94)	3.52104e-09	0		0	0	0		1	0	0	1.02	1	0	0	1.01	1	0	0	1.05	1	0	0	1.02	1	0	0	1.07	1	0	0	1.07	1	0	0	1.09	1	0	0	1	1	0	0	1.05	1	0	0	1.01	1	0	0	0.54	0	0	0		1	0	0	1.02	0	0	0		0	0	0		1	1	NA	5.61	0	0	0		0	0	0		0	0	0		0	0	0		1	0	0	1.01	1	0	0	1.13	0	0	0		1	0	0	0.89	1	0	0	1.02	1	0	0	0.97	0	0	0		0	0	0		0	0	0
chr8:105858620-106861393	Signal 1	54	rs13255991	8	106328720	C/T	0.933241	(0.91-0.95)	1.1514e-09	0		0	0	0		0	0	0		0	0	0		0	0	0		0	0	0		0	0	0		0	0	0		0	0	0		0	0	0		0	0	0		0	0	0		0	0	0		0	0	0		0	0	0		0	0	0		0	0	0		0	0	0		0	0	0		0	0	0		0	0	0		0	0	0		1	0	0	1	1	0	0	0.83	0	0	0		0	0	0		0	0	0		0	0	0		0	0	0		0	0	0		0	0	0
chr8:105858620-106861393	Signal 1	54	rs13264620	8	106341758	T/A	0.933842	(0.91-0.95)	1.29042e-09	0		1	0	0	1.04	0	0	0		1	0	0	2.39	0	0	0		0	0	0		0	0	0		0	0	0		0	0	0		0	0	0		0	0	0		0	0	0		0	0	0		0	0	0		1	NA	1	0.23	1	0	0	0.99	1	0	0	1	1	0	0	1	1	0	0	2.85	1	0	0	6	1	0	0	3.51	1	0	0	1	1	0	0	1	1	NA	1	0.99	1	0	0	1	1	0	0	1	0	0	0		1	NA	1	0.06	0	0	0		0	0	0		0	0	0
chr8:105858620-106861393	Signal 1	54	rs13272834	8	106384772	G/A	0.937861	(0.92-0.96)	5.75672e-09	0		0	0	0		1	0	0	0.31	1	0	0	2.03	1	0	0	1.11	1	0	0	0.42	1	0	0	0.37	1	0	0	0.1	1	0	0	0.16	1	0	0	0.28	1	0	0	0.18	1	0	0	0.05	1	NA	1	0.07	1	0	0	0.19	1	0	0	0.55	1	0	0	1.18	1	0	0	1.01	1	0	0	1.02	0	0	0		0	0	0		0	0	0		0	0	0		0	0	0		1	1	NA	3.9	0	0	0		0	0	0		1	0	0	0.32	1	0	0	0.79	0	0	0		0	0	0		0	0	0
chr8:105858620-106861393	Signal 1	54	rs13273536	8	106365258	T/C	0.935726	(0.92-0.96)	1.52245e-09	0		0	0	0		0	0	0		0	0	0		0	0	0		0	0	0		1	0	0	1	0	0	0		1	0	0	1	0	0	0		1	0	0	1	1	0	0	1	0	0	0		1	0	0	1	1	0	0	1	0	0	0		0	0	0		0	0	0		0	0	0		0	0	0		0	0	0		0	0	0		0	0	0		0	0	0		0	0	0		0	0	0		0	0	0		0	0	0		0	0	0		0	0	0		0	0	0
chr8:105858620-106861393	Signal 1	54	rs13281334	8	106327086	T/C	0.934576	(0.91-0.96)	2.38011e-09	0		0	0	0		0	0	0		0	0	0		0	0	0		0	0	0		0	0	0		0	0	0		0	0	0		0	0	0		0	0	0		0	0	0		0	0	0		0	0	0		0	0	0		0	0	0		0	0	0		0	0	0		1	0	0	0.99	1	0	0	1	1	NA	1	0.25	0	0	0		0	0	0		0	0	0		0	0	0		1	0	0	1	0	0	0		0	0	0		0	0	0		0	0	0		0	0	0
chr8:105858620-106861393	Signal 1	54	rs140516029	8	106384233	ATTATTATTATTATTATT/-	1.06624	(1.04-1.09)	1.28995e-09	0		0	0	0		0	0	0		0	0	0		0	0	0		0	0	0		0	0	0		0	0	0		0	0	0		0	0	0		0	0	0		0	0	0		0	0	0		0	0	0		0	0	0		1	0	0	0.51	1	0	0	0.69	0	0	0		0	0	0		0	0	0		1	0	0	0.46	0	0	0		0	0	0		0	0	0		1	0	0	0.97	1	0	0	0.95	0	0	0		0	0	0		0	0	0		1	0	0	0.99	0	0	0
chr8:105858620-106861393	Signal 1	54	rs150315502	8	106398873	C/T	0.93518	(0.91-0.96)	1.15092e-09	0		0	0	0		0	0	0		0	0	0		0	0	0		0	0	0		0	0	0		0	0	0		0	0	0		0	0	0		0	0	0		0	0	0		0	0	0		0	0	0		0	0	0		1	0	0	1	1	0	0	1	1	0	0	1	0	0	0		0	0	0		0	0	0		0	0	0		0	0	0		0	0	0		0	0	0		0	0	0		0	0	0		0	0	0		0	0	0		0	0	0		0	0	0
chr8:105858620-106861393	Signal 1	54	rs150957507	8	106373150	C/T	0.933572	(0.91-0.95)	4.35486e-10	0		0	0	0		1	0	0	0.45	0	0	0		0	0	0		1	0	0	1	1	0	0	1	1	0	0	0.72	1	0	0	1	1	0	0	1	1	0	0	1	1	0	0	1	1	0	0	1.19	1	0	0	1	1	0	0	1	1	0	0	1.16	0	0	0		0	0	0		0	0	0		0	0	0		0	0	0		0	0	0		0	0	0		0	0	0		0	0	0		0	0	0		1	0	0	0.45	1	0	0	1	0	0	0		0	0	0		0	0	0
chr8:105858620-106861393	Signal 1	54	rs1552108	8	106377021	C/T	1.04776	(1.03-1.06)	1.65989e-08	0		0	0	0		0	0	0		1	0	0	1	0	0	0		1	0	0	1	0	0	0		0	0	0		0	0	0		0	0	0		0	0	0		0	0	0		0	0	0		0	0	0		1	0	0	1	0	0	0		0	0	0		0	0	0		0	0	0		0	0	0		0	0	0		0	0	0		0	0	0		0	0	0		0	0	0		0	0	0		0	0	0		0	0	0		0	0	0		1	0	0	67.68	1	0	0	19.83
chr8:105858620-106861393	Signal 1	54	rs17210179	8	106345469	C/T	0.932519	(0.91-0.95)	9.40556e-10	0		0	0	0		0	0	0		1	1	NA	2.8	1	0	0	1.07	1	0	0	1.11	0	0	0		0	0	0		0	0	0		0	0	0		0	0	0		0	0	0		0	0	0		0	0	0		0	0	0		1	0	0	1	0	0	0		0	0	0		0	0	0		0	0	0		0	0	0		0	0	0		0	0	0		0	0	0		0	0	0		0	0	0		0	0	0		0	0	0		0	0	0		0	0	0		1	1	NA	15.69
chr8:105858620-106861393	Signal 1	54	rs17211035	8	106377941	G/T	0.937666	(0.92-0.96)	3.78426e-09	0		0	0	0		0	0	0		0	0	0		0	0	0		0	0	0		0	0	0		0	0	0		0	0	0		0	0	0		0	0	0		0	0	0		0	0	0		0	0	0		0	0	0		0	0	0		0	0	0		0	0	0		0	0	0		0	0	0		0	0	0		0	0	0		0	0	0		0	0	0		0	0	0		0	0	0		0	0	0		0	0	0		0	0	0		0	0	0		0	0	0
chr8:105858620-106861393	Signal 1	54	rs17282623	8	106355197	C/G	0.93136	(0.91-0.95)	4.88661e-10	0		0	0	0		0	0	0		0	0	0		0	0	0		0	0	0		0	0	0		0	0	0		0	0	0		0	0	0		0	0	0		0	0	0		0	0	0		0	0	0		0	0	0		0	0	0		0	0	0		0	0	0		0	0	0		0	0	0		0	0	0		0	0	0		0	0	0		0	0	0		0	0	0		0	0	0		0	0	0		0	0	0		0	0	0		0	0	0		0	0	0
chr8:105858620-106861393	Signal 1	54	rs17283426	8	106382318	C/T	0.934668	(0.91-0.96)	5.94971e-10	0		0	0	0		0	0	0		0	0	0		0	0	0		0	0	0		0	0	0		0	0	0		0	0	0		0	0	0		0	0	0		0	0	0		0	0	0		0	0	0		0	0	0		0	0	0		0	0	0		0	0	0		0	0	0		0	0	0		0	0	0		0	0	0		0	0	0		0	0	0		0	0	0		0	0	0		0	0	0		0	0	0		0	0	0		0	0	0		0	0	0
chr8:105858620-106861393	Signal 1	54	rs17283482	8	106385049	A/G	0.937487	(0.92-0.96)	5.01105e-09	0		0	0	0		0	0	0		0	0	0		0	0	0		0	0	0		0	0	0		0	0	0		0	0	0		0	0	0		0	0	0		0	0	0		0	0	0		0	0	0		0	0	0		0	0	0		0	0	0		0	0	0		0	0	0		0	0	0		0	0	0		0	0	0		0	0	0		0	0	0		0	0	0		0	0	0		0	0	0		0	0	0		0	0	0		0	0	0		0	0	0
chr8:105858620-106861393	Signal 1	54	rs1971958	8	106364851	A/G	0.936049	(0.92-0.96)	1.61468e-09	0		0	0	0		0	0	0		0	0	0		0	0	0		0	0	0		0	0	0		0	0	0		0	0	0		0	0	0		0	0	0		0	0	0		0	0	0		0	0	0		0	0	0		1	0	0	0.86	1	0	0	1.98	1	0	0	4.02	0	0	0		0	0	0		1	0	0	0.99	0	0	0		0	0	0		0	0	0		0	0	0		0	0	0		0	0	0		0	0	0		1	0	0	0.97	0	0	0		0	0	0
chr8:105858620-106861393	Signal 1	54	rs2035362	8	106376335	G/T	0.934584	(0.91-0.96)	8.51037e-10	0		0	0	0		0	0	0		1	0	0	1.15	1	0	0	1.02	1	0	0	1.09	0	0	0		0	0	0		0	0	0		0	0	0		0	0	0		0	0	0		0	0	0		0	0	0		0	0	0		1	0	0	1.05	1	0	0	1	1	0	0	1	1	NA	1	0.21	1	NA	1	0.21	1	NA	1	0.31	0	0	0		0	0	0		0	0	0		1	0	0	1	1	0	0	1	1	0	0	1	1	0	0	1	0	0	0		0	0	0		0	0	0
chr8:105858620-106861393	Signal 1	54	rs2035363	8	106361760	T/G	1.04939	(1.03-1.07)	7.10388e-09	0		0	0	0		0	0	0		1	NA	1	0.34	0	0	0		1	NA	1	0.17	0	0	0		0	0	0		0	0	0		0	0	0		0	0	0		0	0	0		0	0	0		0	0	0		0	0	0		0	0	0		0	0	0		0	0	0		0	0	0		0	0	0		0	0	0		0	0	0		0	0	0		0	0	0		0	0	0		0	0	0		0	0	0		0	0	0		0	0	0		0	0	0		0	0	0
chr8:105858620-106861393	Signal 1	54	rs2342787	8	106353624	A/G	0.934102	(0.91-0.95)	1.92083e-09	0		1	0	0	1.05	0	0	0		0	0	0		0	0	0		0	0	0		0	0	0		0	0	0		0	0	0		0	0	0		0	0	0		0	0	0		0	0	0		0	0	0		0	0	0		0	0	0		0	0	0		0	0	0		0	0	0		0	0	0		0	0	0		0	0	0		0	0	0		0	0	0		0	0	0		0	0	0		0	0	0		0	0	0		0	0	0		0	0	0		0	0	0
chr8:105858620-106861393	Signal 1	54	rs2342788	8	106357992	G/A	1.04937	(1.03-1.07)	7.12581e-09	0		1	0	0	1	0	0	0		0	0	0		0	0	0		0	0	0		0	0	0		0	0	0		0	0	0		0	0	0		0	0	0		0	0	0		0	0	0		0	0	0		0	0	0		0	0	0		0	0	0		0	0	0		0	0	0		0	0	0		0	0	0		0	0	0		0	0	0		0	0	0		0	0	0		0	0	0		0	0	0		0	0	0		0	0	0		1	0	0	0.26	0	0	0
chr8:105858620-106861393	Signal 1	54	rs2860297	8	106353650	A/G	1.04873	(1.03-1.07)	1.10982e-08	0		1	0	0	0.98	0	0	0		1	NA	1	0.46	0	0	0		0	0	0		0	0	0		0	0	0		0	0	0		0	0	0		0	0	0		0	0	0		0	0	0		0	0	0		0	0	0		1	0	0	0.98	1	0	0	0.97	0	0	0		0	0	0		0	0	0		0	0	0		0	0	0		1	0	0	0.23	1	0	0	0.39	0	0	0		0	0	0		0	0	0		0	0	0		0	0	0		0	0	0		0	0	0
chr8:105858620-106861393	Signal 1	54	rs2941651	8	106357897	G/A	1.04951	(1.03-1.07)	6.38948e-09	0		0	0	0		0	0	0		0	0	0		0	0	0		0	0	0		0	0	0		0	0	0		0	0	0		0	0	0		0	0	0		0	0	0		0	0	0		0	0	0		0	0	0		0	0	0		0	0	0		0	0	0		0	0	0		0	0	0		0	0	0		0	0	0		0	0	0		0	0	0		0	0	0		0	0	0		0	0	0		0	0	0		0	0	0		0	0	0		0	0	0
chr8:105858620-106861393	Signal 1	54	rs2941655	8	106366330	T/G	1.04906	(1.03-1.07)	8.21165e-09	0		0	0	0		0	0	0		0	0	0		0	0	0		0	0	0		0	0	0		0	0	0		1	0	0	1	0	0	0		0	0	0		0	0	0		0	0	0		0	0	0		0	0	0		0	0	0		0	0	0		0	0	0		0	0	0		0	0	0		1	0	0	1	0	0	0		0	0	0		0	0	0		0	0	0		0	0	0		0	0	0		0	0	0		0	0	0		0	0	0		0	0	0
chr8:105858620-106861393	Signal 1	54	rs2941657	8	106372180	A/G	1.04813	(1.03-1.06)	1.63151e-08	0		0	0	0		0	0	0		1	0	0	1	1	0	0	1	0	0	0		0	0	0		0	0	0		0	0	0		0	0	0		0	0	0		0	0	0		0	0	0		0	0	0		0	0	0		0	0	0		0	0	0		0	0	0		0	0	0		0	0	0		0	0	0		0	0	0		0	0	0		0	0	0		0	0	0		0	0	0		0	0	0		0	0	0		0	0	0		0	0	0		0	0	0
chr8:105858620-106861393	Signal 1	54	rs2957440	8	106336304	T/A	1.04845	(1.03-1.06)	1.20104e-08	0		0	0	0		0	0	0		0	0	0		0	0	0		0	0	0		0	0	0		0	0	0		0	0	0		0	0	0		0	0	0		0	0	0		0	0	0		0	0	0		0	0	0		0	0	0		0	0	0		0	0	0		0	0	0		0	0	0		0	0	0		0	0	0		0	0	0		0	0	0		0	0	0		0	0	0		0	0	0		0	0	0		0	0	0		0	0	0		0	0	0
chr8:105858620-106861393	Signal 1	54	rs2957441	8	106347486	T/C	1.04819	(1.03-1.06)	1.49636e-08	0		0	0	0		0	0	0		0	0	0		0	0	0		0	0	0		0	0	0		0	0	0		0	0	0		0	0	0		0	0	0		0	0	0		1	0	0	1	0	0	0		0	0	0		0	0	0		0	0	0		0	0	0		1	0	0	1	0	0	0		0	0	0		1	0	0	1	0	0	0		0	0	0		0	0	0		0	0	0		0	0	0		0	0	0		0	0	0		0	0	0		0	0	0
chr8:105858620-106861393	Signal 1	54	rs2957442	8	106352238	T/G	1.04795	(1.03-1.06)	1.69715e-08	0		0	0	0		0	0	0		0	0	0		1	0	0	0.97	1	0	0	0.91	1	0	0	1	1	0	0	0.87	0	0	0		1	0	0	1	0	0	0		0	0	0		1	0	0	0.65	0	0	0		1	0	0	0.99	1	1	NA	19.22	1	1	NA	44.71	1	1	NA	11.42	0	0	0		0	0	0		0	0	0		0	0	0		0	0	0		0	0	0		0	0	0		0	0	0		1	0	0	1.09	0	0	0		0	0	0		0	0	0		1	0	0	1
chr8:105858620-106861393	Signal 1	54	rs2957443	8	106352436	C/G	1.0484	(1.03-1.06)	1.32417e-08	0		0	0	0		0	0	0		0	0	0		0	0	0		0	0	0		0	0	0		0	0	0		0	0	0		0	0	0		0	0	0		0	0	0		1	0	0	0.65	0	0	0		0	0	0		0	0	0		0	0	0		0	0	0		0	0	0		0	0	0		0	0	0		0	0	0		0	0	0		0	0	0		0	0	0		0	0	0		0	0	0		0	0	0		0	0	0		0	0	0		0	0	0
chr8:105858620-106861393	Signal 1	54	rs2957444	8	106352880	T/C	1.04715	(1.03-1.06)	3.42906e-08	0		0	0	0		1	0	0	1.01	1	0	0	1	1	0	0	1	1	0	0	1	1	0	0	1	0	0	0		1	0	0	1.01	1	0	0	1	1	0	0	1	1	0	0	1	1	0	0	0.94	0	0	0		1	0	0	1	1	0	0	1	0	0	0		1	0	0	1	1	0	0	0.97	1	0	0	0.88	1	0	0	0.91	0	0	0		1	0	0	0.56	1	0	0	0.54	1	0	0	1	1	0	0	1	1	0	0	1	1	0	0	0.99	0	0	0		0	0	0		0	0	0
chr8:105858620-106861393	Signal 1	54	rs2957446	8	106355864	A/G	1.04775	(1.03-1.06)	2.10728e-08	0		0	0	0		0	0	0		0	0	0		0	0	0		0	0	0		0	0	0		0	0	0		0	0	0		0	0	0		0	0	0		0	0	0		0	0	0		0	0	0		0	0	0		0	0	0		0	0	0		0	0	0		0	0	0		0	0	0		0	0	0		0	0	0		0	0	0		0	0	0		0	0	0		0	0	0		0	0	0		0	0	0		0	0	0		0	0	0		0	0	0
chr8:105858620-106861393	Signal 1	54	rs2957447	8	106357374	A/G	1.04956	(1.03-1.07)	6.1517e-09	0		0	0	0		0	0	0		0	0	0		0	0	0		0	0	0		0	0	0		0	0	0		0	0	0		0	0	0		0	0	0		0	0	0		0	0	0		0	0	0		0	0	0		1	0	0	1.01	1	0	0	1	0	0	0		0	0	0		0	0	0		0	0	0		0	0	0		0	0	0		0	0	0		0	0	0		0	0	0		0	0	0		0	0	0		0	0	0		1	0	0	1	0	0	0
chr8:105858620-106861393	Signal 1	54	rs2957449	8	106357736	T/C	1.04946	(1.03-1.07)	6.60427e-09	0		0	0	0		0	0	0		0	0	0		0	0	0		0	0	0		0	0	0		0	0	0		0	0	0		0	0	0		0	0	0		0	0	0		0	0	0		0	0	0		0	0	0		0	0	0		0	0	0		0	0	0		0	0	0		0	0	0		0	0	0		0	0	0		0	0	0		0	0	0		0	0	0		0	0	0		0	0	0		0	0	0		0	0	0		0	0	0		1	0	0	1.04
chr8:105858620-106861393	Signal 1	54	rs2957451	8	106360530	A/C	1.04885	(1.03-1.07)	1.06844e-08	0		0	0	0		0	0	0		0	0	0		0	0	0		0	0	0		0	0	0		0	0	0		0	0	0		0	0	0		0	0	0		0	0	0		0	0	0		0	0	0		0	0	0		0	0	0		0	0	0		0	0	0		1	0	0	1	1	0	0	1	1	0	0	1	1	0	0	1	0	0	0		0	0	0		0	0	0		0	0	0		0	0	0		0	0	0		0	0	0		0	0	0		0	0	0
chr8:105858620-106861393	Signal 1	54	rs2957454	8	106368346	T/G	1.04937	(1.03-1.07)	5.99863e-09	0		0	0	0		0	0	0		0	0	0		0	0	0		0	0	0		1	0	0	1.01	0	0	0		0	0	0		1	0	0	1	0	0	0		0	0	0		0	0	0		1	0	0	1	1	0	0	1	0	0	0		0	0	0		0	0	0		0	0	0		0	0	0		0	0	0		0	0	0		0	0	0		0	0	0		0	0	0		0	0	0		0	0	0		0	0	0		0	0	0		0	0	0		0	0	0
chr8:105858620-106861393	Signal 1	54	rs2957468	8	106325360	A/G	1.04947	(1.03-1.07)	1.47154e-08	0		0	0	0		0	0	0		0	0	0		0	0	0		0	0	0		0	0	0		0	0	0		0	0	0		0	0	0		0	0	0		0	0	0		0	0	0		0	0	0		0	0	0		0	0	0		0	0	0		0	0	0		0	0	0		0	0	0		0	0	0		0	0	0		0	0	0		1	NA	1	0.02	0	0	0		0	0	0		0	0	0		0	0	0		0	0	0		0	0	0		0	0	0
chr8:105858620-106861393	Signal 1	54	rs33992903	8	106372196	C/T	0.933644	(0.91-0.95)	4.53953e-10	0		0	0	0		0	0	0		1	0	0	1.01	1	0	0	1	0	0	0		0	0	0		0	0	0		0	0	0		0	0	0		0	0	0		0	0	0		0	0	0		0	0	0		1	1	NA	2.57	0	0	0		0	0	0		1	0	0	1	0	0	0		0	0	0		0	0	0		0	0	0		0	0	0		0	0	0		0	0	0		0	0	0		0	0	0		0	0	0		0	0	0		0	0	0		1	0	0	1
chr8:105858620-106861393	Signal 1	54	rs34465218	8	106378237	A/C	0.935209	(0.92-0.96)	1.11828e-09	0		0	0	0		0	0	0		0	0	0		0	0	0		0	0	0		0	0	0		0	0	0		0	0	0		0	0	0		0	0	0		0	0	0		0	0	0		0	0	0		0	0	0		0	0	0		0	0	0		0	0	0		0	0	0		0	0	0		0	0	0		0	0	0		1	0	0	1	1	0	0	1	0	0	0		0	0	0		0	0	0		0	0	0		0	0	0		0	0	0		0	0	0
chr8:105858620-106861393	Signal 1	54	rs34640850	8	106325130	A/G	0.934574	(0.91-0.96)	1.94968e-09	0		0	0	0		0	0	0		0	0	0		0	0	0		0	0	0		0	0	0		0	0	0		0	0	0		0	0	0		0	0	0		0	0	0		0	0	0		0	0	0		0	0	0		0	0	0		0	0	0		0	0	0		0	0	0		0	0	0		0	0	0		0	0	0		0	0	0		0	0	0		0	0	0		0	0	0		0	0	0		0	0	0		0	0	0		0	0	0		0	0	0
chr8:105858620-106861393	Signal 1	54	rs539072702	8	106371596	-/T	1.04957	(1.03-1.07)	1.17413e-08	0		0	0	0		0	0	0		0	0	0		0	0	0		0	0	0		0	0	0		0	0	0		0	0	0		0	0	0		0	0	0		0	0	0		1	0	0	1.17	0	0	0		0	0	0		0	0	0		0	0	0		0	0	0		0	0	0		0	0	0		0	0	0		0	0	0		0	0	0		0	0	0		0	0	0		0	0	0		0	0	0		1	0	0	1.15	0	0	0		0	0	0		0	0	0
chr8:105858620-106861393	Signal 1	54	rs35028737	8	106361394	-/T	1.04856	(1.03-1.06)	1.32644e-08	0		0	0	0		0	0	0		0	0	0		0	0	0		0	0	0		0	0	0		0	0	0		0	0	0		0	0	0		0	0	0		0	0	0		0	0	0		0	0	0		0	0	0		1	0	0	1.07	1	0	0	1	1	0	0	1	0	0	0		0	0	0		0	0	0		0	0	0		0	0	0		0	0	0		0	0	0		0	0	0		0	0	0		0	0	0		0	0	0		1	0	0	1	1	0	0	1
chr8:105858620-106861393	Signal 1	54	rs35033904	8	106362221	A/G	0.931812	(0.91-0.95)	6.06807e-10	0		1	0	0	1.01	0	0	0		0	0	0		0	0	0		0	0	0		0	0	0		0	0	0		0	0	0		0	0	0		0	0	0		0	0	0		0	0	0		0	0	0		0	0	0		0	0	0		0	0	0		0	0	0		0	0	0		0	0	0		0	0	0		0	0	0		0	0	0		0	0	0		0	0	0		0	0	0		0	0	0		0	0	0		1	0	0	1.25	0	0	0		0	0	0
chr8:105858620-106861393	Signal 1	54	rs35391335	8	106319605	T/A	0.945136	(0.93-0.96)	1.36455e-08	0		0	0	0		0	0	0		0	0	0		0	0	0		0	0	0		0	0	0		0	0	0		0	0	0		0	0	0		0	0	0		0	0	0		0	0	0		0	0	0		0	0	0		0	0	0		0	0	0		0	0	0		0	0	0		0	0	0		0	0	0		0	0	0		0	0	0		0	0	0		0	0	0		0	0	0		0	0	0		0	0	0		0	0	0		0	0	0		0	0	0
chr8:105858620-106861393	Signal 1	54	rs35551297	8	106371108	G/A	0.934682	(0.91-0.96)	9.57314e-10	0		0	0	0		0	0	0		0	0	0		0	0	0		0	0	0		0	0	0		0	0	0		0	0	0		0	0	0		0	0	0		0	0	0		0	0	0		0	0	0		0	0	0		0	0	0		0	0	0		0	0	0		0	0	0		0	0	0		0	0	0		0	0	0		0	0	0		0	0	0		0	0	0		0	0	0		0	0	0		0	0	0		0	0	0		0	0	0		0	0	0
chr8:105858620-106861393	Signal 1	54	rs35689024	8	106346023	-/A	0.934988	(0.91-0.96)	3.20488e-09	0		0	0	0		0	0	0		0	0	0		0	0	0		0	0	0		0	0	0		0	0	0		0	0	0		0	0	0		0	0	0		0	0	0		1	0	0	2.74	0	0	0		0	0	0		0	0	0		0	0	0		0	0	0		0	0	0		0	0	0		0	0	0		0	0	0		1	1	NA	47.56	1	1	NA	332.06	0	0	0		0	0	0		0	0	0		1	0	0	1.1	0	0	0		0	0	0		0	0	0
chr8:105858620-106861393	Signal 1	54	rs56128159	8	106336532	T/G	0.937269	(0.92-0.96)	5.17198e-09	0		0	0	0		0	0	0		1	0	0	0.28	0	0	0		0	0	0		0	0	0		0	0	0		0	0	0		0	0	0		0	0	0		0	0	0		0	0	0		0	0	0		0	0	0		0	0	0		0	0	0		0	0	0		0	0	0		0	0	0		1	0	0	0.94	0	0	0		0	0	0		0	0	0		1	NA	1	0.46	0	0	0		0	0	0		1	0	0	0.97	0	0	0		0	0	0		0	0	0
chr8:105858620-106861393	Signal 1	54	rs56351052	8	106343439	A/C	0.935951	(0.92-0.96)	4.97814e-09	0		1	NA	1	0.07	0	0	0		1	0	0	0.67	1	0	0	0.38	1	0	0	0.32	1	0	0	1	1	0	0	2.64	1	0	0	1	1	0	0	1	1	0	0	1	1	0	0	1	1	NA	1	0.04	0	0	0		1	NA	1	0.04	1	0	0	0.54	1	0	0	0.28	1	NA	1	0.36	0	0	0		0	0	0		0	0	0		0	0	0		1	0	0	1.23	1	0	0	1.45	1	1	NA	24.06	1	1	NA	7.29	1	NA	1	0.14	1	NA	1	0.05	1	0	0	1.01	0	0	0		1	0	0	1
chr8:105858620-106861393	Signal 1	54	rs62525396	8	106310917	C/T	0.952324	(0.94-0.97)	1.46957e-08	0		0	0	0		0	0	0		1	1	NA	16.24	0	0	0		0	0	0		0	0	0		0	0	0		0	0	0		0	0	0		0	0	0		0	0	0		0	0	0		0	0	0		0	0	0		0	0	0		0	0	0		0	0	0		1	NA	1	0.62	1	NA	1	0.3	0	0	0		1	0	0	1.01	0	0	0		0	0	0		0	0	0		0	0	0		0	0	0		0	0	0		0	0	0		0	0	0		0	0	0
chr8:105858620-106861393	Signal 1	54	rs6469001	8	106401587	T/C	1.04658	(1.03-1.06)	4.33006e-08	0		0	0	0		0	0	0		0	0	0		0	0	0		0	0	0		0	0	0		0	0	0		0	0	0		0	0	0		0	0	0		0	0	0		0	0	0		0	0	0		0	0	0		0	0	0		1	0	0	1.85	1	1	NA	2.1	0	0	0		0	0	0		0	0	0		0	0	0		0	0	0		0	0	0		0	0	0		0	0	0		0	0	0		0	0	0		0	0	0		0	0	0		0	0	0
chr8:105858620-106861393	Signal 1	54	rs554142752	8	106370484	-/T	0.939698	(0.92-0.96)	1.50989e-08	0		0	0	0		0	0	0		0	0	0		0	0	0		0	0	0		0	0	0		0	0	0		0	0	0		0	0	0		0	0	0		0	0	0		1	0	0	1.51	0	0	0		0	0	0		0	0	0		0	0	0		0	0	0		0	0	0		0	0	0		0	0	0		0	0	0		0	0	0		0	0	0		0	0	0		0	0	0		0	0	0		1	0	0	1.17	0	0	0		0	0	0		0	0	0
chr8:105858620-106861393	Signal 1	54	rs74339976	8	106321126	G/C	1.04759	(1.03-1.06)	1.14257e-08	0		0	0	0		0	0	0		1	0	0	1	1	0	0	1.01	1	0	0	1.1	0	0	0		0	0	0		0	0	0		0	0	0		0	0	0		0	0	0		0	0	0		0	0	0		0	0	0		0	0	0		0	0	0		0	0	0		0	0	0		0	0	0		0	0	0		0	0	0		0	0	0		0	0	0		0	0	0		0	0	0		0	0	0		0	0	0		0	0	0		0	0	0		0	0	0
chr8:105858620-106861393	Signal 1	54	rs4545064	8	106320562	C/G	1.04603	(1.03-1.06)	3.70716e-08	0		0	0	0		0	0	0		0	0	0		0	0	0		0	0	0		0	0	0		0	0	0		0	0	0		0	0	0		0	0	0		0	0	0		1	0	0	1.06	0	0	0		0	0	0		1	NA	1	0.49	1	0	0	2.69	1	0	0	3.05	0	0	0		0	0	0		0	0	0		0	0	0		1	0	0	1.05	1	1	NA	1.35	1	0	0	0.86	0	0	0		0	0	0		0	0	0		0	0	0		0	0	0		0	0	0
chr8:105858620-106861393	Signal 1	54	rs967563	8	106396089	A/T	1.04673	(1.03-1.06)	3.51378e-08	0		0	0	0		0	0	0		1	NA	1	0.07	0	0	0		0	0	0		0	0	0		0	0	0		0	0	0		0	0	0		0	0	0		0	0	0		0	0	0		0	0	0		0	0	0		0	0	0		0	0	0		0	0	0		0	0	0		0	0	0		0	0	0		0	0	0		0	0	0		0	0	0		0	0	0		0	0	0		0	0	0		0	0	0		0	0	0		0	0	0		0	0	0
chr8:127424659-130041931	Signal 4	43	rs143562169	8	128345940	-/CTTCTT	1.06881	(1.05-1.09)	8.62138e-10	0		0	0	0		0	0	0		0	0	0		0	0	0		0	0	0		0	0	0		0	0	0		0	0	0		0	0	0		0	0	0		0	0	0		0	0	0		0	0	0		0	0	0		0	0	0		0	0	0		0	0	0		0	0	0		0	0	0		0	0	0		0	0	0		0	0	0		0	0	0		0	0	0		0	0	0		0	0	0		1	0	0	1	0	0	0		0	0	0		0	0	0
chr8:127424659-130041931	Signal 4	43	rs10087810	8	128352730	C/T	0.946073	(0.93-0.96)	2.2558e-08	0		0	0	0		0	0	0		1	0	0	1	0	0	0		0	0	0		0	0	0		0	0	0		0	0	0		0	0	0		0	0	0		0	0	0		0	0	0		0	0	0		0	0	0		1	0	0	1.19	0	0	0		0	0	0		0	0	0		0	0	0		0	0	0		0	0	0		0	0	0		0	0	0		1	0	0	1	1	0	0	1	0	0	0		0	0	0		0	0	0		0	0	0		0	0	0
chr8:127424659-130041931	Signal 4	43	rs10110330	8	128370755	G/A	1.0695	(1.05-1.09)	2.05004e-08	0		0	0	0		0	0	0		0	0	0		0	0	0		0	0	0		0	0	0		0	0	0		0	0	0		0	0	0		0	0	0		0	0	0		0	0	0		0	0	0		0	0	0		0	0	0		1	1	NA	37.18	1	1	NA	26.97	0	0	0		0	0	0		0	0	0		0	0	0		0	0	0		0	0	0		0	0	0		0	0	0		0	0	0		0	0	0		0	0	0		0	0	0		0	0	0
chr8:127424659-130041931	Signal 4	43	rs10956360	8	128349970	G/A	1.06493	(1.04-1.09)	6.39531e-09	0		0	0	0		0	0	0		0	0	0		0	0	0		0	0	0		0	0	0		0	0	0		0	0	0		0	0	0		0	0	0		0	0	0		0	0	0		0	0	0		0	0	0		0	0	0		0	0	0		0	0	0		0	0	0		0	0	0		0	0	0		0	0	0		0	0	0		0	0	0		0	0	0		0	0	0		0	0	0		0	0	0		0	0	0		0	0	0		0	0	0
chr8:127424659-130041931	Signal 4	43	rs10956361	8	128350106	G/A	1.0646	(1.04-1.09)	6.07387e-09	0		0	0	0		0	0	0		0	0	0		0	0	0		0	0	0		1	0	0	1	1	0	0	1	1	0	0	1	1	0	0	1	1	0	0	1	1	0	0	1	1	0	0	1	0	0	0		1	0	0	1	0	0	0		0	0	0		0	0	0		0	0	0		0	0	0		0	0	0		0	0	0		0	0	0		0	0	0		0	0	0		0	0	0		1	0	0	1	1	0	0	1.01	0	0	0		0	0	0		0	0	0
chr8:127424659-130041931	Signal 4	43	rs10956362	8	128350386	A/G	1.06426	(1.04-1.09)	8.86816e-09	0		0	0	0		0	0	0		0	0	0		0	0	0		0	0	0		0	0	0		1	0	0	1	0	0	0		0	0	0		0	0	0		0	0	0		0	0	0		0	0	0		1	0	0	0.99	0	0	0		0	0	0		0	0	0		0	0	0		0	0	0		0	0	0		0	0	0		0	0	0		0	0	0		0	0	0		0	0	0		0	0	0		0	0	0		0	0	0		0	0	0		0	0	0
chr8:127424659-130041931	Signal 4	43	rs10956363	8	128351773	G/A	1.06446	(1.04-1.09)	8.54667e-09	0		0	0	0		0	0	0		0	0	0		0	0	0		0	0	0		0	0	0		0	0	0		0	0	0		0	0	0		0	0	0		0	0	0		0	0	0		0	0	0		0	0	0		0	0	0		0	0	0		0	0	0		0	0	0		0	0	0		0	0	0		0	0	0		0	0	0		0	0	0		0	0	0		0	0	0		0	0	0		0	0	0		0	0	0		0	0	0		0	0	0
chr8:127424659-130041931	Signal 4	43	rs11328185	8	128352968	A/-	0.945884	(0.93-0.96)	1.72517e-08	0		0	0	0		1	0	0	0.98	0	0	0		1	0	0	0.47	1	0	0	0.86	1	0	0	1	0	0	0		0	0	0		1	0	0	1	0	0	0		0	0	0		1	0	0	0.97	1	0	0	1	1	0	0	1	1	0	0	0.98	1	0	0	0.99	1	0	0	1	0	0	0		0	0	0		0	0	0		0	0	0		0	0	0		0	0	0		0	0	0		0	0	0		1	0	0	0.95	1	0	0	0.8	0	0	0		0	0	0		0	0	0
chr8:127424659-130041931	Signal 4	43	rs12550713	8	128370949	C/G	1.0713	(1.05-1.10)	7.77929e-09	0		0	0	0		0	0	0		0	0	0		0	0	0		0	0	0		0	0	0		0	0	0		0	0	0		0	0	0		0	0	0		0	0	0		0	0	0		0	0	0		0	0	0		0	0	0		0	0	0		0	0	0		0	0	0		0	0	0		1	1	NA	9.27	0	0	0		0	0	0		0	0	0		0	0	0		0	0	0		0	0	0		0	0	0		0	0	0		0	0	0		1	0	0	1.63
chr8:127424659-130041931	Signal 4	43	rs13248140	8	128349888	G/A	1.0646	(1.04-1.09)	7.04885e-09	0		0	0	0		0	0	0		0	0	0		0	0	0		0	0	0		0	0	0		0	0	0		0	0	0		0	0	0		0	0	0		0	0	0		0	0	0		0	0	0		0	0	0		0	0	0		0	0	0		0	0	0		0	0	0		0	0	0		0	0	0		0	0	0		0	0	0		0	0	0		0	0	0		0	0	0		0	0	0		0	0	0		0	0	0		0	0	0		0	0	0
chr8:127424659-130041931	Signal 4	43	rs13275275	8	128349727	A/G	1.0647	(1.04-1.09)	6.83356e-09	0		0	0	0		0	0	0		0	0	0		0	0	0		0	0	0		0	0	0		0	0	0		0	0	0		0	0	0		0	0	0		0	0	0		0	0	0		0	0	0		0	0	0		0	0	0		0	0	0		0	0	0		0	0	0		0	0	0		0	0	0		0	0	0		0	0	0		0	0	0		0	0	0		0	0	0		0	0	0		0	0	0		0	0	0		0	0	0		0	0	0
chr8:127424659-130041931	Signal 4	43	rs13281615	8	128355618	A/G	1.06789	(1.04-1.09)	7.77642e-09	0		0	0	0		0	0	0		0	0	0		0	0	0		0	0	0		0	0	0		0	0	0		0	0	0		0	0	0		0	0	0		0	0	0		1	NA	1	0.02	0	0	0		0	0	0		0	0	0		1	0	0	1	0	0	0		0	0	0		0	0	0		0	0	0		0	0	0		0	0	0		0	0	0		0	0	0		0	0	0		0	0	0		0	0	0		0	0	0		1	0	0	1	0	0	0
chr8:127424659-130041931	Signal 4	43	rs34248823	8	128346647	T/-	1.06507	(1.04-1.09)	5.82395e-09	0		0	0	0		0	0	0		0	0	0		0	0	0		0	0	0		0	0	0		0	0	0		0	0	0		0	0	0		0	0	0		0	0	0		0	0	0		0	0	0		0	0	0		0	0	0		0	0	0		0	0	0		0	0	0		0	0	0		0	0	0		0	0	0		1	0	0	0.9	0	0	0		0	0	0		0	0	0		0	0	0		0	0	0		0	0	0		1	NA	1	0	0	0	0
chr8:127424659-130041931	Signal 4	43	rs35131928	8	128350708	A/-	1.06324	(1.04-1.09)	1.29471e-08	0		0	0	0		0	0	0		0	0	0		0	0	0		0	0	0		0	0	0		0	0	0		0	0	0		0	0	0		0	0	0		0	0	0		0	0	0		0	0	0		0	0	0		0	0	0		0	0	0		0	0	0		0	0	0		0	0	0		0	0	0		0	0	0		0	0	0		0	0	0		0	0	0		0	0	0		0	0	0		0	0	0		0	0	0		0	0	0		0	0	0
chr8:127424659-130041931	Signal 4	43	rs538175669	8	128367657	-/A	0.935395	(0.91-0.96)	2.21486e-08	0		0	0	0		0	0	0		0	0	0		0	0	0		0	0	0		0	0	0		0	0	0		0	0	0		0	0	0		0	0	0		0	0	0		1	0	0	1.37	0	0	0		0	0	0		1	0	0	1.01	0	0	0		1	0	0	1	0	0	0		0	0	0		0	0	0		0	0	0		0	0	0		0	0	0		0	0	0		0	0	0		0	0	0		1	0	0	1.17	0	0	0		0	0	0		0	0	0
chr8:127424659-130041931	Signal 4	43	rs35904426	8	128370183	G/T	1.06791	(1.04-1.09)	3.42323e-08	0		0	0	0		1	0	0	0.99	1	0	0	1	1	0	0	1	1	0	0	1	1	0	0	1	1	0	0	1.01	1	0	0	1	1	0	0	1	1	0	0	1	1	0	0	1	1	0	0	1	0	0	0		1	0	0	1	0	0	0		0	0	0		0	0	0		1	0	0	1	0	0	0		1	0	0	1.02	1	0	0	1	0	0	0		0	0	0		0	0	0		1	0	0	1	1	0	0	1	1	0	0	1	0	0	0		0	0	0		0	0	0
chr8:127424659-130041931	Signal 4	43	rs373616	8	128348062	T/C	1.06542	(1.04-1.09)	4.27189e-09	0		0	0	0		0	0	0		0	0	0		0	0	0		0	0	0		0	0	0		0	0	0		0	0	0		0	0	0		0	0	0		0	0	0		0	0	0		0	0	0		0	0	0		0	0	0		0	0	0		0	0	0		0	0	0		0	0	0		0	0	0		0	0	0		0	0	0		0	0	0		0	0	0		0	0	0		0	0	0		0	0	0		0	0	0		0	0	0		0	0	0
chr8:127424659-130041931	Signal 4	43	rs382824	8	128347724	T/G	1.06706	(1.04-1.09)	1.85515e-09	0		0	0	0		1	0	0	1	0	0	0		1	0	0	1	1	0	0	1	0	0	0		0	0	0		0	0	0		0	0	0		0	0	0		0	0	0		0	0	0		0	0	0		0	0	0		0	0	0		0	0	0		0	0	0		0	0	0		0	0	0		0	0	0		0	0	0		0	0	0		0	0	0		0	0	0		0	0	0		1	0	0	1	0	0	0		1	0	0	1.07	0	0	0		0	0	0
chr8:127424659-130041931	Signal 4	43	rs383205	8	128347977	G/A	1.06514	(1.04-1.09)	5.61058e-09	0		0	0	0		0	0	0		0	0	0		0	0	0		0	0	0		0	0	0		0	0	0		0	0	0		0	0	0		0	0	0		0	0	0		0	0	0		0	0	0		0	0	0		0	0	0		0	0	0		0	0	0		0	0	0		0	0	0		0	0	0		0	0	0		0	0	0		0	0	0		0	0	0		0	0	0		0	0	0		0	0	0		0	0	0		0	0	0		0	0	0
chr8:127424659-130041931	Signal 4	43	rs385278	8	128347017	T/C	1.06877	(1.05-1.09)	8.28018e-10	0		0	0	0		0	0	0		0	0	0		0	0	0		0	0	0		0	0	0		0	0	0		0	0	0		0	0	0		1	0	0	0.93	0	0	0		0	0	0		0	0	0		0	0	0		0	0	0		0	0	0		0	0	0		0	0	0		0	0	0		0	0	0		0	0	0		0	0	0		0	0	0		0	0	0		0	0	0		0	0	0		0	0	0		0	0	0		1	NA	1	0.02	1	0	0	0.02
chr8:127424659-130041931	Signal 4	43	rs389143	8	128344380	C/T	1.06427	(1.04-1.09)	7.06366e-09	0		0	0	0		0	0	0		0	0	0		0	0	0		0	0	0		0	0	0		0	0	0		0	0	0		0	0	0		0	0	0		0	0	0		0	0	0		0	0	0		0	0	0		0	0	0		0	0	0		0	0	0		0	0	0		0	0	0		0	0	0		0	0	0		0	0	0		0	0	0		0	0	0		0	0	0		0	0	0		0	0	0		0	0	0		0	0	0		0	0	0
chr8:127424659-130041931	Signal 4	43	rs400772	8	128348298	G/T	1.06493	(1.04-1.09)	4.38602e-09	0		0	0	0		1	0	0	1.02	0	0	0		0	0	0		0	0	0		0	0	0		0	0	0		0	0	0		0	0	0		0	0	0		0	0	0		0	0	0		0	0	0		0	0	0		0	0	0		0	0	0		0	0	0		0	0	0		0	0	0		0	0	0		0	0	0		0	0	0		0	0	0		0	0	0		0	0	0		0	0	0		0	0	0		0	0	0		0	0	0		0	0	0
chr8:127424659-130041931	Signal 4	43	rs418269	8	128346358	G/A	1.06713	(1.04-1.09)	1.77194e-09	0		0	0	0		0	0	0		0	0	0		0	0	0		0	0	0		0	0	0		0	0	0		0	0	0		0	0	0		0	0	0		0	0	0		0	0	0		0	0	0		0	0	0		1	1	NA	8.53	1	1	NA	139.65	1	1	NA	66.86	0	0	0		0	0	0		0	0	0		0	0	0		1	0	0	1.61	1	0	0	1.2	1	0	0	0.03	0	0	0		0	0	0		0	0	0		0	0	0		0	0	0		0	0	0
chr8:127424659-130041931	Signal 4	43	rs419018	8	128346259	A/G	1.07029	(1.05-1.09)	3.71933e-10	0		0	0	0		0	0	0		0	0	0		0	0	0		0	0	0		0	0	0		0	0	0		0	0	0		0	0	0		0	0	0		0	0	0		0	0	0		0	0	0		0	0	0		0	0	0		0	0	0		0	0	0		0	0	0		0	0	0		0	0	0		0	0	0		0	0	0		0	0	0		0	0	0		0	0	0		0	0	0		0	0	0		0	0	0		0	0	0		0	0	0
chr8:127424659-130041931	Signal 4	43	rs420101	8	128343879	G/A	1.06476	(1.04-1.09)	3.11152e-09	0		0	0	0		1	0	0	1.13	0	0	0		1	1	NA	4.06	0	0	0		0	0	0		0	0	0		0	0	0		0	0	0		0	0	0		0	0	0		0	0	0		0	0	0		1	0	0	1	0	0	0		0	0	0		0	0	0		0	0	0		0	0	0		0	0	0		1	1	NA	12.05	0	0	0		0	0	0		1	0	0	0.16	0	0	0		1	0	0	1.44	1	1	NA	5.52	0	0	0		0	0	0		0	0	0
chr8:127424659-130041931	Signal 4	43	rs436238	8	128345028	C/T	1.06448	(1.04-1.09)	6.24552e-09	0		0	0	0		0	0	0		0	0	0		0	0	0		0	0	0		0	0	0		0	0	0		0	0	0		0	0	0		0	0	0		0	0	0		0	0	0		0	0	0		0	0	0		0	0	0		0	0	0		0	0	0		0	0	0		0	0	0		0	0	0		1	1	NA	64.28	0	0	0		0	0	0		0	0	0		0	0	0		0	0	0		0	0	0		0	0	0		0	0	0		0	0	0
chr8:127424659-130041931	Signal 4	43	rs4871782	8	128352234	G/A	1.06446	(1.04-1.09)	8.64205e-09	0		0	0	0		0	0	0		0	0	0		0	0	0		0	0	0		0	0	0		0	0	0		0	0	0		0	0	0		0	0	0		0	0	0		0	0	0		0	0	0		0	0	0		0	0	0		0	0	0		0	0	0		0	0	0		0	0	0		0	0	0		0	0	0		0	0	0		0	0	0		0	0	0		0	0	0		0	0	0		0	0	0		0	0	0		0	0	0		0	0	0
chr8:127424659-130041931	Signal 4	43	rs56898669	8	128351442	A/C	1.06525	(1.04-1.09)	5.33138e-09	0		0	0	0		0	0	0		0	0	0		0	0	0		0	0	0		0	0	0		0	0	0		0	0	0		0	0	0		0	0	0		0	0	0		0	0	0		0	0	0		0	0	0		0	0	0		0	0	0		0	0	0		0	0	0		0	0	0		0	0	0		0	0	0		0	0	0		0	0	0		0	0	0		0	0	0		0	0	0		0	0	0		0	0	0		0	0	0		0	0	0
chr8:127424659-130041931	Signal 4	43	rs581761	8	128345231	G/T	1.06294	(1.04-1.09)	1.78537e-08	0		0	0	0		1	0	0	0.51	1	0	0	1	1	0	0	1	1	0	0	1	1	0	0	1	1	0	0	1	1	0	0	1	1	0	0	1	1	0	0	1	1	0	0	1	1	0	0	0.29	1	0	0	1	1	0	0	1	0	0	0		1	0	0	1	1	0	0	1	1	0	0	1.04	1	0	0	1.02	1	1	NA	1.09	1	0	0	1.01	0	0	0		0	0	0		0	0	0		0	0	0		1	0	0	1	1	0	0	1	0	0	0		1	0	0	0.17	0	0	0
chr8:127424659-130041931	Signal 4	43	rs59351655	8	128351048	A/T	1.06437	(1.04-1.09)	8.20129e-09	0		0	0	0		0	0	0		0	0	0		0	0	0		0	0	0		0	0	0		0	0	0		0	0	0		0	0	0		0	0	0		0	0	0		0	0	0		0	0	0		1	0	0	1	0	0	0		0	0	0		0	0	0		1	NA	1	0.23	1	NA	1	0.39	0	0	0		0	0	0		0	0	0		0	0	0		0	0	0		0	0	0		0	0	0		0	0	0		0	0	0		0	0	0		0	0	0
chr8:127424659-130041931	Signal 4	43	rs594868	8	128344602	G/A	1.06222	(1.04-1.09)	2.62184e-08	0		0	0	0		0	0	0		0	0	0		0	0	0		0	0	0		0	0	0		0	0	0		0	0	0		0	0	0		0	0	0		0	0	0		0	0	0		0	0	0		0	0	0		0	0	0		0	0	0		0	0	0		0	0	0		0	0	0		0	0	0		0	0	0		0	0	0		0	0	0		0	0	0		0	0	0		0	0	0		0	0	0		0	0	0		0	0	0		0	0	0
chr8:127424659-130041931	Signal 4	43	rs594869	8	128344601	T/C	1.06339	(1.04-1.09)	1.38829e-08	0		0	0	0		0	0	0		0	0	0		0	0	0		0	0	0		0	0	0		0	0	0		0	0	0		0	0	0		0	0	0		0	0	0		0	0	0		0	0	0		0	0	0		0	0	0		0	0	0		0	0	0		0	0	0		0	0	0		0	0	0		0	0	0		0	0	0		0	0	0		0	0	0		0	0	0		0	0	0		0	0	0		0	0	0		0	0	0		0	0	0
chr8:127424659-130041931	Signal 4	43	rs595821	8	128344410	G/A	1.06359	(1.04-1.09)	1.07821e-08	0		0	0	0		0	0	0		0	0	0		0	0	0		0	0	0		0	0	0		0	0	0		0	0	0		0	0	0		0	0	0		0	0	0		0	0	0		0	0	0		0	0	0		0	0	0		0	0	0		0	0	0		0	0	0		0	0	0		0	0	0		0	0	0		0	0	0		0	0	0		0	0	0		0	0	0		0	0	0		0	0	0		0	0	0		0	0	0		0	0	0
chr8:127424659-130041931	Signal 4	43	rs61599109	8	128351525	-/G	1.06477	(1.04-1.09)	6.60958e-09	0		0	0	0		0	0	0		0	0	0		0	0	0		0	0	0		0	0	0		0	0	0		0	0	0		0	0	0		0	0	0		0	0	0		0	0	0		1	0	0	1	0	0	0		0	0	0		0	0	0		0	0	0		0	0	0		0	0	0		1	NA	1	0.01	0	0	0		0	0	0		0	0	0		0	0	0		0	0	0		0	0	0		0	0	0		0	0	0		1	0	0	1	0	0	0
chr8:127424659-130041931	Signal 4	43	rs670725	8	128347157	A/C	1.06659	(1.04-1.09)	2.50243e-09	0		0	0	0		0	0	0		0	0	0		0	0	0		0	0	0		0	0	0		0	0	0		0	0	0		0	0	0		0	0	0		1	0	0	1	0	0	0		0	0	0		0	0	0		0	0	0		0	0	0		0	0	0		0	0	0		0	0	0		0	0	0		0	0	0		0	0	0		0	0	0		0	0	0		0	0	0		0	0	0		0	0	0		0	0	0		0	0	0		0	0	0
chr8:127424659-130041931	Signal 4	43	rs672888	8	128345463	A/G	1.06895	(1.05-1.09)	7.47948e-10	0		0	0	0		0	0	0		1	NA	1	0.63	1	NA	1	0.17	0	0	0		0	0	0		0	0	0		0	0	0		0	0	0		0	0	0		0	0	0		0	0	0		1	0	0	1	0	0	0		1	1	NA	3.3	0	0	0		1	1	NA	1.85	0	0	0		0	0	0		0	0	0		0	0	0		0	0	0		0	0	0		0	0	0		0	0	0		0	0	0		0	0	0		0	0	0		0	0	0		0	0	0
chr8:127424659-130041931	Signal 4	43	rs673745	8	128345269	C/T	1.0651	(1.04-1.09)	5.79771e-09	0		0	0	0		0	0	0		0	0	0		0	0	0		0	0	0		0	0	0		0	0	0		0	0	0		0	0	0		0	0	0		0	0	0		1	0	0	0.95	0	0	0		0	0	0		0	0	0		0	0	0		0	0	0		0	0	0		0	0	0		0	0	0		0	0	0		0	0	0		0	0	0		0	0	0		0	0	0		0	0	0		0	0	0		0	0	0		0	0	0		0	0	0
chr8:127424659-130041931	Signal 4	43	rs687324	8	128344591	T/C	1.06455	(1.04-1.09)	6.95338e-09	0		0	0	0		0	0	0		0	0	0		0	0	0		0	0	0		0	0	0		0	0	0		0	0	0		0	0	0		0	0	0		0	0	0		0	0	0		0	0	0		0	0	0		0	0	0		0	0	0		0	0	0		0	0	0		0	0	0		0	0	0		0	0	0		0	0	0		0	0	0		0	0	0		0	0	0		0	0	0		0	0	0		0	0	0		0	0	0		0	0	0
chr8:127424659-130041931	Signal 4	43	rs688201	8	128344402	G/T	1.06624	(1.04-1.09)	2.82244e-09	0		0	0	0		0	0	0		0	0	0		0	0	0		0	0	0		0	0	0		0	0	0		0	0	0		0	0	0		0	0	0		0	0	0		0	0	0		0	0	0		0	0	0		0	0	0		0	0	0		0	0	0		0	0	0		0	0	0		0	0	0		0	0	0		0	0	0		0	0	0		0	0	0		0	0	0		0	0	0		0	0	0		0	0	0		0	0	0		0	0	0
chr8:127424659-130041931	Signal 4	43	rs688937	8	128345381	T/A	1.06699	(1.04-1.09)	1.84884e-09	0		0	0	0		0	0	0		0	0	0		0	0	0		0	0	0		0	0	0		0	0	0		0	0	0		0	0	0		0	0	0		0	0	0		0	0	0		0	0	0		0	0	0		0	0	0		0	0	0		0	0	0		0	0	0		0	0	0		0	0	0		0	0	0		0	0	0		0	0	0		0	0	0		0	0	0		0	0	0		0	0	0		0	0	0		0	0	0		0	0	0
chr8:127424659-130041931	Signal 4	43	rs71300214	8	128346616	AA/-	1.06578	(1.04-1.09)	3.83251e-09	0		0	0	0		0	0	0		0	0	0		0	0	0		0	0	0		0	0	0		0	0	0		0	0	0		0	0	0		0	0	0		0	0	0		1	0	0	0.1	0	0	0		1	0	0	1	0	0	0		0	0	0		0	0	0		0	0	0		0	0	0		0	0	0		0	0	0		0	0	0		0	0	0		1	0	0	1	1	0	0	1	0	0	0		0	0	0		0	0	0		0	0	0		0	0	0
chr8:127424659-130041931	Signal 4	43	rs76102714	8	128355940	G/A	0.948897	(0.93-0.97)	1.55546e-08	0		0	0	0		0	0	0		1	0	0	1	1	0	0	1	1	0	0	1	0	0	0		0	0	0		0	0	0		0	0	0		0	0	0		0	0	0		0	0	0		0	0	0		0	0	0		0	0	0		0	0	0		0	0	0		1	0	0	1	1	0	0	1	1	0	0	1	0	0	0		0	0	0		0	0	0		0	0	0		0	0	0		1	1	NA	4.3	0	0	0		0	0	0		0	0	0		0	0	0
chr8:127424659-130041931	Signal 4	43	rs9693995	8	128368513	C/T	0.94314	(0.92-0.96)	3.68018e-08	0		0	0	0		0	0	0		0	0	0		0	0	0		0	0	0		0	0	0		0	0	0		0	0	0		0	0	0		0	0	0		0	0	0		0	0	0		0	0	0		0	0	0		0	0	0		0	0	0		0	0	0		0	0	0		0	0	0		0	0	0		0	0	0		0	0	0		0	0	0		0	0	0		0	0	0		0	0	0		0	0	0		0	0	0		0	0	0		0	0	0
chr9:109803808-111395353	Signal 1	10	rs10639168	9	110893103	-/TCTATCTATCTA	1.12053	(1.10-1.14)	9.98444e-49	1		0	0	0		0	0	0		1	0	0	1.01	1	0	0	1	0	0	0		1	0	0	1.04	1	0	0	1.06	1	0	0	1	1	0	0	1	1	0	0	1	1	0	0	1	0	0	0		0	0	0		0	0	0		0	0	0		0	0	0		0	0	0		0	0	0		0	0	0		0	0	0		0	0	0		0	0	0		0	0	0		0	0	0		0	0	0		0	0	0		0	0	0		1	0	0	1	1	0	0	1	1	0	0	1.04
chr9:109803808-111395353	Signal 1	10	rs3119744	9	110895863	A/C	1.12023	(1.10-1.14)	2.2909e-48	0		0	0	0		0	0	0		0	0	0		0	0	0		0	0	0		0	0	0		0	0	0		0	0	0		0	0	0		0	0	0		0	0	0		0	0	0		0	0	0		0	0	0		0	0	0		0	0	0		0	0	0		1	0	0	0.48	1	NA	1	0.52	0	0	0		0	0	0		0	0	0		0	0	0		0	0	0		0	0	0		0	0	0		0	0	0		0	0	0		0	0	0		0	0	0
chr9:109803808-111395353	Signal 1	10	rs5899787	9	110893552	-/T	1.12056	(1.10-1.14)	1.11484e-48	1		0	0	0		0	0	0		0	0	0		0	0	0		0	0	0		0	0	0		0	0	0		0	0	0		0	0	0		0	0	0		0	0	0		0	0	0		0	0	0		0	0	0		0	0	0		0	0	0		0	0	0		0	0	0		0	0	0		0	0	0		0	0	0		0	0	0		0	0	0		0	0	0		0	0	0		0	0	0		0	0	0		1	0	0	1	0	0	0		0	0	0
chr9:109803808-111395353	Signal 1	10	rs34138847	9	110893721	TATT/-	1.12102	(1.10-1.14)	5.11566e-49	1		0	0	0		1	NA	1	0.07	1	0	0	0.08	1	0	0	0.07	1	0	0	0.03	1	0	0	0.53	1	0	0	0.14	1	0	0	0.5	1	0	0	0.5	1	0	0	0.5	1	0	0	0.5	1	0	0	0.02	0	0	0		1	0	0	0.5	1	0	0	0.9	0	0	0		0	0	0		0	0	0		0	0	0		0	0	0		0	0	0		1	0	0	0.04	1	NA	1	0.06	1	0	0	1	1	NA	1	0.92	1	NA	1	0.08	1	0	0	0.09	0	0	0		1	0	0	0.92	0	0	0
chr9:109803808-111395353	Signal 1	10	rs510294	9	110892787	T/A	1.12014	(1.10-1.14)	3.88826e-48	1		0	0	0		0	0	0		0	0	0		0	0	0		0	0	0		1	0	0	1	0	0	0		1	0	0	1	0	0	0		1	0	0	1	1	0	0	1	0	0	0		1	0	0	1	1	0	0	1	0	0	0		0	0	0		0	0	0		0	0	0		0	0	0		0	0	0		0	0	0		0	0	0		0	0	0		0	0	0		0	0	0		0	0	0		0	0	0		0	0	0		1	0	0	1	0	0	0
chr9:109803808-111395353	Signal 1	10	rs630965	9	110885479	C/T	1.12051	(1.10-1.14)	6.60292e-49	0		0	0	0		0	0	0		0	0	0		0	0	0		0	0	0		0	0	0		0	0	0		0	0	0		0	0	0		0	0	0		0	0	0		0	0	0		0	0	0		0	0	0		0	0	0		0	0	0		0	0	0		0	0	0		0	0	0		0	0	0		0	0	0		0	0	0		0	0	0		0	0	0		0	0	0		0	0	0		0	0	0		0	0	0		0	0	0		0	0	0
chr9:109803808-111395353	Signal 1	10	rs659713	9	110893949	T/G	1.12123	(1.10-1.14)	6.63665e-50	1		0	0	0		0	0	0		0	0	0		0	0	0		0	0	0		1	0	0	1	0	0	0		0	0	0		1	0	0	1	0	0	0		0	0	0		1	0	0	1	1	0	0	1	1	0	0	1	0	0	0		0	0	0		0	0	0		0	0	0		0	0	0		0	0	0		0	0	0		0	0	0		0	0	0		0	0	0		0	0	0		1	0	0	1	0	0	0		0	0	0		1	NA	1	0.55	1	NA	1	0.07
chr9:109803808-111395353	Signal 1	10	rs676256	9	110895353	C/T	1.12043	(1.10-1.14)	3.24091e-48	0		0	0	0		0	0	0		0	0	0		0	0	0		0	0	0		0	0	0		0	0	0		0	0	0		0	0	0		0	0	0		0	0	0		0	0	0		0	0	0		0	0	0		0	0	0		0	0	0		0	0	0		0	0	0		0	0	0		0	0	0		0	0	0		0	0	0		0	0	0		0	0	0		0	0	0		0	0	0		0	0	0		0	0	0		0	0	0		0	0	0
chr9:109803808-111395353	Signal 1	10	rs680138	9	110882980	C/T	1.11972	(1.10-1.14)	4.55758e-48	0		0	0	0		0	0	0		0	0	0		0	0	0		0	0	0		0	0	0		0	0	0		0	0	0		0	0	0		0	0	0		0	0	0		0	0	0		0	0	0		0	0	0		0	0	0		0	0	0		0	0	0		0	0	0		0	0	0		0	0	0		0	0	0		0	0	0		0	0	0		0	0	0		0	0	0		0	0	0		0	0	0		0	0	0		0	0	0		0	0	0
chr9:109803808-111395353	Signal 1	10	rs7862747	9	110892899	C/A	1.12123	(1.10-1.14)	9.42561e-49	1		0	0	0		0	0	0		0	0	0		0	0	0		0	0	0		0	0	0		0	0	0		0	0	0		0	0	0		0	0	0		0	0	0		0	0	0		0	0	0		0	0	0		0	0	0		0	0	0		1	1	NA	13.2	1	NA	1	0.3	1	NA	1	0.06	1	0	0	0.22	0	0	0		0	0	0		0	0	0		0	0	0		0	0	0		0	0	0		1	1	NA	13.28	0	0	0		0	0	0		0	0	0
chr9:109803808-111395353	Signal 2	1	rs60037937	9	110303809	AA/-	1.10777	(1.09-1.13)	4.582e-27	1		0	0	0		1	0	0	1.53	1	0	0	1.01	1	0	0	1	1	0	0	1	1	0	0	1.04	1	0	0	1	1	0	0	0.92	1	0	0	1	1	0	0	0.98	1	0	0	1.07	1	0	0	0.69	0	0	0		1	0	0	1	0	0	0		0	0	0		1	0	0	0.68	1	0	0	1	0	0	0		1	0	0	1	0	0	0		1	1	NA	2.74	1	1	NA	3.33	1	0	0	1	1	0	0	1	1	0	0	1.01	1	0	0	0.97	0	0	0		0	0	0		0	0	0
chr9:109803808-111395353	Signal 3	1	rs10816625	9	110837073	A/G	1.14356	(1.11-1.18)	7.85521e-18	1		0	0	0		1	0	0	1.14	1	0	0	1.02	1	0	0	1	1	0	0	1	1	0	0	1	1	0	0	0.56	1	0	0	1.05	1	0	0	1	1	0	0	1.01	1	0	0	1	1	0	0	0.42	0	0	0		1	0	0	1.01	0	0	0		0	0	0		0	0	0		0	0	0		0	0	0		0	0	0		0	0	0		0	0	0		0	0	0		0	0	0		0	0	0		1	0	0	0.64	1	0	0	1	0	0	0		0	0	0		0	0	0
chr9:109803808-111395353	Signal 4	1	rs13294895	9	110837176	C/T	1.08504	(1.06-1.11)	3.04273e-16	1		0	0	0		0	0	0		0	0	0		0	0	0		0	0	0		0	0	0		0	0	0		0	0	0		0	0	0		0	0	0		0	0	0		0	0	0		0	0	0		0	0	0		0	0	0		0	0	0		0	0	0		0	0	0		0	0	0		0	0	0		0	0	0		0	0	0		0	0	0		0	0	0		0	0	0		0	0	0		0	0	0		0	0	0		0	0	0		0	0	0
chr10:21532942-22909392	Signal 1	7	rs10828247	10	21822856	A/G	1.06554	(1.05-1.08)	3.28373e-21	0		0	0	0		0	0	0		0	0	0		0	0	0		0	0	0		0	0	0		0	0	0		0	0	0		0	0	0		0	0	0		0	0	0		0	0	0		0	0	0		0	0	0		0	0	0		0	0	0		0	0	0		0	0	0		0	0	0		0	0	0		0	0	0		0	0	0		0	0	0		0	0	0		0	0	0		0	0	0		0	0	0		0	0	0		0	0	0		0	0	0
chr10:21532942-22909392	Signal 1	7	rs10828248	10	21824619	A/G	1.0662	(1.05-1.08)	6.53932e-22	1		0	0	0		0	0	0		0	0	0		0	0	0		0	0	0		0	0	0		0	0	0		0	0	0		0	0	0		0	0	0		0	0	0		1	0	0	3.61	0	0	0		0	0	0		0	0	0		0	0	0		0	0	0		0	0	0		0	0	0		0	0	0		0	0	0		0	0	0		0	0	0		0	0	0		0	0	0		0	0	0		0	0	0		0	0	0		0	0	0		0	0	0
chr10:21532942-22909392	Signal 1	7	rs10828249	10	21824727	G/A	1.06572	(1.05-1.08)	3.84453e-21	1		0	0	0		0	0	0		0	0	0		0	0	0		0	0	0		0	0	0		0	0	0		0	0	0		0	0	0		0	0	0		0	0	0		0	0	0		0	0	0		0	0	0		0	0	0		0	0	0		0	0	0		0	0	0		1	0	0	0.96	1	0	0	0.95	0	0	0		0	0	0		0	0	0		0	0	0		0	0	0		0	0	0		0	0	0		0	0	0		0	0	0		1	1	NA	8.79
chr10:21532942-22909392	Signal 1	7	rs12251016	10	21821918	A/T	1.06772	(1.05-1.08)	1.93331e-22	1		0	0	0		0	0	0		0	0	0		0	0	0		0	0	0		0	0	0		0	0	0		0	0	0		0	0	0		0	0	0		0	0	0		0	0	0		0	0	0		0	0	0		1	1	NA	5.74	1	1	NA	12.13	1	1	NA	44.91	1	0	0	1	0	0	0		0	0	0		1	0	0	1	1	0	0	0.65	1	0	0	0.66	0	0	0		0	0	0		0	0	0		0	0	0		0	0	0		0	0	0		0	0	0
chr10:21532942-22909392	Signal 1	7	rs1416901	10	21820453	G/A	1.06618	(1.05-1.08)	5.03176e-21	0		0	0	0		0	0	0		0	0	0		0	0	0		0	0	0		0	0	0		0	0	0		0	0	0		0	0	0		0	0	0		0	0	0		0	0	0		0	0	0		0	0	0		0	0	0		0	0	0		0	0	0		0	0	0		0	0	0		0	0	0		0	0	0		0	0	0		0	0	0		0	0	0		0	0	0		0	0	0		0	0	0		0	0	0		0	0	0		0	0	0
chr10:21532942-22909392	Signal 1	7	rs1802669	10	21827796	G/A	1.06453	(1.05-1.08)	5.13854e-21	0		0	0	0		0	0	0		0	0	0		0	0	0		0	0	0		0	0	0		0	0	0		0	0	0		0	0	0		0	0	0		0	0	0		0	0	0		0	0	0		0	0	0		0	0	0		0	0	0		0	0	0		0	0	0		0	0	0		0	0	0		0	0	0		0	0	0		0	0	0		0	0	0		0	0	0		0	0	0		0	0	0		0	0	0		0	0	0		0	0	0
chr10:21532942-22909392	Signal 1	7	rs7098100	10	21834536	G/A	1.06771	(1.05-1.08)	1.38364e-22	0		0	0	0		0	0	0		0	0	0		0	0	0		1	0	0	1.74	0	0	0		0	0	0		0	0	0		0	0	0		0	0	0		0	0	0		1	NA	1	0.57	0	0	0		0	0	0		0	0	0		0	0	0		0	0	0		0	0	0		0	0	0		0	0	0		0	0	0		1	1	NA	208.13	1	1	NA	167.64	0	0	0		1	1	NA	69.72	0	0	0		0	0	0		0	0	0		1	0	0	1	0	0	0
chr10:122593901-123849324	Signal 2	7	rs10788169	10	123092388	C/G	1.0713	(1.05-1.09)	8.73919e-17	1		0	0	0		0	0	0		0	0	0		0	0	0		0	0	0		0	0	0		0	0	0		0	0	0		0	0	0		0	0	0		0	0	0		0	0	0		0	0	0		0	0	0		0	0	0		0	0	0		0	0	0		0	0	0		0	0	0		0	0	0		0	0	0		0	0	0		0	0	0		0	0	0		0	0	0		0	0	0		0	0	0		0	0	0		0	0	0		0	0	0
chr10:122593901-123849324	Signal 2	7	rs11199913	10	123092386	A/T	0.93321	(0.92-0.95)	1.13609e-16	1		0	0	0		0	0	0		0	0	0		0	0	0		0	0	0		0	0	0		0	0	0		0	0	0		0	0	0		0	0	0		0	0	0		0	0	0		0	0	0		0	0	0		0	0	0		0	0	0		0	0	0		0	0	0		0	0	0		0	0	0		0	0	0		0	0	0		0	0	0		0	0	0		0	0	0		0	0	0		0	0	0		0	0	0		0	0	0		0	0	0
chr10:122593901-123849324	Signal 2	7	rs35098964	10	123095012	C/T	0.933486	(0.92-0.95)	3.3616e-17	0		0	0	0		0	0	0		0	0	0		0	0	0		0	0	0		0	0	0		0	0	0		0	0	0		0	0	0		0	0	0		0	0	0		0	0	0		0	0	0		0	0	0		0	0	0		0	0	0		0	0	0		0	0	0		0	0	0		0	0	0		0	0	0		0	0	0		0	0	0		0	0	0		0	0	0		0	0	0		0	0	0		0	0	0		0	0	0		0	0	0
chr10:122593901-123849324	Signal 2	7	rs11462858	10	123093992	-/T	0.934492	(0.92-0.95)	1.42619e-16	0		0	0	0		1	0	0	0.93	1	0	0	0.82	1	NA	1	0.49	1	NA	1	0.69	1	0	0	1	1	0	0	1.01	1	0	0	1	1	0	0	1	1	0	0	1	1	0	0	1	1	0	0	0.89	0	0	0		0	0	0		0	0	0		0	0	0		0	0	0		0	0	0		0	0	0		0	0	0		0	0	0		1	0	0	1.05	1	0	0	1.05	0	0	0		0	0	0		1	0	0	0.71	1	0	0	0.55	0	0	0		0	0	0		0	0	0
chr10:122593901-123849324	Signal 2	7	rs7913694	10	123095186	A/G	0.935384	(0.92-0.95)	1.1744e-16	0		0	0	0		1	0	0	1	1	0	0	1	1	0	0	1	1	0	0	1	1	0	0	1	0	0	0		1	0	0	1	0	0	0		1	0	0	1	1	0	0	1	1	0	0	1	1	0	0	1	1	0	0	1	0	0	0		0	0	0		0	0	0		0	0	0		1	NA	1	0.03	0	0	0		0	0	0		0	0	0		0	0	0		0	0	0		0	0	0		1	0	0	1	1	0	0	1	0	0	0		0	0	0		0	0	0
chr10:122593901-123849324	Signal 2	7	rs9420318	10	123093182	G/A	0.933371	(0.92-0.95)	1.30351e-17	1		0	0	0		0	0	0		0	0	0		0	0	0		0	0	0		0	0	0		0	0	0		0	0	0		0	0	0		0	0	0		0	0	0		0	0	0		0	0	0		0	0	0		0	0	0		0	0	0		0	0	0		0	0	0		0	0	0		0	0	0		0	0	0		1	0	0	1	0	0	0		0	0	0		0	0	0		0	0	0		0	0	0		0	0	0		0	0	0		0	0	0
chr10:122593901-123849324	Signal 2	7	rs9421409	10	123095208	G/A	0.932702	(0.92-0.95)	1.50058e-18	0		0	0	0		0	0	0		0	0	0		0	0	0		0	0	0		0	0	0		0	0	0		0	0	0		0	0	0		0	0	0		0	0	0		0	0	0		0	0	0		0	0	0		0	0	0		0	0	0		0	0	0		0	0	0		0	0	0		0	0	0		0	0	0		0	0	0		0	0	0		0	0	0		0	0	0		0	0	0		0	0	0		0	0	0		0	0	0		0	0	0
chr10:122593901-123849324	Signal 3	1	rs45631563	10	123349324	A/T	0.67529	(0.63-0.73)	1.90274e-25	1		0	0	0		0	0	0		0	0	0		0	0	0		0	0	0		0	0	0		0	0	0		0	0	0		0	0	0		0	0	0		0	0	0		0	0	0		0	0	0		0	0	0		0	0	0		0	0	0		0	0	0		0	0	0		0	0	0		0	0	0		0	0	0		0	0	0		0	0	0		0	0	0		0	0	0		0	0	0		0	0	0		0	0	0		1	0	0	0.19	1	0	0	3.51
chr10:122593901-123849324	Signal 4	3	rs2912781	10	123336494	C/T	0.85355	(0.81-0.90)	2.80583e-09	0		0	0	0		0	0	0		0	0	0		1	1	NA	6.57	0	0	0		0	0	0		0	0	0		0	0	0		0	0	0		0	0	0		0	0	0		1	NA	1	0.03	0	0	0		0	0	0		0	0	0		1	0	0	1	1	0	0	1.02	0	0	0		0	0	0		0	0	0		0	0	0		1	0	0	0.3	1	NA	1	0.26	1	0	0	0.3	1	0	0	0.33	0	0	0		1	1	NA	2.04	0	0	0		0	0	0		0	0	0
chr10:122593901-123849324	Signal 4	3	rs2981578	10	123340311	C/T	0.85058	(0.80-0.90)	1.58121e-07	1		0	0	0		1	0	0	1	1	0	0	1	1	0	0	1	1	0	0	1	1	0	0	1.01	0	0	0		0	0	0		1	0	0	1	0	0	0		0	0	0		0	0	0		0	0	0		1	0	0	1	0	0	0		0	0	0		0	0	0		1	0	0	1.02	1	0	0	1.01	1	0	0	1.03	1	0	0	1	0	0	0		0	0	0		0	0	0		0	0	0		1	0	0	1	1	0	0	1	0	0	0		0	0	0		0	0	0
chr10:122593901-123849324	Signal 4	3	rs45631547	10	123337068	C/T	1.19121	(1.12-1.26)	1.83127e-09	0		0	0	0		0	0	0		0	0	0		0	0	0		0	0	0		0	0	0		0	0	0		0	0	0		0	0	0		0	0	0		0	0	0		0	0	0		0	0	0		0	0	0		0	0	0		0	0	0		0	0	0		0	0	0		0	0	0		0	0	0		0	0	0		0	0	0		0	0	0		0	0	0		0	0	0		0	0	0		1	0	0	1.03	0	0	0		0	0	0		0	0	0
chr11:65043827-66083066	Signal 1	13	rs548082010	11	65601650	G/C	0.949128	(0.94-0.96)	3.72633e-11	0		0	0	0		0	0	0		0	0	0		0	0	0		0	0	0		0	0	0		0	0	0		0	0	0		0	0	0		0	0	0		0	0	0		0	0	0		0	0	0		0	0	0		0	0	0		0	0	0		0	0	0		0	0	0		0	0	0		0	0	0		0	0	0		0	0	0		0	0	0		0	0	0		0	0	0		0	0	0		0	0	0		0	0	0		0	0	0		0	0	0
chr11:65043827-66083066	Signal 1	13	rs674126	11	65571855	A/G	0.952384	(0.94-0.97)	7.02152e-10	1		0	0	0		0	0	0		0	0	0		0	0	0		0	0	0		0	0	0		0	0	0		0	0	0		0	0	0		0	0	0		0	0	0		0	0	0		0	0	0		0	0	0		0	0	0		0	0	0		0	0	0		0	0	0		0	0	0		0	0	0		0	0	0		0	0	0		0	0	0		0	0	0		0	0	0		0	0	0		0	0	0		0	0	0		0	0	0		0	0	0
chr11:65043827-66083066	Signal 1	13	rs12575663	11	65574535	G/A	0.954219	(0.94-0.97)	3.30249e-09	0		0	0	0		0	0	0		0	0	0		0	0	0		0	0	0		0	0	0		0	0	0		0	0	0		0	0	0		0	0	0		0	0	0		0	0	0		0	0	0		0	0	0		0	0	0		0	0	0		0	0	0		0	0	0		0	0	0		0	0	0		0	0	0		0	0	0		0	0	0		0	0	0		0	0	0		0	0	0		0	0	0		0	0	0		0	0	0		0	0	0
chr11:65043827-66083066	Signal 1	13	rs4930320	11	65576788	C/G	0.953303	(0.94-0.97)	1.34988e-09	0		0	0	0		0	0	0		0	0	0		0	0	0		0	0	0		0	0	0		0	0	0		0	0	0		0	0	0		0	0	0		0	0	0		0	0	0		0	0	0		0	0	0		0	0	0		0	0	0		0	0	0		0	0	0		0	0	0		0	0	0		0	0	0		0	0	0		0	0	0		0	0	0		0	0	0		0	0	0		1	0	0	1	0	0	0		0	0	0		0	0	0
chr11:65043827-66083066	Signal 1	13	rs10750772	11	65577427	C/T	0.953637	(0.94-0.97)	1.81328e-09	0		0	0	0		0	0	0		0	0	0		0	0	0		0	0	0		0	0	0		0	0	0		0	0	0		0	0	0		0	0	0		0	0	0		0	0	0		0	0	0		0	0	0		0	0	0		0	0	0		0	0	0		0	0	0		0	0	0		0	0	0		0	0	0		0	0	0		0	0	0		0	0	0		0	0	0		0	0	0		0	0	0		1	0	0	1	0	0	0		1	1	NA	63.67
chr11:65043827-66083066	Signal 1	13	rs10896051	11	65578759	C/T	0.953612	(0.94-0.97)	1.67498e-09	0		0	0	0		0	0	0		0	0	0		0	0	0		0	0	0		0	0	0		0	0	0		0	0	0		0	0	0		0	0	0		0	0	0		0	0	0		0	0	0		0	0	0		0	0	0		0	0	0		0	0	0		0	0	0		0	0	0		0	0	0		0	0	0		0	0	0		0	0	0		0	0	0		0	0	0		0	0	0		0	0	0		0	0	0		0	0	0		0	0	0
chr11:65043827-66083066	Signal 1	13	rs10896052	11	65579600	C/A	0.953153	(0.94-0.97)	1.15789e-09	0		0	0	0		0	0	0		0	0	0		0	0	0		0	0	0		0	0	0		0	0	0		0	0	0		0	0	0		0	0	0		0	0	0		0	0	0		0	0	0		0	0	0		0	0	0		0	0	0		0	0	0		0	0	0		0	0	0		0	0	0		0	0	0		0	0	0		0	0	0		0	0	0		0	0	0		0	0	0		0	0	0		0	0	0		0	0	0		0	0	0
chr11:65043827-66083066	Signal 1	13	rs3892696	11	65582341	G/C	0.953767	(0.94-0.97)	2.2004e-09	1		0	0	0		0	0	0		0	0	0		0	0	0		0	0	0		0	0	0		0	0	0		0	0	0		0	0	0		0	0	0		0	0	0		0	0	0		0	0	0		0	0	0		0	0	0		0	0	0		1	1	NA	164.42	0	0	0		0	0	0		0	0	0		0	0	0		0	0	0		0	0	0		0	0	0		0	0	0		0	0	0		0	0	0		0	0	0		0	0	0		0	0	0
chr11:65043827-66083066	Signal 1	13	rs5792372	11	65582350	T/-	0.953359	(0.94-0.97)	1.21824e-09	1		0	0	0		0	0	0		0	0	0		0	0	0		0	0	0		0	0	0		0	0	0		0	0	0		0	0	0		0	0	0		0	0	0		0	0	0		0	0	0		0	0	0		0	0	0		0	0	0		0	0	0		0	0	0		0	0	0		0	0	0		0	0	0		0	0	0		0	0	0		0	0	0		0	0	0		0	0	0		0	0	0		0	0	0		0	0	0		0	0	0
chr11:65043827-66083066	Signal 1	13	rs10896047	11	65572431	G/A	0.951889	(0.94-0.97)	4.08511e-10	0		0	0	0		0	0	0		0	0	0		0	0	0		0	0	0		0	0	0		0	0	0		0	0	0		0	0	0		0	0	0		0	0	0		0	0	0		0	0	0		0	0	0		0	0	0		0	0	0		0	0	0		0	0	0		0	0	0		0	0	0		0	0	0		0	0	0		0	0	0		0	0	0		0	0	0		0	0	0		0	0	0		0	0	0		0	0	0		0	0	0
chr11:65043827-66083066	Signal 1	13	rs7123155	11	65575056	T/C	0.954219	(0.94-0.97)	3.31611e-09	0		0	0	0		0	0	0		0	0	0		0	0	0		0	0	0		0	0	0		0	0	0		0	0	0		0	0	0		0	0	0		0	0	0		0	0	0		0	0	0		0	0	0		0	0	0		0	0	0		0	0	0		0	0	0		0	0	0		0	0	0		0	0	0		0	0	0		0	0	0		0	0	0		0	0	0		0	0	0		0	0	0		0	0	0		0	0	0		0	0	0
chr11:65043827-66083066	Signal 1	13	rs875311	11	65583340	C/T	0.95431	(0.94-0.97)	3.55753e-09	0		0	0	0		0	0	0		0	0	0		0	0	0		0	0	0		0	0	0		0	0	0		0	0	0		0	0	0		0	0	0		0	0	0		0	0	0		0	0	0		0	0	0		0	0	0		0	0	0		0	0	0		0	0	0		0	0	0		0	0	0		0	0	0		0	0	0		0	0	0		0	0	0		0	0	0		0	0	0		0	0	0		0	0	0		0	0	0		0	0	0
chr11:68831418-69879161	Signal 1	1	rs78540526	11	69331418	C/T	1.23866	(1.19-1.29)	3.54433e-23	1		0	0	0		0	0	0		0	0	0		0	0	0		0	0	0		0	0	0		0	0	0		0	0	0		0	0	0		0	0	0		0	0	0		0	0	0		0	0	0		0	0	0		0	0	0		0	0	0		0	0	0		0	0	0		0	0	0		0	0	0		0	0	0		0	0	0		0	0	0		0	0	0		0	0	0		0	0	0		0	0	0		0	0	0		0	0	0		0	0	0
chr11:68831418-69879161	Signal 2	3	rs554219	11	69331642	C/G	1.17379	(1.13-1.22)	1.00002e-19	1		0	0	0		0	0	0		0	0	0		0	0	0		0	0	0		0	0	0		0	0	0		0	0	0		0	0	0		0	0	0		0	0	0		0	0	0		0	0	0		0	0	0		0	0	0		0	0	0		0	0	0		0	0	0		0	0	0		0	0	0		0	0	0		0	0	0		0	0	0		0	0	0		0	0	0		0	0	0		0	0	0		0	0	0		0	0	0		0	0	0
chr11:68831418-69879161	Signal 2	3	rs657686	11	69332670	A/G	1.17363	(1.13-1.22)	9.86219e-20	1		1	0	0	1.82	0	0	0		0	0	0		0	0	0		0	0	0		0	0	0		0	0	0		0	0	0		0	0	0		0	0	0		0	0	0		0	0	0		0	0	0		0	0	0		0	0	0		0	0	0		0	0	0		1	NA	1	0.07	1	NA	1	0.05	0	0	0		1	NA	1	0.01	0	0	0		0	0	0		0	0	0		0	0	0		0	0	0		0	0	0		0	0	0		0	0	0		0	0	0
chr11:68831418-69879161	Signal 2	3	rs661204	11	69330983	G/A	1.16777	(1.13-1.21)	1.35938e-18	1		0	0	0		0	0	0		0	0	0		0	0	0		0	0	0		0	0	0		0	0	0		0	0	0		0	0	0		0	0	0		0	0	0		0	0	0		0	0	0		0	0	0		0	0	0		1	1	NA	28.03	0	0	0		0	0	0		0	0	0		0	0	0		0	0	0		0	0	0		0	0	0		0	0	0		0	0	0		0	0	0		0	0	0		0	0	0		0	0	0		0	0	0
chr11:68831418-69879161	Signal 3	20	rs120206	11	69330390	C/T	0.954291	(0.94-0.97)	1.02605e-07	1		0	0	0		0	0	0		0	0	0		0	0	0		0	0	0		0	0	0		0	0	0		0	0	0		0	0	0		0	0	0		0	0	0		0	0	0		0	0	0		0	0	0		0	0	0		0	0	0		0	0	0		0	0	0		0	0	0		0	0	0		0	0	0		0	0	0		0	0	0		0	0	0		0	0	0		0	0	0		0	0	0		0	0	0		0	0	0		0	0	0
chr11:68831418-69879161	Signal 3	20	rs2015489	11	69330354	C/T	0.952455	(0.94-0.97)	3.08885e-08	1		0	0	0		0	0	0		0	0	0		0	0	0		0	0	0		0	0	0		0	0	0		0	0	0		0	0	0		0	0	0		0	0	0		0	0	0		0	0	0		0	0	0		0	0	0		0	0	0		0	0	0		0	0	0		0	0	0		0	0	0		0	0	0		0	0	0		0	0	0		0	0	0		0	0	0		0	0	0		0	0	0		0	0	0		0	0	0		0	0	0
chr11:68831418-69879161	Signal 3	20	rs2510848	11	69335546	C/T	0.951943	(0.93-0.97)	2.25564e-08	0		0	0	0		0	0	0		0	0	0		0	0	0		0	0	0		0	0	0		0	0	0		0	0	0		0	0	0		0	0	0		0	0	0		0	0	0		0	0	0		0	0	0		0	0	0		0	0	0		0	0	0		0	0	0		0	0	0		0	0	0		0	0	0		0	0	0		0	0	0		0	0	0		0	0	0		0	0	0		0	0	0		0	0	0		0	0	0		0	0	0
chr11:68831418-69879161	Signal 3	20	rs35039974	11	69328130	A/T	0.953158	(0.94-0.97)	1.3102e-07	0		0	0	0		0	0	0		0	0	0		0	0	0		0	0	0		0	0	0		0	0	0		0	0	0		0	0	0		0	0	0		0	0	0		0	0	0		0	0	0		0	0	0		0	0	0		0	0	0		0	0	0		0	0	0		0	0	0		0	0	0		0	0	0		0	0	0		0	0	0		0	0	0		0	0	0		0	0	0		0	0	0		0	0	0		0	0	0		0	0	0
chr11:68831418-69879161	Signal 3	20	rs476679	11	69332953	A/T	0.953736	(0.94-0.97)	3.86821e-08	0		0	0	0		0	0	0		0	0	0		0	0	0		0	0	0		0	0	0		0	0	0		0	0	0		0	0	0		0	0	0		0	0	0		1	1	NA	138.85	0	0	0		0	0	0		0	0	0		0	0	0		0	0	0		0	0	0		0	0	0		0	0	0		0	0	0		0	0	0		0	0	0		0	0	0		0	0	0		0	0	0		0	0	0		0	0	0		0	0	0		0	0	0
chr11:68831418-69879161	Signal 3	20	rs491193	11	69335991	T/C	0.953916	(0.94-0.97)	8.25403e-08	1		0	0	0		0	0	0		0	0	0		0	0	0		0	0	0		0	0	0		0	0	0		0	0	0		0	0	0		0	0	0		0	0	0		0	0	0		0	0	0		0	0	0		0	0	0		0	0	0		0	0	0		0	0	0		0	0	0		0	0	0		0	0	0		0	0	0		0	0	0		0	0	0		0	0	0		0	0	0		0	0	0		0	0	0		0	0	0		0	0	0
chr11:68831418-69879161	Signal 3	20	rs493786	11	69329674	C/T	0.952979	(0.94-0.97)	3.43865e-08	1		0	0	0		0	0	0		0	0	0		0	0	0		0	0	0		0	0	0		0	0	0		0	0	0		0	0	0		0	0	0		0	0	0		0	0	0		0	0	0		1	0	0	0.99	0	0	0		0	0	0		0	0	0		0	0	0		0	0	0		0	0	0		0	0	0		0	0	0		0	0	0		0	0	0		0	0	0		0	0	0		0	0	0		0	0	0		0	0	0		0	0	0
chr11:68831418-69879161	Signal 3	20	rs501129	11	69323882	C/T	0.961207	(0.94-0.98)	9.22986e-07	0		0	0	0		0	0	0		0	0	0		0	0	0		0	0	0		0	0	0		0	0	0		0	0	0		0	0	0		0	0	0		0	0	0		0	0	0		0	0	0		0	0	0		0	0	0		0	0	0		0	0	0		0	0	0		0	0	0		0	0	0		0	0	0		0	0	0		0	0	0		0	0	0		0	0	0		0	0	0		0	0	0		0	0	0		0	0	0		0	0	0
chr11:68831418-69879161	Signal 3	20	rs510754	11	69334307	A/G	0.953331	(0.94-0.97)	3.31204e-08	0		0	0	0		0	0	0		0	0	0		0	0	0		0	0	0		0	0	0		0	0	0		0	0	0		0	0	0		0	0	0		0	0	0		0	0	0		0	0	0		1	0	0	1	0	0	0		0	0	0		0	0	0		0	0	0		0	0	0		0	0	0		0	0	0		0	0	0		0	0	0		0	0	0		0	0	0		0	0	0		0	0	0		0	0	0		0	0	0		0	0	0
chr11:68831418-69879161	Signal 3	20	rs559664	11	69332260	A/G	0.952874	(0.94-0.97)	2.04567e-08	1		0	0	0		0	0	0		0	0	0		0	0	0		0	0	0		0	0	0		0	0	0		0	0	0		0	0	0		0	0	0		0	0	0		0	0	0		0	0	0		0	0	0		0	0	0		0	0	0		0	0	0		0	0	0		0	0	0		0	0	0		0	0	0		0	0	0		0	0	0		0	0	0		0	0	0		0	0	0		0	0	0		0	0	0		0	0	0		0	0	0
chr11:68831418-69879161	Signal 3	20	rs561337	11	69332400	A/G	0.952805	(0.94-0.97)	1.38899e-08	1		0	0	0		0	0	0		0	0	0		0	0	0		0	0	0		0	0	0		0	0	0		0	0	0		0	0	0		0	0	0		0	0	0		0	0	0		0	0	0		0	0	0		0	0	0		0	0	0		0	0	0		0	0	0		0	0	0		0	0	0		0	0	0		0	0	0		0	0	0		0	0	0		0	0	0		0	0	0		0	0	0		0	0	0		0	0	0		0	0	0
chr11:68831418-69879161	Signal 3	20	rs573073	11	69335184	A/G	0.95484	(0.94-0.97)	9.20302e-08	0		0	0	0		0	0	0		0	0	0		0	0	0		0	0	0		0	0	0		0	0	0		0	0	0		0	0	0		0	0	0		0	0	0		0	0	0		0	0	0		0	0	0		0	0	0		0	0	0		0	0	0		0	0	0		0	0	0		0	0	0		0	0	0		0	0	0		0	0	0		0	0	0		0	0	0		0	0	0		0	0	0		0	0	0		0	0	0		0	0	0
chr11:68831418-69879161	Signal 3	20	rs602690	11	69333515	G/A	0.953383	(0.94-0.97)	2.64412e-08	0		0	0	0		0	0	0		0	0	0		0	0	0		0	0	0		0	0	0		0	0	0		0	0	0		0	0	0		0	0	0		0	0	0		0	0	0		0	0	0		0	0	0		0	0	0		0	0	0		0	0	0		0	0	0		1	0	0	1	0	0	0		0	0	0		0	0	0		0	0	0		0	0	0		0	0	0		0	0	0		0	0	0		0	0	0		0	0	0		0	0	0
chr11:68831418-69879161	Signal 3	20	rs640822	11	69330090	C/T	0.953706	(0.94-0.97)	7.43145e-08	1		0	0	0		0	0	0		0	0	0		0	0	0		0	0	0		0	0	0		0	0	0		0	0	0		0	0	0		0	0	0		0	0	0		0	0	0		0	0	0		0	0	0		0	0	0		0	0	0		0	0	0		0	0	0		0	0	0		0	0	0		0	0	0		0	0	0		0	0	0		0	0	0		0	0	0		0	0	0		0	0	0		0	0	0		0	0	0		0	0	0
chr11:68831418-69879161	Signal 3	20	rs657315	11	69332712	C/T	0.955502	(0.94-0.97)	1.26126e-07	1		0	0	0		0	0	0		0	0	0		0	0	0		0	0	0		0	0	0		0	0	0		0	0	0		0	0	0		0	0	0		0	0	0		0	0	0		0	0	0		0	0	0		0	0	0		0	0	0		0	0	0		0	0	0		0	0	0		0	0	0		0	0	0		0	0	0		0	0	0		0	0	0		0	0	0		0	0	0		0	0	0		1	0	0	1	0	0	0		0	0	0
chr11:68831418-69879161	Signal 3	20	rs665095	11	69330149	T/C	0.955214	(0.94-0.97)	5.51035e-08	1		0	0	0		0	0	0		0	0	0		0	0	0		0	0	0		0	0	0		0	0	0		0	0	0		0	0	0		0	0	0		0	0	0		0	0	0		0	0	0		0	0	0		0	0	0		0	0	0		0	0	0		0	0	0		0	0	0		0	0	0		0	0	0		0	0	0		0	0	0		0	0	0		0	0	0		0	0	0		0	0	0		0	0	0		0	0	0		0	0	0
chr11:68831418-69879161	Signal 3	20	rs670170	11	69332130	T/C	0.954247	(0.94-0.97)	2.76505e-08	1		0	0	0		0	0	0		0	0	0		0	0	0		0	0	0		0	0	0		0	0	0		0	0	0		0	0	0		0	0	0		0	0	0		0	0	0		0	0	0		0	0	0		0	0	0		0	0	0		0	0	0		1	1	NA	4.72	1	1	NA	3.74	1	1	NA	2.48	1	1	NA	15.58	0	0	0		0	0	0		0	0	0		1	NA	1	0.03	0	0	0		0	0	0		0	0	0		0	0	0		0	0	0
chr11:68831418-69879161	Signal 3	20	rs671888	11	69331753	A/G	0.953137	(0.94-0.97)	1.38262e-08	1		0	0	0		0	0	0		0	0	0		0	0	0		0	0	0		0	0	0		0	0	0		0	0	0		0	0	0		0	0	0		0	0	0		0	0	0		0	0	0		0	0	0		0	0	0		0	0	0		0	0	0		0	0	0		0	0	0		0	0	0		0	0	0		0	0	0		0	0	0		0	0	0		0	0	0		0	0	0		0	0	0		0	0	0		0	0	0		0	0	0
chr11:68831418-69879161	Signal 3	20	rs676856	11	69329784	C/A	0.954263	(0.94-0.97)	7.41588e-08	1		0	0	0		0	0	0		0	0	0		0	0	0		0	0	0		0	0	0		0	0	0		0	0	0		0	0	0		0	0	0		0	0	0		0	0	0		0	0	0		0	0	0		0	0	0		0	0	0		0	0	0		0	0	0		0	0	0		0	0	0		0	0	0		0	0	0		0	0	0		0	0	0		0	0	0		0	0	0		0	0	0		0	0	0		0	0	0		0	0	0
chr11:68831418-69879161	Signal 3	20	rs678214	11	69329503	T/C	0.952623	(0.94-0.97)	1.93396e-08	1		0	0	0		0	0	0		0	0	0		0	0	0		0	0	0		0	0	0		0	0	0		0	0	0		0	0	0		0	0	0		0	0	0		0	0	0		0	0	0		0	0	0		0	0	0		0	0	0		0	0	0		0	0	0		0	0	0		0	0	0		0	0	0		0	0	0		0	0	0		0	0	0		0	0	0		0	0	0		0	0	0		0	0	0		0	0	0		0	0	0
chr12:115336522-116336522	Signal 1	7	rs1292011	12	115836522	A/G	0.905192	(0.89-0.92)	4.27643e-38	1		0	0	0		0	0	0		0	0	0		0	0	0		0	0	0		0	0	0		0	0	0		0	0	0		0	0	0		0	0	0		0	0	0		0	0	0		0	0	0		0	0	0		0	0	0		0	0	0		0	0	0		0	0	0		0	0	0		0	0	0		0	0	0		0	0	0		0	0	0		0	0	0		0	0	0		0	0	0		0	0	0		0	0	0		0	0	0		1	0	0	0.83
chr12:115336522-116336522	Signal 1	7	rs1353783	12	115836059	C/T	0.905819	(0.89-0.92)	8.52608e-38	1		0	0	0		0	0	0		0	0	0		0	0	0		0	0	0		0	0	0		0	0	0		0	0	0		0	0	0		0	0	0		0	0	0		0	0	0		0	0	0		0	0	0		0	0	0		0	0	0		0	0	0		0	0	0		0	0	0		0	0	0		0	0	0		0	0	0		0	0	0		0	0	0		0	0	0		0	0	0		0	0	0		0	0	0		0	0	0		0	0	0
chr12:115336522-116336522	Signal 1	7	rs1391720	12	115836183	G/A	0.907267	(0.89-0.92)	8.30035e-37	1		0	0	0		0	0	0		0	0	0		0	0	0		0	0	0		0	0	0		0	0	0		0	0	0		0	0	0		0	0	0		0	0	0		0	0	0		0	0	0		0	0	0		0	0	0		0	0	0		0	0	0		0	0	0		0	0	0		0	0	0		0	0	0		0	0	0		0	0	0		0	0	0		0	0	0		0	0	0		0	0	0		0	0	0		0	0	0		1	0	0	1
chr12:115336522-116336522	Signal 1	7	rs1391721	12	115836132	T/C	0.906341	(0.89-0.92)	1.97649e-37	1		0	0	0		0	0	0		0	0	0		1	0	0	0.62	1	0	0	0.41	0	0	0		0	0	0		0	0	0		0	0	0		0	0	0		0	0	0		1	0	0	0.26	0	0	0		0	0	0		0	0	0		0	0	0		0	0	0		0	0	0		0	0	0		0	0	0		0	0	0		0	0	0		0	0	0		0	0	0		0	0	0		1	NA	1	0.5	1	0	0	0.22	0	0	0		0	0	0		0	0	0
chr12:115336522-116336522	Signal 1	7	rs2454399	12	115835836	T/C	0.906373	(0.89-0.92)	3.10064e-37	1		0	0	0		0	0	0		0	0	0		0	0	0		0	0	0		0	0	0		0	0	0		0	0	0		0	0	0		0	0	0		0	0	0		0	0	0		0	0	0		0	0	0		0	0	0		0	0	0		0	0	0		0	0	0		0	0	0		1	NA	1	0.08	0	0	0		0	0	0		0	0	0		0	0	0		0	0	0		0	0	0		0	0	0		1	1	NA	34.93	1	NA	1	0.02	1	0	0	0.42
chr12:115336522-116336522	Signal 1	7	rs2464263	12	115835630	A/T	0.907934	(0.89-0.92)	2.0131e-36	1		0	0	0		0	0	0		0	0	0		0	0	0		0	0	0		0	0	0		1	0	0	1	0	0	0		0	0	0		1	0	0	1	1	0	0	1	0	0	0		0	0	0		0	0	0		0	0	0		0	0	0		0	0	0		0	0	0		0	0	0		0	0	0		0	0	0		0	0	0		0	0	0		0	0	0		0	0	0		0	0	0		0	0	0		0	0	0		0	0	0		0	0	0
chr12:115336522-116336522	Signal 1	7	rs2464264	12	115835798	G/A	0.907576	(0.89-0.92)	3.09966e-36	1		0	0	0		0	0	0		1	NA	1	0.32	0	0	0		0	0	0		0	0	0		0	0	0		0	0	0		0	0	0		0	0	0		0	0	0		0	0	0		0	0	0		0	0	0		0	0	0		0	0	0		0	0	0		1	NA	1	0.06	1	NA	1	0.04	1	NA	1	0.26	1	0	0	0.01	1	1	NA	23.22	1	1	NA	23.93	1	0	0	122.14	1	0	0	610.8	0	0	0		0	0	0		0	0	0		0	0	0		0	0	0
chr12:115336522-116336522	Signal 2	1	rs35422	12	115583816	G/A	1.05689	(1.04-1.07)	1.4211e-13	0		0	0	0		0	0	0		0	0	0		0	0	0		0	0	0		0	0	0		0	0	0		0	0	0		0	0	0		0	0	0		0	0	0		1	0	0	1.22	0	0	0		0	0	0		0	0	0		0	0	0		0	0	0		0	0	0		0	0	0		0	0	0		0	0	0		0	0	0		0	0	0		0	0	0		0	0	0		0	0	0		0	0	0		0	0	0		0	0	0		0	0	0
chr12:115336522-116336522	Signal 4	6	rs11067763	12	116198341	A/G	1.04731	(1.02-1.07)	2.68639e-06	0		0	0	0		0	0	0		0	0	0		0	0	0		0	0	0		0	0	0		0	0	0		0	0	0		0	0	0		0	0	0		0	0	0		0	0	0		0	0	0		0	0	0		1	NA	1	0.26	0	0	0		1	NA	1	0.11	0	0	0		0	0	0		0	0	0		0	0	0		0	0	0		0	0	0		0	0	0		1	NA	1	0	0	0	0		0	0	0		0	0	0		0	0	0		0	0	0
chr12:115336522-116336522	Signal 4	6	rs7955262	12	116206962	T/C	1.04894	(1.02-1.07)	6.01083e-06	0		0	0	0		0	0	0		0	0	0		0	0	0		0	0	0		0	0	0		0	0	0		0	0	0		0	0	0		0	0	0		0	0	0		0	0	0		0	0	0		0	0	0		0	0	0		0	0	0		0	0	0		0	0	0		0	0	0		0	0	0		0	0	0		0	0	0		0	0	0		0	0	0		0	0	0		0	0	0		0	0	0		1	NA	1	0.03	0	0	0		0	0	0
chr12:115336522-116336522	Signal 4	6	rs11067765	12	116212862	T/A	1.05864	(1.03-1.08)	1.02852e-07	0		0	0	0		0	0	0		0	0	0		0	0	0		0	0	0		0	0	0		1	0	0	2	0	0	0		0	0	0		0	0	0		0	0	0		0	0	0		0	0	0		0	0	0		0	0	0		0	0	0		0	0	0		0	0	0		0	0	0		0	0	0		0	0	0		0	0	0		0	0	0		1	1	NA	1.47	1	0	0	1.5	0	0	0		0	0	0		0	0	0		0	0	0		0	0	0
chr12:115336522-116336522	Signal 4	6	rs1647147	12	116200324	C/A	0.967355	(0.95-0.98)	4.86493e-06	0		0	0	0		0	0	0		0	0	0		0	0	0		0	0	0		0	0	0		0	0	0		0	0	0		0	0	0		0	0	0		0	0	0		0	0	0		0	0	0		0	0	0		0	0	0		0	0	0		0	0	0		0	0	0		0	0	0		0	0	0		0	0	0		0	0	0		0	0	0		0	0	0		0	0	0		0	0	0		0	0	0		0	0	0		0	0	0		0	0	0
chr12:115336522-116336522	Signal 4	6	rs6490036	12	116204658	T/A	1.04914	(1.02-1.07)	5.67583e-06	0		0	0	0		0	0	0		0	0	0		0	0	0		0	0	0		0	0	0		0	0	0		0	0	0		0	0	0		0	0	0		0	0	0		0	0	0		0	0	0		1	0	0	1	0	0	0		0	0	0		0	0	0		0	0	0		0	0	0		0	0	0		0	0	0		0	0	0		0	0	0		0	0	0		0	0	0		0	0	0		0	0	0		0	0	0		0	0	0		0	0	0
chr12:115336522-116336522	Signal 4	6	rs780872	12	116196721	C/A	0.962761	(0.94-0.98)	1.78031e-06	0		0	0	0		0	0	0		0	0	0		0	0	0		0	0	0		0	0	0		0	0	0		0	0	0		0	0	0		0	0	0		0	0	0		0	0	0		0	0	0		0	0	0		0	0	0		0	0	0		0	0	0		0	0	0		0	0	0		0	0	0		0	0	0		0	0	0		0	0	0		0	0	0		0	0	0		0	0	0		0	0	0		0	0	0		0	0	0		0	0	0
chr14:68117194-69534682	Signal 2	4	rs1980850	14	68647188	A/G	0.930401	(0.91-0.95)	7.04631e-16	1		0	0	0		0	0	0		0	0	0		0	0	0		0	0	0		0	0	0		0	0	0		0	0	0		0	0	0		0	0	0		0	0	0		0	0	0		0	0	0		0	0	0		0	0	0		0	0	0		0	0	0		0	0	0		0	0	0		0	0	0		0	0	0		1	0	0	0.99	0	0	0		0	0	0		0	0	0		0	0	0		0	0	0		1	0	0	1	1	0	0	1	0	0	0
chr14:68117194-69534682	Signal 2	4	rs2478777	14	68629267	C/T	0.927105	(0.91-0.95)	1.88518e-17	0		0	0	0		0	0	0		0	0	0		0	0	0		0	0	0		0	0	0		0	0	0		0	0	0		0	0	0		0	0	0		0	0	0		0	0	0		0	0	0		0	0	0		0	0	0		0	0	0		0	0	0		0	0	0		0	0	0		0	0	0		0	0	0		0	0	0		0	0	0		0	0	0		0	0	0		0	0	0		0	0	0		0	0	0		0	0	0		0	0	0
chr14:68117194-69534682	Signal 2	4	rs2588820	14	68628528	C/T	0.927508	(0.91-0.95)	1.15169e-16	0		0	0	0		0	0	0		0	0	0		0	0	0		0	0	0		0	0	0		0	0	0		0	0	0		0	0	0		0	0	0		0	0	0		0	0	0		0	0	0		0	0	0		0	0	0		0	0	0		0	0	0		0	0	0		0	0	0		0	0	0		0	0	0		0	0	0		0	0	0		0	0	0		0	0	0		0	0	0		0	0	0		0	0	0		0	0	0		0	0	0
chr14:68117194-69534682	Signal 2	4	rs35342952	14	68617195	TTT/-	0.928023	(0.91-0.95)	1.26324e-16	0		0	0	0		0	0	0		0	0	0		0	0	0		0	0	0		0	0	0		0	0	0		0	0	0		0	0	0		0	0	0		0	0	0		0	0	0		0	0	0		0	0	0		0	0	0		0	0	0		0	0	0		0	0	0		0	0	0		0	0	0		0	0	0		0	0	0		0	0	0		0	0	0		0	0	0		0	0	0		0	0	0		0	0	0		1	0	0	1	0	0	0
chr14:91341069-92368623	Signal 1	3	rs11341843	14	91751789	C/-	1.0583	(1.04-1.08)	1.37391e-11	0		0	0	0		0	0	0		0	0	0		0	0	0		0	0	0		0	0	0		0	0	0		0	0	0		0	0	0		0	0	0		0	0	0		0	0	0		0	0	0		0	0	0		0	0	0		0	0	0		1	0	0	1	0	0	0		0	0	0		0	0	0		0	0	0		0	0	0		0	0	0		0	0	0		0	0	0		0	0	0		0	0	0		0	0	0		0	0	0		0	0	0
chr14:91341069-92368623	Signal 1	3	rs2277509	14	91749595	C/A	1.05497	(1.04-1.07)	1.72133e-11	0		0	0	0		0	0	0		0	0	0		0	0	0		0	0	0		0	0	0		0	0	0		0	0	0		0	0	0		0	0	0		0	0	0		0	0	0		0	0	0		0	0	0		0	0	0		0	0	0		0	0	0		0	0	0		0	0	0		0	0	0		0	0	0		0	0	0		0	0	0		0	0	0		0	0	0		0	0	0		0	0	0		0	0	0		0	0	0		0	0	0
chr14:91341069-92368623	Signal 1	3	rs7153397	14	91742924	C/T	1.05834	(1.04-1.08)	3.24864e-11	1		0	0	0		1	1	NA	0.79	1	1	NA	3.61	1	1	NA	2.64	1	1	NA	5.32	1	1	NA	2.85	1	1	NA	7.68	1	1	NA	9.26	1	1	NA	2.27	1	1	NA	4.13	1	1	NA	5.8	0	0	0		1	1	NA	2.59	1	0	0	1.04	1	0	0	1.02	0	0	0		1	0	0	1	0	0	0		0	0	0		0	0	0		0	0	0		1	1	NA	21.42	1	1	NA	59.57	0	0	0		1	0	0	0.23	1	1	NA	1.19	1	1	NA	1.85	0	0	0		0	0	0		0	0	0
chr16:52038825-53038825	Signal 1	1	rs4784227	16	52599188	C/T	1.25945	(1.24-1.28)	4.63375e-160	1		0	0	0		1	0	0	2.68	1	0	0	1.01	1	0	0	1.09	1	1	NA	3.73	1	0	0	1.01	0	0	0		1	0	0	1.01	1	0	0	1	1	0	0	1.01	1	0	0	1	1	0	0	1.6	1	0	0	1.01	1	0	0	3.27	0	0	0		0	0	0		0	0	0		1	0	0	1.03	1	0	0	1.01	1	0	0	1.73	1	0	0	1.02	0	0	0		0	0	0		1	0	0	1.03	0	0	0		1	0	0	2.32	1	0	0	2.68	0	0	0		0	0	0		0	0	0
chr17:52556471-53719837	Signal 1	34	rs2787497	17	53176211	G/A	1.09903	(1.08-1.12)	3.16403e-28	0		0	0	0		0	0	0		0	0	0		0	0	0		0	0	0		0	0	0		0	0	0		0	0	0		0	0	0		0	0	0		0	0	0		0	0	0		0	0	0		0	0	0		0	0	0		0	0	0		0	0	0		0	0	0		0	0	0		0	0	0		0	0	0		0	0	0		0	0	0		0	0	0		0	0	0		0	0	0		0	0	0		0	0	0		1	1	NA	55.45	0	0	0
chr17:52556471-53719837	Signal 1	34	rs181727	17	53190995	T/C	0.90977	(0.89-0.93)	3.99406e-28	0		0	0	0		0	0	0		0	0	0		0	0	0		0	0	0		0	0	0		0	0	0		0	0	0		0	0	0		0	0	0		0	0	0		1	0	0	0.21	0	0	0		0	0	0		0	0	0		0	0	0		1	0	0	0.64	0	0	0		0	0	0		0	0	0		0	0	0		0	0	0		0	0	0		0	0	0		0	0	0		0	0	0		1	NA	1	0.29	0	0	0		0	0	0		0	0	0
chr17:52556471-53719837	Signal 1	34	rs244358	17	53192231	C/T	0.91055	(0.90-0.93)	8.04044e-28	0		0	0	0		0	0	0		0	0	0		0	0	0		0	0	0		0	0	0		0	0	0		0	0	0		0	0	0		0	0	0		0	0	0		0	0	0		0	0	0		0	0	0		0	0	0		0	0	0		0	0	0		0	0	0		0	0	0		0	0	0		0	0	0		0	0	0		0	0	0		0	0	0		0	0	0		0	0	0		0	0	0		1	1	NA	34.72	0	0	0		0	0	0
chr17:52556471-53719837	Signal 1	34	rs187242	17	53192946	T/A	0.911499	(0.90-0.93)	3.24694e-28	0		0	0	0		0	0	0		0	0	0		1	0	0	1.04	0	0	0		0	0	0		0	0	0		0	0	0		0	0	0		0	0	0		0	0	0		1	0	0	0.99	0	0	0		0	0	0		0	0	0		1	0	0	1	0	0	0		0	0	0		0	0	0		0	0	0		0	0	0		1	0	0	0.67	1	0	0	0.58	0	0	0		0	0	0		1	0	0	1	1	0	0	0.99	0	0	0		0	0	0		0	0	0
chr17:52556471-53719837	Signal 1	34	rs244353	17	53194769	G/A	0.911892	(0.90-0.93)	5.3513e-28	0		0	0	0		0	0	0		0	0	0		0	0	0		0	0	0		0	0	0		0	0	0		0	0	0		0	0	0		0	0	0		0	0	0		0	0	0		0	0	0		0	0	0		0	0	0		0	0	0		0	0	0		0	0	0		0	0	0		0	0	0		0	0	0		0	0	0		0	0	0		0	0	0		0	0	0		0	0	0		0	0	0		0	0	0		0	0	0		0	0	0
chr17:52556471-53719837	Signal 1	34	rs244348	17	53196291	G/A	0.91044	(0.90-0.93)	6.70479e-28	0		0	0	0		0	0	0		0	0	0		0	0	0		0	0	0		0	0	0		0	0	0		0	0	0		0	0	0		0	0	0		0	0	0		0	0	0		0	0	0		0	0	0		0	0	0		0	0	0		0	0	0		1	0	0	1.01	1	0	0	1	1	0	0	1.04	1	0	0	1.02	1	0	0	1.01	0	0	0		0	0	0		0	0	0		0	0	0		0	0	0		0	0	0		0	0	0		1	0	0	1
chr17:52556471-53719837	Signal 1	34	rs244342	17	53198407	C/T	0.9122	(0.90-0.93)	8.52453e-28	0		0	0	0		0	0	0		0	0	0		0	0	0		1	0	0	1.01	0	0	0		0	0	0		0	0	0		0	0	0		0	0	0		0	0	0		0	0	0		0	0	0		0	0	0		0	0	0		0	0	0		0	0	0		1	0	0	1.06	1	0	0	1.01	1	0	0	1.01	1	0	0	1	0	0	0		0	0	0		0	0	0		1	1	NA	194.47	0	0	0		0	0	0		0	0	0		0	0	0		0	0	0
chr17:52556471-53719837	Signal 1	34	rs244338	17	53200418	G/A	0.912001	(0.90-0.93)	6.47798e-28	0		0	0	0		0	0	0		0	0	0		0	0	0		0	0	0		0	0	0		1	1	NA	24.66	0	0	0		0	0	0		0	0	0		0	0	0		1	1	NA	7.76	0	0	0		1	0	0	1	1	1	NA	14.43	1	1	NA	68.39	0	0	0		0	0	0		0	0	0		0	0	0		0	0	0		0	0	0		0	0	0		0	0	0		0	0	0		0	0	0		0	0	0		0	0	0		1	1	NA	22.76	0	0	0
chr17:52556471-53719837	Signal 1	34	rs244336	17	53201502	G/A	0.911113	(0.90-0.93)	2.3594e-27	0		0	0	0		0	0	0		0	0	0		0	0	0		0	0	0		0	0	0		0	0	0		0	0	0		0	0	0		0	0	0		0	0	0		0	0	0		0	0	0		0	0	0		0	0	0		1	1	NA	39.9	1	1	NA	106.52	0	0	0		0	0	0		0	0	0		0	0	0		0	0	0		0	0	0		0	0	0		0	0	0		0	0	0		0	0	0		0	0	0		0	0	0		0	0	0
chr17:52556471-53719837	Signal 1	34	rs2628321	17	53205917	A/G	0.91198	(0.90-0.93)	6.01198e-28	0		0	0	0		0	0	0		0	0	0		0	0	0		0	0	0		0	0	0		0	0	0		0	0	0		0	0	0		0	0	0		0	0	0		0	0	0		0	0	0		0	0	0		0	0	0		0	0	0		0	0	0		0	0	0		0	0	0		0	0	0		0	0	0		0	0	0		0	0	0		0	0	0		0	0	0		0	0	0		0	0	0		0	0	0		0	0	0		0	0	0
chr17:52556471-53719837	Signal 1	34	rs2787481	17	53211110	T/C	0.909864	(0.89-0.93)	4.07711e-28	0		0	0	0		0	0	0		0	0	0		0	0	0		0	0	0		1	0	0	1	0	0	0		1	0	0	1	1	0	0	1	1	0	0	1	1	0	0	1	0	0	0		0	0	0		0	0	0		0	0	0		0	0	0		0	0	0		0	0	0		0	0	0		0	0	0		0	0	0		0	0	0		0	0	0		0	0	0		0	0	0		0	0	0		0	0	0		0	0	0		0	0	0		0	0	0
chr17:52556471-53719837	Signal 1	34	rs2628317	17	53212573	A/G	0.909652	(0.89-0.92)	3.51882e-28	0		0	0	0		0	0	0		0	0	0		0	0	0		0	0	0		0	0	0		0	0	0		0	0	0		0	0	0		0	0	0		0	0	0		0	0	0		0	0	0		0	0	0		0	0	0		0	0	0		0	0	0		0	0	0		0	0	0		0	0	0		0	0	0		0	0	0		0	0	0		1	1	NA	258.69	0	0	0		0	0	0		0	0	0		0	0	0		0	0	0		0	0	0
chr17:52556471-53719837	Signal 1	34	rs244315	17	53214654	C/T	0.910485	(0.90-0.93)	7.73694e-28	0		0	0	0		0	0	0		0	0	0		0	0	0		0	0	0		0	0	0		0	0	0		0	0	0		0	0	0		0	0	0		0	0	0		0	0	0		0	0	0		0	0	0		0	0	0		0	0	0		0	0	0		0	0	0		0	0	0		0	0	0		0	0	0		0	0	0		0	0	0		0	0	0		0	0	0		0	0	0		0	0	0		0	0	0		0	0	0		0	0	0
chr17:52556471-53719837	Signal 1	34	rs244319	17	53222874	G/A	0.910771	(0.90-0.93)	9.01984e-29	0		0	0	0		0	0	0		0	0	0		0	0	0		0	0	0		0	0	0		0	0	0		0	0	0		0	0	0		0	0	0		0	0	0		0	0	0		0	0	0		0	0	0		0	0	0		0	0	0		0	0	0		0	0	0		0	0	0		0	0	0		0	0	0		0	0	0		0	0	0		0	0	0		0	0	0		0	0	0		0	0	0		0	0	0		0	0	0		0	0	0
chr17:52556471-53719837	Signal 1	34	rs244320	17	53222920	C/T	0.910563	(0.90-0.93)	6.65952e-29	0		0	0	0		0	0	0		0	0	0		0	0	0		0	0	0		0	0	0		0	0	0		0	0	0		0	0	0		0	0	0		0	0	0		0	0	0		0	0	0		0	0	0		0	0	0		0	0	0		0	0	0		0	0	0		0	0	0		0	0	0		0	0	0		0	0	0		1	1	NA	72.6	0	0	0		0	0	0		0	0	0		0	0	0		0	0	0		0	0	0		0	0	0
chr17:52556471-53719837	Signal 1	34	rs2628315	17	53226622	G/A	0.911464	(0.90-0.93)	3.08807e-28	0		0	0	0		0	0	0		0	0	0		0	0	0		0	0	0		0	0	0		0	0	0		0	0	0		0	0	0		0	0	0		0	0	0		0	0	0		0	0	0		1	0	0	1	0	0	0		0	0	0		0	0	0		0	0	0		0	0	0		0	0	0		0	0	0		0	0	0		0	0	0		1	0	0	0.16	0	0	0		0	0	0		0	0	0		0	0	0		0	0	0		0	0	0
chr17:52556471-53719837	Signal 1	34	rs244294	17	53228543	A/G	0.911342	(0.90-0.93)	2.53109e-28	0		0	0	0		0	0	0		0	0	0		1	0	0	0.98	1	0	0	0.97	0	0	0		0	0	0		0	0	0		0	0	0		0	0	0		0	0	0		0	0	0		0	0	0		0	0	0		1	0	0	0.09	1	NA	1	0.03	1	0	0	0.02	1	0	0	1	1	0	0	1	1	0	0	1	0	0	0		0	0	0		0	0	0		0	0	0		0	0	0		0	0	0		0	0	0		0	0	0		0	0	0		0	0	0
chr17:52556471-53719837	Signal 1	34	rs10679217	17	53179337	-/TT	1.09904	(1.08-1.12)	5.29252e-28	0		1	0	0	1.15	0	0	0		1	0	0	0.97	1	NA	1	0.94	1	NA	1	0.86	0	0	0		0	0	0		0	0	0		0	0	0		0	0	0		0	0	0		1	0	0	4.01	0	0	0		0	0	0		1	0	0	1.58	1	0	0	1	1	0	0	1	0	0	0		0	0	0		0	0	0		0	0	0		1	0	0	0.96	1	0	0	1	0	0	0		0	0	0		1	0	0	1.01	1	0	0	1	0	0	0		0	0	0		0	0	0
chr17:52556471-53719837	Signal 1	34	rs1812715	17	53174966	A/G	1.09735	(1.08-1.12)	7.83181e-29	0		0	0	0		0	0	0		0	0	0		0	0	0		0	0	0		0	0	0		0	0	0		0	0	0		0	0	0		0	0	0		0	0	0		0	0	0		0	0	0		0	0	0		0	0	0		0	0	0		0	0	0		0	0	0		0	0	0		0	0	0		0	0	0		0	0	0		0	0	0		0	0	0		0	0	0		0	0	0		0	0	0		0	0	0		0	0	0		0	0	0
chr17:52556471-53719837	Signal 1	34	rs244317	17	53216985	A/T	0.910331	(0.90-0.93)	1.00388e-27	0		0	0	0		1	1	NA	96.05	0	0	0		0	0	0		0	0	0		1	1	NA	10.59	1	1	NA	26.9	1	1	NA	5067.64	1	1	NA	280.94	1	1	NA	134.44	1	1	NA	7024.97	1	1	NA	310.95	1	1	NA	207.88	0	0	0		0	0	0		0	0	0		0	0	0		0	0	0		0	0	0		0	0	0		0	0	0		0	0	0		0	0	0		0	0	0		0	0	0		1	1	NA	99.42	1	1	NA	99.83	0	0	0		1	0	0	11.37	1	1	NA	97
chr17:52556471-53719837	Signal 1	34	rs244321	17	53223998	T/A	0.910536	(0.90-0.93)	6.02412e-29	0		0	0	0		1	NA	1	0.01	0	0	0		0	0	0		0	0	0		0	0	0		1	NA	1	0.04	0	0	0		0	0	0		1	NA	1	0.01	1	NA	1	0	0	0	0		0	0	0		0	0	0		0	0	0		0	0	0		0	0	0		0	0	0		0	0	0		0	0	0		0	0	0		0	0	0		0	0	0		0	0	0		0	0	0		1	NA	1	0.01	0	0	0		0	0	0		0	0	0		0	0	0
chr17:52556471-53719837	Signal 1	34	rs244322	17	53224759	C/T	0.91081	(0.90-0.93)	7.93877e-29	0		0	0	0		0	0	0		0	0	0		0	0	0		0	0	0		0	0	0		0	0	0		0	0	0		0	0	0		0	0	0		0	0	0		0	0	0		1	1	NA	13.56	0	0	0		0	0	0		0	0	0		0	0	0		0	0	0		0	0	0		0	0	0		0	0	0		0	0	0		0	0	0		0	0	0		0	0	0		0	0	0		0	0	0		0	0	0		0	0	0		0	0	0
chr17:52556471-53719837	Signal 1	34	rs244337	17	53201124	G/T	0.911866	(0.90-0.93)	5.42447e-28	0		0	0	0		0	0	0		0	0	0		0	0	0		0	0	0		0	0	0		0	0	0		0	0	0		0	0	0		0	0	0		0	0	0		0	0	0		0	0	0		0	0	0		0	0	0		0	0	0		0	0	0		0	0	0		0	0	0		0	0	0		0	0	0		0	0	0		0	0	0		0	0	0		0	0	0		0	0	0		0	0	0		0	0	0		0	0	0		0	0	0
chr17:52556471-53719837	Signal 1	34	rs244373	17	53184949	T/C	1.09741	(1.08-1.12)	1.88528e-28	0		0	0	0		0	0	0		0	0	0		0	0	0		0	0	0		0	0	0		0	0	0		0	0	0		0	0	0		0	0	0		0	0	0		0	0	0		0	0	0		0	0	0		0	0	0		0	0	0		0	0	0		0	0	0		0	0	0		0	0	0		0	0	0		0	0	0		0	0	0		0	0	0		0	0	0		0	0	0		0	0	0		0	0	0		0	0	0		0	0	0
chr17:52556471-53719837	Signal 1	34	rs244376	17	53183199	A/C	1.09819	(1.08-1.12)	1.19585e-27	0		0	0	0		0	0	0		0	0	0		0	0	0		0	0	0		1	0	0	1.02	0	0	0		0	0	0		1	0	0	0.96	0	0	0		0	0	0		0	0	0		1	0	0	0.98	1	0	0	0.99	0	0	0		0	0	0		0	0	0		1	0	0	0.75	1	0	0	0.77	1	0	0	0.41	1	0	0	0.4	0	0	0		0	0	0		0	0	0		0	0	0		1	0	0	0.98	1	0	0	0.99	0	0	0		0	0	0		1	1	NA	1.04
chr17:52556471-53719837	Signal 1	34	rs244377	17	53183079	C/T	1.09707	(1.08-1.12)	1.99731e-27	0		0	0	0		0	0	0		0	0	0		0	0	0		0	0	0		0	0	0		0	0	0		0	0	0		0	0	0		0	0	0		0	0	0		0	0	0		0	0	0		0	0	0		0	0	0		0	0	0		0	0	0		0	0	0		0	0	0		0	0	0		0	0	0		0	0	0		0	0	0		0	0	0		0	0	0		0	0	0		0	0	0		1	1	NA	2.42	0	0	0		0	0	0
chr17:52556471-53719837	Signal 1	34	rs244379	17	53182578	A/G	1.09906	(1.08-1.12)	4.23751e-28	0		0	0	0		0	0	0		1	NA	1	0.08	0	0	0		0	0	0		0	0	0		0	0	0		0	0	0		0	0	0		0	0	0		0	0	0		0	0	0		0	0	0		0	0	0		1	0	0	1	1	0	0	1	1	0	0	1	0	0	0		0	0	0		0	0	0		0	0	0		0	0	0		0	0	0		1	0	0	1	1	0	0	1	0	0	0		0	0	0		0	0	0		0	0	0		0	0	0
chr17:52556471-53719837	Signal 1	34	rs2529504	17	53206164	C/T	0.911474	(0.90-0.93)	4.51413e-27	0		0	0	0		0	0	0		0	0	0		0	0	0		0	0	0		0	0	0		0	0	0		0	0	0		0	0	0		0	0	0		0	0	0		0	0	0		0	0	0		0	0	0		0	0	0		0	0	0		0	0	0		0	0	0		0	0	0		0	0	0		0	0	0		0	0	0		0	0	0		1	0	0	1	1	0	0	1	0	0	0		0	0	0		0	0	0		0	0	0		0	0	0
chr17:52556471-53719837	Signal 1	34	rs2529510	17	53182046	A/T	1.09958	(1.08-1.12)	1.25307e-28	0		0	0	0		0	0	0		0	0	0		0	0	0		0	0	0		0	0	0		0	0	0		0	0	0		0	0	0		0	0	0		0	0	0		1	0	0	1.01	0	0	0		0	0	0		0	0	0		0	0	0		0	0	0		0	0	0		0	0	0		0	0	0		0	0	0		0	0	0		0	0	0		0	0	0		0	0	0		0	0	0		0	0	0		0	0	0		0	0	0		0	0	0
chr17:52556471-53719837	Signal 1	34	rs2628316	17	53219837	A/G	0.911481	(0.90-0.93)	2.86456e-28	0		0	0	0		0	0	0		0	0	0		0	0	0		0	0	0		0	0	0		0	0	0		0	0	0		0	0	0		0	0	0		0	0	0		0	0	0		1	0	0	1	0	0	0		0	0	0		0	0	0		0	0	0		0	0	0		0	0	0		0	0	0		0	0	0		0	0	0		0	0	0		0	0	0		0	0	0		0	0	0		0	0	0		0	0	0		0	0	0		0	0	0
chr17:52556471-53719837	Signal 1	34	rs2787483	17	53210314	G/A	0.909579	(0.89-0.92)	5.03314e-28	0		0	0	0		0	0	0		0	0	0		0	0	0		0	0	0		0	0	0		0	0	0		0	0	0		0	0	0		0	0	0		0	0	0		0	0	0		0	0	0		0	0	0		0	0	0		0	0	0		0	0	0		0	0	0		0	0	0		0	0	0		0	0	0		0	0	0		0	0	0		0	0	0		0	0	0		0	0	0		0	0	0		0	0	0		0	0	0		0	0	0
chr17:52556471-53719837	Signal 1	34	rs35679383	17	53174539	-/T	1.09728	(1.08-1.12)	3.72605e-27	0		1	0	0	0.97	0	0	0		0	0	0		0	0	0		0	0	0		0	0	0		0	0	0		0	0	0		0	0	0		0	0	0		0	0	0		0	0	0		0	0	0		0	0	0		0	0	0		1	0	0	1	0	0	0		1	1	NA	7.97	1	1	NA	26.8	1	1	NA	32.76	1	1	NA	47.16	0	0	0		0	0	0		0	0	0		0	0	0		0	0	0		0	0	0		0	0	0		0	0	0		0	0	0
chr17:52556471-53719837	Signal 1	34	rs11298913	17	53205762	T/-	0.911582	(0.90-0.93)	4.73485e-27	0		0	0	0		0	0	0		0	0	0		0	0	0		0	0	0		0	0	0		0	0	0		0	0	0		0	0	0		0	0	0		0	0	0		0	0	0		0	0	0		0	0	0		0	0	0		0	0	0		0	0	0		0	0	0		0	0	0		0	0	0		0	0	0		0	0	0		0	0	0		0	0	0		0	0	0		0	0	0		0	0	0		0	0	0		0	0	0		0	0	0
chr17:52556471-53719837	Signal 1	34	rs8082622	17	53177567	T/C	1.09805	(1.08-1.12)	7.01712e-28	0		0	0	0		0	0	0		1	0	0	1	0	0	0		1	0	0	0.99	0	0	0		1	0	0	1	0	0	0		1	0	0	1	0	0	0		0	0	0		0	0	0		0	0	0		1	0	0	1	1	0	0	1	1	0	0	0.99	1	0	0	0.99	0	0	0		0	0	0		0	0	0		0	0	0		1	0	0	1	1	0	0	1	0	0	0		0	0	0		1	0	0	1	1	0	0	1	0	0	0		0	0	0		0	0	0
chr18:23832476-25075396	Signal 1	4	rs232320	18	24500616	T/C	0.918522	(0.90-0.93)	5.11326e-25	0		0	0	0		0	0	0		0	0	0		0	0	0		0	0	0		0	0	0		0	0	0		0	0	0		0	0	0		0	0	0		0	0	0		0	0	0		0	0	0		0	0	0		1	1	NA	2.48	1	0	0	1.03	1	1	NA	1.51	0	0	0		0	0	0		0	0	0		0	0	0		0	0	0		0	0	0		0	0	0		0	0	0		0	0	0		0	0	0		0	0	0		0	0	0		0	0	0
chr18:23832476-25075396	Signal 1	4	rs170801	18	24500899	C/A	0.919433	(0.90-0.94)	7.74184e-25	1		0	0	0		0	0	0		0	0	0		0	0	0		0	0	0		0	0	0		0	0	0		0	0	0		0	0	0		0	0	0		0	0	0		0	0	0		0	0	0		1	1	NA	40.88	0	0	0		0	0	0		0	0	0		0	0	0		0	0	0		0	0	0		0	0	0		0	0	0		0	0	0		0	0	0		0	0	0		0	0	0		0	0	0		0	0	0		0	0	0		0	0	0
chr18:23832476-25075396	Signal 1	4	rs2307561	18	24503507	AGTGTT/-	0.918755	(0.90-0.93)	1.10313e-25	0		0	0	0		1	1	NA	26.4	0	0	0		0	0	0		1	1	NA	5.38	1	0	0	0.99	0	0	0		1	0	0	1	1	0	0	1	1	0	0	1	1	0	0	1	0	0	0		0	0	0		0	0	0		0	0	0		0	0	0		0	0	0		0	0	0		0	0	0		0	0	0		0	0	0		0	0	0		0	0	0		0	0	0		0	0	0		1	1	NA	4.87	0	0	0		0	0	0		0	0	0		0	0	0
chr18:23832476-25075396	Signal 1	4	rs35369219	18	24518051	T/-	0.921995	(0.91-0.94)	2.29516e-24	0		0	0	0		0	0	0		0	0	0		0	0	0		0	0	0		1	0	0	0.9	1	0	0	1.02	1	0	0	0.98	1	0	0	1	1	0	0	0.97	1	0	0	0.99	1	NA	1	0.01	1	0	0	0.97	1	0	0	0.98	0	0	0		0	0	0		0	0	0		0	0	0		0	0	0		0	0	0		0	0	0		0	0	0		0	0	0		0	0	0		0	0	0		1	0	0	0.54	1	0	0	0.56	0	0	0		0	0	0		0	0	0
chr18:23832476-25075396	Signal 2	4	rs604702	18	24331466	G/A	1.05484	(1.04-1.07)	1.01244e-10	0		0	0	0		0	0	0		1	1	NA	23.57	0	0	0		0	0	0		0	0	0		0	0	0		0	0	0		0	0	0		0	0	0		0	0	0		0	0	0		0	0	0		0	0	0		0	0	0		0	0	0		0	0	0		1	NA	1	0.09	1	NA	1	0.07	1	NA	1	0.05	1	NA	1	0.04	1	0	0	1.01	1	0	0	1	0	0	0		0	0	0		0	0	0		1	0	0	1.02	0	0	0		0	0	0		0	0	0
chr18:23832476-25075396	Signal 2	4	rs527616	18	24337424	C/G	1.05853	(1.04-1.07)	2.03276e-12	1		0	0	0		1	NA	1	0.05	0	0	0		1	NA	1	0.24	1	NA	1	0.1	1	NA	1	0.05	0	0	0		0	0	0		1	NA	1	0	0	0	0		0	0	0		0	0	0		0	0	0		0	0	0		0	0	0		0	0	0		0	0	0		0	0	0		0	0	0		1	NA	1	0.11	1	NA	1	0.06	0	0	0		0	0	0		0	0	0		0	0	0		1	NA	1	0.03	1	NA	1	0.02	1	0	0	1	0	0	0		0	0	0
chr18:23832476-25075396	Signal 2	4	rs521667	18	24338479	A/C	1.05422	(1.04-1.07)	1.67849e-10	0		0	0	0		0	0	0		0	0	0		0	0	0		1	0	0	1	0	0	0		0	0	0		0	0	0		0	0	0		0	0	0		0	0	0		0	0	0		0	0	0		0	0	0		0	0	0		0	0	0		0	0	0		0	0	0		0	0	0		0	0	0		0	0	0		0	0	0		0	0	0		0	0	0		0	0	0		0	0	0		0	0	0		0	0	0		0	0	0		0	0	0
chr18:23832476-25075396	Signal 2	4	rs150248100	18	24336480	TG/-	1.05804	(1.04-1.07)	4.44191e-12	0		0	0	0		0	0	0		0	0	0		1	NA	1	0.15	1	NA	1	0.02	0	0	0		0	0	0		0	0	0		0	0	0		0	0	0		0	0	0		1	0	0	0.41	0	0	0		0	0	0		0	0	0		0	0	0		0	0	0		0	0	0		0	0	0		0	0	0		0	0	0		0	0	0		0	0	0		0	0	0		0	0	0		1	NA	1	0.12	1	0	0	0.44	0	0	0		0	0	0		0	0	0
chr18:41899590-42899590	Signal 1	38	rs568946958	18	42398715	CACT/-	0.891075	(0.86-0.92)	1.22771e-12	0		0	0	0		0	0	0		0	0	0		0	0	0		0	0	0		0	0	0		0	0	0		0	0	0		0	0	0		0	0	0		0	0	0		1	0	0	1	0	0	0		0	0	0		0	0	0		0	0	0		0	0	0		0	0	0		0	0	0		0	0	0		0	0	0		0	0	0		0	0	0		0	0	0		0	0	0		0	0	0		0	0	0		0	0	0		0	0	0		0	0	0
chr18:41899590-42899590	Signal 1	38	rs62090584	18	42371256	A/G	0.897386	(0.87-0.92)	1.66346e-11	0		0	0	0		0	0	0		0	0	0		0	0	0		0	0	0		0	0	0		1	0	0	1	0	0	0		0	0	0		0	0	0		0	0	0		1	0	0	1	0	0	0		0	0	0		0	0	0		0	0	0		0	0	0		0	0	0		0	0	0		0	0	0		0	0	0		0	0	0		0	0	0		0	0	0		0	0	0		1	0	0	1	1	0	0	1	0	0	0		0	0	0		0	0	0
chr18:41899590-42899590	Signal 1	38	rs2277710	18	42372487	T/C	0.899755	(0.87-0.93)	3.57856e-11	0		0	0	0		0	0	0		0	0	0		0	0	0		0	0	0		0	0	0		0	0	0		0	0	0		0	0	0		0	0	0		0	0	0		0	0	0		0	0	0		0	0	0		0	0	0		0	0	0		0	0	0		0	0	0		0	0	0		0	0	0		0	0	0		0	0	0		0	0	0		0	0	0		0	0	0		0	0	0		0	0	0		0	0	0		0	0	0		0	0	0
chr18:41899590-42899590	Signal 1	38	rs62090585	18	42373791	A/C	0.897633	(0.87-0.93)	1.83615e-11	0		0	0	0		0	0	0		0	0	0		0	0	0		0	0	0		0	0	0		1	0	0	1	0	0	0		0	0	0		0	0	0		0	0	0		0	0	0		0	0	0		0	0	0		0	0	0		0	0	0		0	0	0		0	0	0		0	0	0		0	0	0		0	0	0		0	0	0		0	0	0		0	0	0		0	0	0		0	0	0		0	0	0		0	0	0		0	0	0		0	0	0
chr18:41899590-42899590	Signal 1	38	rs62090586	18	42374466	G/A	0.896628	(0.87-0.92)	1.30475e-11	0		0	0	0		0	0	0		0	0	0		0	0	0		0	0	0		0	0	0		0	0	0		0	0	0		0	0	0		0	0	0		0	0	0		0	0	0		0	0	0		0	0	0		0	0	0		0	0	0		0	0	0		0	0	0		0	0	0		0	0	0		0	0	0		0	0	0		0	0	0		0	0	0		0	0	0		0	0	0		0	0	0		0	0	0		0	0	0		0	0	0
chr18:41899590-42899590	Signal 1	38	rs62090587	18	42374800	G/T	0.896707	(0.87-0.92)	1.36374e-11	0		0	0	0		0	0	0		0	0	0		0	0	0		0	0	0		0	0	0		0	0	0		0	0	0		0	0	0		0	0	0		0	0	0		0	0	0		0	0	0		0	0	0		0	0	0		0	0	0		0	0	0		0	0	0		0	0	0		0	0	0		0	0	0		0	0	0		0	0	0		0	0	0		0	0	0		0	0	0		0	0	0		0	0	0		0	0	0		0	0	0
chr18:41899590-42899590	Signal 1	38	rs10502843	18	42378282	G/A	0.899129	(0.87-0.93)	2.76282e-11	0		0	0	0		0	0	0		0	0	0		0	0	0		0	0	0		0	0	0		0	0	0		0	0	0		0	0	0		0	0	0		0	0	0		0	0	0		0	0	0		0	0	0		0	0	0		0	0	0		0	0	0		0	0	0		0	0	0		0	0	0		0	0	0		0	0	0		0	0	0		0	0	0		0	0	0		0	0	0		0	0	0		0	0	0		0	0	0		0	0	0
chr18:41899590-42899590	Signal 1	38	rs737149	18	42379511	G/A	0.89598	(0.87-0.92)	1.03305e-11	0		0	0	0		0	0	0		0	0	0		0	0	0		0	0	0		0	0	0		0	0	0		0	0	0		0	0	0		0	0	0		0	0	0		0	0	0		0	0	0		0	0	0		0	0	0		0	0	0		0	0	0		0	0	0		0	0	0		0	0	0		0	0	0		0	0	0		0	0	0		0	0	0		0	0	0		0	0	0		0	0	0		0	0	0		0	0	0		0	0	0
chr18:41899590-42899590	Signal 1	38	rs7234581	18	42380148	T/C	0.898696	(0.87-0.93)	2.23621e-11	0		0	0	0		0	0	0		0	0	0		0	0	0		0	0	0		0	0	0		0	0	0		0	0	0		0	0	0		0	0	0		0	0	0		0	0	0		0	0	0		0	0	0		0	0	0		0	0	0		1	0	0	1.02	0	0	0		0	0	0		0	0	0		0	0	0		0	0	0		0	0	0		0	0	0		0	0	0		0	0	0		1	0	0	1	0	0	0		1	0	0	1	0	0	0
chr18:41899590-42899590	Signal 1	38	rs62090592	18	42382663	C/T	0.895215	(0.87-0.92)	7.3374e-12	0		1	1	NA	17.12	0	0	0		0	0	0		0	0	0		0	0	0		0	0	0		0	0	0		0	0	0		0	0	0		0	0	0		0	0	0		0	0	0		0	0	0		0	0	0		0	0	0		0	0	0		0	0	0		0	0	0		0	0	0		0	0	0		0	0	0		0	0	0		0	0	0		0	0	0		0	0	0		0	0	0		0	0	0		0	0	0		0	0	0		0	0	0
chr18:41899590-42899590	Signal 1	38	rs62090593	18	42382733	C/T	0.895383	(0.87-0.92)	7.93117e-12	0		0	0	0		0	0	0		0	0	0		0	0	0		0	0	0		0	0	0		0	0	0		0	0	0		0	0	0		0	0	0		0	0	0		0	0	0		0	0	0		0	0	0		0	0	0		0	0	0		0	0	0		0	0	0		0	0	0		0	0	0		0	0	0		1	0	0	1	1	0	0	1	0	0	0		0	0	0		0	0	0		0	0	0		1	0	0	1	0	0	0		0	0	0
chr18:41899590-42899590	Signal 1	38	rs62090594	18	42383005	G/A	0.898916	(0.87-0.93)	1.01232e-11	0		0	0	0		0	0	0		0	0	0		0	0	0		0	0	0		0	0	0		0	0	0		0	0	0		0	0	0		0	0	0		0	0	0		0	0	0		0	0	0		1	0	0	1	0	0	0		0	0	0		0	0	0		0	0	0		0	0	0		0	0	0		0	0	0		0	0	0		0	0	0		0	0	0		0	0	0		0	0	0		1	0	0	1	0	0	0		0	0	0		0	0	0
chr18:41899590-42899590	Signal 1	38	rs16978179	18	42386553	T/C	0.894873	(0.87-0.92)	5.20733e-12	0		0	0	0		0	0	0		0	0	0		0	0	0		0	0	0		0	0	0		1	NA	1	0.06	0	0	0		0	0	0		0	0	0		0	0	0		1	NA	1	0	0	0	0		0	0	0		0	0	0		0	0	0		0	0	0		0	0	0		0	0	0		0	0	0		0	0	0		0	0	0		0	0	0		0	0	0		0	0	0		0	0	0		0	0	0		0	0	0		0	0	0		0	0	0
chr18:41899590-42899590	Signal 1	38	rs62090596	18	42387945	G/A	0.893884	(0.87-0.92)	3.45001e-12	0		0	0	0		0	0	0		0	0	0		0	0	0		0	0	0		0	0	0		0	0	0		0	0	0		0	0	0		0	0	0		0	0	0		0	0	0		0	0	0		1	1	NA	91.79	0	0	0		0	0	0		0	0	0		0	0	0		0	0	0		0	0	0		0	0	0		0	0	0		0	0	0		1	1	NA	262.5	0	0	0		1	1	NA	6.84	0	0	0		0	0	0		0	0	0		0	0	0
chr18:41899590-42899590	Signal 1	38	rs8088688	18	42394381	A/T	0.895608	(0.87-0.92)	3.01464e-12	0		0	0	0		0	0	0		0	0	0		0	0	0		0	0	0		0	0	0		0	0	0		0	0	0		0	0	0		0	0	0		0	0	0		0	0	0		0	0	0		0	0	0		1	0	0	1.05	0	0	0		0	0	0		0	0	0		0	0	0		0	0	0		0	0	0		1	NA	1	0.78	1	NA	1	0.73	1	NA	1	0.01	0	0	0		0	0	0		0	0	0		1	0	0	1.01	0	0	0		0	0	0
chr18:41899590-42899590	Signal 1	38	rs6507583	18	42399590	A/G	0.895501	(0.87-0.92)	3.21549e-12	0		0	0	0		0	0	0		0	0	0		0	0	0		0	0	0		0	0	0		0	0	0		0	0	0		0	0	0		0	0	0		0	0	0		0	0	0		0	0	0		0	0	0		0	0	0		0	0	0		0	0	0		0	0	0		0	0	0		0	0	0		0	0	0		0	0	0		0	0	0		0	0	0		0	0	0		0	0	0		0	0	0		0	0	0		0	0	0		0	0	0
chr18:41899590-42899590	Signal 1	38	rs12604608	18	42406078	G/A	0.896325	(0.87-0.92)	5.53538e-12	0		0	0	0		1	0	0	2.67	1	0	0	4.83	1	0	0	3.25	1	0	0	3.6	1	0	0	1	1	0	0	0.38	1	0	0	1	1	0	0	1	1	0	0	1	1	0	0	1	0	0	0		0	0	0		0	0	0		0	0	0		0	0	0		0	0	0		0	0	0		0	0	0		0	0	0		0	0	0		0	0	0		0	0	0		0	0	0		0	0	0		1	0	0	2.43	1	0	0	3.45	1	NA	1	0.03	0	0	0		0	0	0
chr18:41899590-42899590	Signal 1	38	rs62090603	18	42414965	G/A	0.89121	(0.86-0.92)	1.45517e-12	0		0	0	0		0	0	0		0	0	0		0	0	0		0	0	0		0	0	0		0	0	0		0	0	0		0	0	0		0	0	0		0	0	0		0	0	0		0	0	0		0	0	0		0	0	0		0	0	0		0	0	0		0	0	0		0	0	0		0	0	0		0	0	0		0	0	0		0	0	0		0	0	0		0	0	0		0	0	0		0	0	0		0	0	0		0	0	0		1	1	NA	81.09
chr18:41899590-42899590	Signal 1	38	rs6507586	18	42415090	A/G	0.895782	(0.87-0.92)	1.77574e-12	0		0	0	0		0	0	0		0	0	0		0	0	0		0	0	0		0	0	0		0	0	0		0	0	0		0	0	0		0	0	0		0	0	0		0	0	0		0	0	0		0	0	0		0	0	0		0	0	0		0	0	0		0	0	0		0	0	0		0	0	0		0	0	0		0	0	0		0	0	0		0	0	0		0	0	0		0	0	0		0	0	0		0	0	0		0	0	0		0	0	0
chr18:41899590-42899590	Signal 1	38	rs112188338	18	42370808	-/TTTG	0.896757	(0.87-0.92)	9.29239e-12	0		0	0	0		0	0	0		0	0	0		0	0	0		0	0	0		0	0	0		0	0	0		0	0	0		0	0	0		0	0	0		0	0	0		0	0	0		0	0	0		0	0	0		0	0	0		0	0	0		0	0	0		0	0	0		0	0	0		0	0	0		0	0	0		0	0	0		0	0	0		0	0	0		0	0	0		0	0	0		0	0	0		0	0	0		1	0	0	1	1	NA	1	0.08
chr18:41899590-42899590	Signal 1	38	rs12604466	18	42381179	G/T	0.895097	(0.87-0.92)	7.47569e-12	0		0	0	0		0	0	0		1	0	0	1	1	0	0	1	0	0	0		0	0	0		0	0	0		0	0	0		0	0	0		0	0	0		0	0	0		0	0	0		0	0	0		0	0	0		0	0	0		0	0	0		0	0	0		0	0	0		0	0	0		0	0	0		0	0	0		0	0	0		0	0	0		0	0	0		0	0	0		0	0	0		0	0	0		0	0	0		0	0	0		0	0	0
chr18:41899590-42899590	Signal 1	38	rs12607067	18	42403107	A/T	0.890706	(0.86-0.92)	1.56687e-12	0		0	0	0		0	0	0		0	0	0		0	0	0		0	0	0		0	0	0		0	0	0		0	0	0		0	0	0		0	0	0		0	0	0		0	0	0		0	0	0		0	0	0		0	0	0		0	0	0		0	0	0		0	0	0		0	0	0		0	0	0		0	0	0		0	0	0		0	0	0		0	0	0		0	0	0		0	0	0		0	0	0		0	0	0		0	0	0		0	0	0
chr18:41899590-42899590	Signal 1	38	rs62090589	18	42378854	G/T	0.894834	(0.87-0.92)	5.63081e-12	0		0	0	0		0	0	0		0	0	0		0	0	0		0	0	0		0	0	0		0	0	0		0	0	0		0	0	0		0	0	0		0	0	0		0	0	0		0	0	0		0	0	0		0	0	0		0	0	0		0	0	0		0	0	0		0	0	0		0	0	0		0	0	0		0	0	0		0	0	0		0	0	0		0	0	0		0	0	0		0	0	0		0	0	0		0	0	0		0	0	0
chr18:41899590-42899590	Signal 1	38	rs62090590	18	42380818	C/T	0.895109	(0.87-0.92)	7.53729e-12	0		0	0	0		1	0	0	43.21	0	0	0		0	0	0		0	0	0		1	0	0	1.16	0	0	0		1	0	0	1.02	1	0	0	1.03	1	0	0	1.01	1	0	0	1	0	0	0		1	0	0	1.08	1	0	0	1.03	1	0	0	1	1	0	0	1	1	0	0	1	0	0	0		0	0	0		0	0	0		0	0	0		0	0	0		0	0	0		0	0	0		0	0	0		1	0	0	1.24	1	0	0	5.26	0	0	0		0	0	0		0	0	0
chr18:41899590-42899590	Signal 1	38	rs62090597	18	42397767	G/A	0.889593	(0.86-0.92)	9.92285e-13	0		0	0	0		0	0	0		0	0	0		0	0	0		0	0	0		0	0	0		0	0	0		0	0	0		0	0	0		0	0	0		0	0	0		0	0	0		0	0	0		0	0	0		0	0	0		0	0	0		0	0	0		0	0	0		0	0	0		0	0	0		0	0	0		0	0	0		0	0	0		0	0	0		0	0	0		0	0	0		0	0	0		0	0	0		0	0	0		0	0	0
chr18:41899590-42899590	Signal 1	38	rs62090599	18	42402859	G/T	0.890955	(0.86-0.92)	1.73196e-12	0		0	0	0		0	0	0		0	0	0		0	0	0		0	0	0		0	0	0		0	0	0		0	0	0		0	0	0		0	0	0		0	0	0		0	0	0		0	0	0		0	0	0		0	0	0		0	0	0		0	0	0		0	0	0		0	0	0		0	0	0		0	0	0		0	0	0		0	0	0		0	0	0		0	0	0		0	0	0		0	0	0		0	0	0		0	0	0		0	0	0
chr18:41899590-42899590	Signal 1	38	rs62090601	18	42407715	A/C	0.89019	(0.86-0.92)	9.83111e-13	0		0	0	0		0	0	0		0	0	0		0	0	0		0	0	0		0	0	0		0	0	0		0	0	0		0	0	0		0	0	0		0	0	0		0	0	0		0	0	0		0	0	0		0	0	0		0	0	0		0	0	0		0	0	0		0	0	0		0	0	0		0	0	0		0	0	0		0	0	0		1	1	NA	25	1	1	NA	7.33	0	0	0		0	0	0		0	0	0		0	0	0		0	0	0
chr18:41899590-42899590	Signal 1	38	rs62090602	18	42413766	A/T	0.891662	(0.86-0.92)	1.39922e-12	0		0	0	0		0	0	0		0	0	0		0	0	0		0	0	0		0	0	0		0	0	0		0	0	0		0	0	0		0	0	0		0	0	0		0	0	0		0	0	0		0	0	0		0	0	0		0	0	0		0	0	0		0	0	0		0	0	0		0	0	0		0	0	0		0	0	0		0	0	0		1	0	0	1	1	0	0	1	0	0	0		0	0	0		0	0	0		0	0	0		0	0	0
chr18:41899590-42899590	Signal 1	38	rs62090604	18	42416240	G/T	0.89409	(0.87-0.92)	4.18918e-12	0		0	0	0		0	0	0		1	0	0	0.99	1	0	0	1.01	1	0	0	0.99	0	0	0		1	1	NA	1.01	0	0	0		0	0	0		0	0	0		0	0	0		1	0	0	6.23	0	0	0		1	NA	1	0.44	0	0	0		0	0	0		0	0	0		1	0	0	0.99	1	0	0	0.99	1	0	0	1	1	0	0	0.97	0	0	0		0	0	0		0	0	0		0	0	0		1	0	0	0.72	1	0	0	0.96	0	0	0		1	0	0	1.02	0	0	0
chr18:41899590-42899590	Signal 1	38	rs6507584	18	42404545	C/G	0.898199	(0.87-0.93)	1.2957e-11	1		1	0	0	1	0	0	0		0	0	0		0	0	0		0	0	0		0	0	0		0	0	0		0	0	0		0	0	0		0	0	0		0	0	0		0	0	0		0	0	0		0	0	0		0	0	0		0	0	0		0	0	0		0	0	0		0	0	0		0	0	0		0	0	0		0	0	0		0	0	0		0	0	0		0	0	0		0	0	0		0	0	0		0	0	0		0	0	0		0	0	0
chr18:41899590-42899590	Signal 1	38	rs7234257	18	42380657	C/A	0.900069	(0.87-0.93)	3.65998e-11	0		0	0	0		0	0	0		0	0	0		0	0	0		0	0	0		0	0	0		0	0	0		0	0	0		0	0	0		0	0	0		0	0	0		0	0	0		0	0	0		0	0	0		0	0	0		1	0	0	1	1	0	0	1	0	0	0		0	0	0		0	0	0		0	0	0		0	0	0		0	0	0		0	0	0		0	0	0		0	0	0		0	0	0		1	1	NA	14.97	0	0	0		0	0	0
chr18:41899590-42899590	Signal 1	38	rs7234846	18	42403140	T/A	0.896593	(0.87-0.92)	5.82808e-12	0		0	0	0		0	0	0		0	0	0		0	0	0		0	0	0		0	0	0		0	0	0		0	0	0		0	0	0		0	0	0		0	0	0		0	0	0		0	0	0		0	0	0		1	0	0	1.01	0	0	0		0	0	0		1	0	0	1	1	0	0	1	1	0	0	1	1	0	0	1	1	0	0	9.22	1	0	0	11.87	1	0	0	1	1	0	0	1	0	0	0		0	0	0		0	0	0		0	0	0		0	0	0
chr18:41899590-42899590	Signal 1	38	rs74471868	18	42394953	ATC/-	0.891252	(0.86-0.92)	1.99911e-12	0		0	0	0		0	0	0		0	0	0		0	0	0		1	1	NA	23.57	0	0	0		0	0	0		0	0	0		0	0	0		0	0	0		0	0	0		0	0	0		1	0	0	1	0	0	0		0	0	0		1	1	NA	29.39	0	0	0		1	0	0	0.4	1	0	0	0.14	1	1	NA	1.03	1	0	0	1	0	0	0		0	0	0		1	1	NA	7645.83	1	1	NA	728.61	0	0	0		0	0	0		0	0	0		0	0	0		0	0	0
chr18:41899590-42899590	Signal 1	38	rs77537033	18	42399693	C/T	0.891298	(0.86-0.92)	2.04206e-12	0		0	0	0		0	0	0		0	0	0		0	0	0		0	0	0		0	0	0		0	0	0		0	0	0		0	0	0		0	0	0		0	0	0		0	0	0		0	0	0		0	0	0		0	0	0		0	0	0		0	0	0		0	0	0		0	0	0		0	0	0		0	0	0		0	0	0		0	0	0		0	0	0		0	0	0		0	0	0		0	0	0		0	0	0		0	0	0		0	0	0
chr18:41899590-42899590	Signal 1	38	rs78170524	18	42395357	C/T	0.891019	(0.86-0.92)	1.84619e-12	0		0	0	0		0	0	0		0	0	0		0	0	0		0	0	0		0	0	0		0	0	0		0	0	0		0	0	0		0	0	0		0	0	0		0	0	0		0	0	0		0	0	0		0	0	0		0	0	0		0	0	0		0	0	0		0	0	0		0	0	0		0	0	0		0	0	0		0	0	0		0	0	0		0	0	0		0	0	0		0	0	0		0	0	0		0	0	0		0	0	0
chr18:41899590-42899590	Signal 1	38	rs78955132	18	42411651	A/G	0.890368	(0.86-0.92)	4.03781e-13	0		0	0	0		0	0	0		0	0	0		0	0	0		0	0	0		0	0	0		0	0	0		0	0	0		0	0	0		0	0	0		0	0	0		0	0	0		0	0	0		0	0	0		1	0	0	1	0	0	0		0	0	0		0	0	0		0	0	0		1	0	0	1	0	0	0		0	0	0		0	0	0		0	0	0		0	0	0		0	0	0		0	0	0		0	0	0		0	0	0		0	0	0
chr18:41899590-42899590	Signal 1	38	rs9945779	18	42393820	A/C	0.89589	(0.87-0.92)	3.37879e-12	0		0	0	0		0	0	0		0	0	0		0	0	0		0	0	0		0	0	0		0	0	0		0	0	0		0	0	0		0	0	0		0	0	0		0	0	0		0	0	0		0	0	0		0	0	0		0	0	0		0	0	0		0	0	0		0	0	0		0	0	0		0	0	0		0	0	0		0	0	0		0	0	0		0	0	0		0	0	0		1	0	0	1	0	0	0		0	0	0		0	0	0
chr18:41899590-42899590	Signal 1	38	rs9954058	18	42411803	G/C	0.895734	(0.87-0.92)	1.40573e-12	0		0	0	0		0	0	0		0	0	0		0	0	0		0	0	0		0	0	0		0	0	0		0	0	0		0	0	0		0	0	0		0	0	0		0	0	0		0	0	0		0	0	0		0	0	0		0	0	0		0	0	0		0	0	0		0	0	0		0	0	0		0	0	0		0	0	0		0	0	0		0	0	0		0	0	0		0	0	0		0	0	0		0	0	0		0	0	0		0	0	0
chr19:45683031-46683031	Signal 1	2	rs4399645	19	46166073	T/C	0.951476	(0.94-0.97)	6.26604e-09	0		0	0	0		0	0	0		0	0	0		0	0	0		0	0	0		0	0	0		0	0	0		0	0	0		0	0	0		0	0	0		0	0	0		0	0	0		0	0	0		0	0	0		0	0	0		0	0	0		0	0	0		0	0	0		0	0	0		0	0	0		0	0	0		0	0	0		0	0	0		0	0	0		0	0	0		0	0	0		0	0	0		0	0	0		0	0	0		0	0	0
chr19:45683031-46683031	Signal 1	2	rs74174203	19	46164766	G/A	0.947697	(0.93-0.96)	2.22066e-10	0		0	0	0		0	0	0		0	0	0		0	0	0		0	0	0		0	0	0		0	0	0		0	0	0		0	0	0		0	0	0		0	0	0		0	0	0		0	0	0		0	0	0		0	0	0		0	0	0		0	0	0		0	0	0		0	0	0		0	0	0		0	0	0		0	0	0		0	0	0		0	0	0		0	0	0		0	0	0		0	0	0		0	0	0		0	0	0		0	0	0
chr21:16073983-17073983	Signal 1	7	rs2823128	21	16563309	G/A	0.911785	(0.90-0.93)	4.16234e-29	0		0	0	0		0	0	0		0	0	0		0	0	0		0	0	0		0	0	0		0	0	0		0	0	0		0	0	0		0	0	0		0	0	0		1	0	0	1	0	0	0		0	0	0		0	0	0		0	0	0		0	0	0		1	1	NA	91.65	1	1	NA	51.36	1	1	NA	69.53	1	1	NA	158.01	0	0	0		1	1	NA	32.71	0	0	0		0	0	0		0	0	0		0	0	0		0	0	0		0	0	0		0	0	0
chr21:16073983-17073983	Signal 1	7	rs2823129	21	16563640	C/T	0.911583	(0.90-0.93)	3.55137e-29	0		0	0	0		0	0	0		1	0	0	1	1	0	0	1	1	0	0	1	0	0	0		0	0	0		0	0	0		0	0	0		0	0	0		1	0	0	1	0	0	0		0	0	0		0	0	0		0	0	0		0	0	0		0	0	0		1	0	0	1	1	0	0	1	1	0	0	1	1	0	0	1	0	0	0		0	0	0		0	0	0		0	0	0		1	0	0	1	1	0	0	1	0	0	0		0	0	0		0	0	0
chr21:16073983-17073983	Signal 1	7	rs926167	21	16566523	T/C	0.911664	(0.90-0.93)	5.1991e-29	0		0	0	0		0	0	0		0	0	0		0	0	0		0	0	0		1	0	0	0.96	0	0	0		0	0	0		1	0	0	1	0	0	0		0	0	0		0	0	0		1	0	0	1	0	0	0		0	0	0		0	0	0		0	0	0		0	0	0		0	0	0		0	0	0		0	0	0		0	0	0		0	0	0		0	0	0		0	0	0		0	0	0		0	0	0		0	0	0		0	0	0		0	0	0
chr21:16073983-17073983	Signal 1	7	rs7276622	21	16572276	G/A	0.912566	(0.90-0.93)	2.11062e-28	1		0	0	0		0	0	0		0	0	0		0	0	0		0	0	0		0	0	0		0	0	0		0	0	0		0	0	0		0	0	0		0	0	0		0	0	0		0	0	0		0	0	0		0	0	0		0	0	0		0	0	0		0	0	0		0	0	0		0	0	0		0	0	0		1	0	0	4.1	1	1	NA	3.68	0	0	0		0	0	0		0	0	0		0	0	0		0	0	0		0	0	0		0	0	0
chr21:16073983-17073983	Signal 1	7	rs144516482	21	16573984	-/C	0.908547	(0.89-0.92)	4.06496e-30	1		1	0	0	0.19	0	0	0		0	0	0		0	0	0		0	0	0		0	0	0		0	0	0		0	0	0		0	0	0		0	0	0		0	0	0		0	0	0		0	0	0		0	0	0		1	0	0	1.14	1	0	0	1.16	1	1	NA	1.8	1	0	0	0.35	1	0	0	0.24	1	0	0	0.23	1	0	0	1.01	1	0	0	0.99	0	0	0		0	0	0		0	0	0		0	0	0		0	0	0		0	0	0		0	0	0		0	0	0
chr21:16073983-17073983	Signal 1	7	rs145928162	21	16572588	TTATGTAAAGTGAAATA/-	0.912061	(0.90-0.93)	1.63242e-28	1		1	NA	1	0	0	0	0		0	0	0		0	0	0		0	0	0		0	0	0		0	0	0		0	0	0		0	0	0		0	0	0		0	0	0		0	0	0		0	0	0		0	0	0		0	0	0		1	0	0	0.99	1	0	0	0.94	1	0	0	0.04	1	0	0	0.07	1	0	0	0.03	1	0	0	0.1	1	0	0	0.73	1	0	0	0.81	0	0	0		0	0	0		0	0	0		0	0	0		0	0	0		0	0	0		0	0	0
chr21:16073983-17073983	Signal 1	7	rs2403907	21	16574455	C/A	0.908702	(0.89-0.92)	2.23653e-30	1		0	0	0		0	0	0		0	0	0		0	0	0		0	0	0		0	0	0		0	0	0		0	0	0		0	0	0		0	0	0		0	0	0		0	0	0		0	0	0		0	0	0		1	1	NA	55.67	1	1	NA	53.58	1	1	NA	343.5	0	0	0		0	0	0		0	0	0		0	0	0		0	0	0		1	1	NA	5.04	0	0	0		0	0	0		0	0	0		0	0	0		0	0	0		0	0	0		0	0	0
chr22:28000000-30121477	Signal 1	3	rs555607708	22	29091857	G/-	2.90939	(2.55-3.32)	4.03574e-57	0		0	0	0		0	0	0		0	0	0		0	0	0		0	0	0		0	0	0		0	0	0		0	0	0		0	0	0		0	0	0		0	0	0		0	0	0		0	0	0		0	0	0		0	0	0		0	0	0		0	0	0		0	0	0		0	0	0		0	0	0		0	0	0		1	0	0	1	1	0	0	0.83	0	0	0		0	0	0		0	0	0		0	0	0		0	0	0		0	0	0		1	1	NA	5.66
chr22:28000000-30121477	Signal 1	3	rs186430430	22	29103598	T/C	2.9188	(2.56-3.33)	3.43842e-57	0		0	0	0		0	0	0		0	0	0		0	0	0		0	0	0		0	0	0		0	0	0		0	0	0		0	0	0		0	0	0		0	0	0		0	0	0		0	0	0		0	0	0		0	0	0		0	0	0		0	0	0		0	0	0		0	0	0		0	0	0		0	0	0		0	0	0		0	0	0		0	0	0		1	0	0	1	0	0	0		0	0	0		0	0	0		0	0	0		0	0	0
chr22:28000000-30121477	Signal 1	3	rs62237617	22	28761148	C/T	2.79341	(2.46-3.18)	2.82566e-56	0		0	0	0		0	0	0		0	0	0		0	0	0		0	0	0		0	0	0		0	0	0		0	0	0		0	0	0		0	0	0		0	0	0		0	0	0		0	0	0		0	0	0		0	0	0		0	0	0		0	0	0		0	0	0		0	0	0		0	0	0		0	0	0		0	0	0		0	0	0		0	0	0		0	0	0		0	0	0		0	0	0		0	0	0		0	0	0		0	0	0
chr22:28000000-30121477	Signal 2	2	rs17879961	22	29121087	A/G	1.3453	(1.22-1.48)	2.03186e-10	0		0	0	0		0	0	0		0	0	0		0	0	0		0	0	0		0	0	0		0	0	0		0	0	0		0	0	0		0	0	0		0	0	0		0	0	0		0	0	0		0	0	0		1	0	0	0.99	0	0	0		0	0	0		0	0	0		0	0	0		0	0	0		0	0	0		0	0	0		0	0	0		0	0	0		0	0	0		0	0	0		0	0	0		0	0	0		0	0	0		0	0	0
chr22:28000000-30121477	Signal 2	2	rs182075939	22	29098376	A/G	1.30549	(1.18-1.44)	9.07015e-10	0		0	0	0		0	0	0		0	0	0		0	0	0		0	0	0		0	0	0		0	0	0		0	0	0		0	0	0		0	0	0		0	0	0		0	0	0		0	0	0		0	0	0		0	0	0		0	0	0		0	0	0		0	0	0		0	0	0		0	0	0		0	0	0		0	0	0		0	0	0		0	0	0		0	0	0		0	0	0		0	0	0		0	0	0		0	0	0		0	0	0
chr22:38068833-39859355	Signal 1	27	rs112872278	22	38556449	-/AACTAA	0.942804	(0.93-0.96)	5.99285e-14	0		0	0	0		0	0	0		0	0	0		0	0	0		0	0	0		0	0	0		0	0	0		0	0	0		0	0	0		0	0	0		0	0	0		0	0	0		0	0	0		1	0	0	1.55	0	0	0		0	0	0		0	0	0		0	0	0		0	0	0		0	0	0		0	0	0		0	0	0		0	0	0		0	0	0		0	0	0		0	0	0		0	0	0		0	0	0		0	0	0		0	0	0
chr22:38068833-39859355	Signal 1	27	rs11570624	22	38555050	-/A	0.942028	(0.93-0.96)	2.34432e-14	0		0	0	0		0	0	0		0	0	0		0	0	0		0	0	0		0	0	0		1	0	0	1	0	0	0		0	0	0		0	0	0		0	0	0		1	0	0	2.64	0	0	0		0	0	0		0	0	0		0	0	0		1	0	0	1	0	0	0		0	0	0		0	0	0		0	0	0		1	NA	1	0.08	0	0	0		1	0	0	1	1	0	0	1	0	0	0		1	0	0	1.07	0	0	0		0	0	0		0	0	0
chr22:38068833-39859355	Signal 1	27	rs11703601	22	38598041	C/T	0.940239	(0.93-0.96)	2.05712e-13	0		0	0	0		0	0	0		0	0	0		0	0	0		0	0	0		0	0	0		0	0	0		0	0	0		0	0	0		0	0	0		0	0	0		0	0	0		0	0	0		0	0	0		0	0	0		0	0	0		0	0	0		0	0	0		0	0	0		0	0	0		0	0	0		0	0	0		0	0	0		0	0	0		0	0	0		0	0	0		0	0	0		0	0	0		0	0	0		0	0	0
chr22:38068833-39859355	Signal 1	27	rs2267370	22	38576826	G/A	0.940586	(0.93-0.96)	3.39867e-14	1		0	0	0		1	0	0	0.99	0	0	0		0	0	0		0	0	0		1	0	0	1	0	0	0		1	0	0	1	0	0	0		1	0	0	1	1	0	0	1	1	0	0	1	1	0	0	1	1	0	0	1	0	0	0		0	0	0		0	0	0		0	0	0		0	0	0		0	0	0		0	0	0		0	0	0		0	0	0		0	0	0		0	0	0		1	0	0	1	1	0	0	1	1	1	NA	32.13	0	0	0		0	0	0
chr22:38068833-39859355	Signal 1	27	rs2267371	22	38577119	T/G	0.940881	(0.93-0.96)	4.30078e-14	1		0	0	0		0	0	0		0	0	0		0	0	0		0	0	0		0	0	0		0	0	0		0	0	0		0	0	0		0	0	0		0	0	0		0	0	0		0	0	0		0	0	0		0	0	0		0	0	0		0	0	0		0	0	0		0	0	0		0	0	0		0	0	0		0	0	0		0	0	0		0	0	0		0	0	0		0	0	0		0	0	0		0	0	0		0	0	0		1	0	0	0.97
chr22:38068833-39859355	Signal 1	27	rs2284064	22	38547395	A/C	0.942356	(0.93-0.96)	3.85045e-14	0		0	0	0		0	0	0		0	0	0		0	0	0		0	0	0		0	0	0		0	0	0		0	0	0		0	0	0		0	0	0		0	0	0		0	0	0		0	0	0		0	0	0		0	0	0		0	0	0		0	0	0		0	0	0		0	0	0		0	0	0		0	0	0		0	0	0		0	0	0		0	0	0		0	0	0		0	0	0		0	0	0		0	0	0		0	0	0		0	0	0
chr22:38068833-39859355	Signal 1	27	rs536920426	22	38583316	-/AAAG	0.936516	(0.92-0.95)	1.16051e-13	0		0	0	0		0	0	0		0	0	0		0	0	0		0	0	0		0	0	0		0	0	0		0	0	0		0	0	0		0	0	0		0	0	0		1	0	0	1	0	0	0		0	0	0		0	0	0		0	0	0		0	0	0		0	0	0		0	0	0		0	0	0		0	0	0		0	0	0		0	0	0		0	0	0		0	0	0		0	0	0		0	0	0		0	0	0		0	0	0		0	0	0
chr22:38068833-39859355	Signal 1	27	rs4820318	22	38570313	G/A	0.941616	(0.93-0.96)	1.50471e-14	0		0	0	0		0	0	0		0	0	0		0	0	0		0	0	0		0	0	0		0	0	0		0	0	0		0	0	0		0	0	0		0	0	0		0	0	0		0	0	0		0	0	0		0	0	0		0	0	0		0	0	0		0	0	0		0	0	0		0	0	0		0	0	0		0	0	0		0	0	0		0	0	0		0	0	0		0	0	0		0	0	0		0	0	0		0	0	0		0	0	0
chr22:38068833-39859355	Signal 1	27	rs4820321	22	38579569	T/A	0.940294	(0.93-0.96)	4.03836e-14	0		0	0	0		0	0	0		0	0	0		0	0	0		0	0	0		0	0	0		0	0	0		0	0	0		0	0	0		0	0	0		0	0	0		0	0	0		0	0	0		0	0	0		0	0	0		0	0	0		0	0	0		0	0	0		0	0	0		0	0	0		0	0	0		0	0	0		0	0	0		0	0	0		0	0	0		0	0	0		0	0	0		0	0	0		0	0	0		0	0	0
chr22:38068833-39859355	Signal 1	27	rs4821751	22	38564457	T/C	0.942574	(0.93-0.96)	4.47131e-14	0		0	0	0		0	0	0		0	0	0		0	0	0		0	0	0		0	0	0		0	0	0		0	0	0		0	0	0		0	0	0		0	0	0		0	0	0		0	0	0		0	0	0		0	0	0		0	0	0		0	0	0		0	0	0		0	0	0		0	0	0		0	0	0		0	0	0		0	0	0		0	0	0		0	0	0		0	0	0		0	0	0		0	0	0		0	0	0		0	0	0
chr22:38068833-39859355	Signal 1	27	rs4821752	22	38579394	A/G	0.940867	(0.93-0.96)	8.32702e-14	0		0	0	0		0	0	0		0	0	0		0	0	0		0	0	0		0	0	0		0	0	0		0	0	0		0	0	0		0	0	0		0	0	0		0	0	0		0	0	0		0	0	0		0	0	0		0	0	0		0	0	0		0	0	0		0	0	0		0	0	0		0	0	0		0	0	0		0	0	0		0	0	0		0	0	0		0	0	0		0	0	0		0	0	0		0	0	0		0	0	0
chr22:38068833-39859355	Signal 1	27	rs4821753	22	38579434	G/A	0.939383	(0.92-0.95)	1.68037e-14	0		0	0	0		0	0	0		0	0	0		0	0	0		0	0	0		0	0	0		0	0	0		0	0	0		0	0	0		0	0	0		0	0	0		0	0	0		0	0	0		0	0	0		0	0	0		0	0	0		0	0	0		0	0	0		0	0	0		0	0	0		0	0	0		0	0	0		0	0	0		0	0	0		0	0	0		0	0	0		0	0	0		0	0	0		0	0	0		0	0	0
chr22:38068833-39859355	Signal 1	27	rs5750548	22	38547016	C/A	0.944312	(0.93-0.96)	3.29198e-13	0		0	0	0		0	0	0		0	0	0		0	0	0		0	0	0		0	0	0		0	0	0		0	0	0		0	0	0		0	0	0		0	0	0		0	0	0		0	0	0		0	0	0		0	0	0		0	0	0		0	0	0		0	0	0		0	0	0		0	0	0		0	0	0		0	0	0		0	0	0		0	0	0		0	0	0		0	0	0		0	0	0		0	0	0		0	0	0		0	0	0
chr22:38068833-39859355	Signal 1	27	rs5750549	22	38547172	C/T	0.944072	(0.93-0.96)	2.48433e-13	0		0	0	0		0	0	0		0	0	0		1	1	NA	6.16	0	0	0		0	0	0		0	0	0		0	0	0		0	0	0		0	0	0		0	0	0		0	0	0		0	0	0		0	0	0		0	0	0		0	0	0		0	0	0		1	1	NA	65.1	1	1	NA	48.75	1	0	0	78.54	1	1	NA	101.79	0	0	0		0	0	0		1	0	0	1.01	1	0	0	1	1	0	0	0.88	0	0	0		0	0	0		0	0	0		0	0	0
chr22:38068833-39859355	Signal 1	27	rs5756930	22	38545808	G/A	0.943578	(0.93-0.96)	1.41111e-13	0		0	0	0		0	0	0		0	0	0		0	0	0		0	0	0		0	0	0		0	0	0		0	0	0		0	0	0		0	0	0		0	0	0		0	0	0		0	0	0		0	0	0		0	0	0		0	0	0		0	0	0		0	0	0		0	0	0		0	0	0		0	0	0		0	0	0		0	0	0		0	0	0		0	0	0		0	0	0		0	0	0		0	0	0		0	0	0		0	0	0
chr22:38068833-39859355	Signal 1	27	rs5756932	22	38546118	C/T	0.943084	(0.93-0.96)	8.07899e-14	0		0	0	0		0	0	0		0	0	0		0	0	0		0	0	0		0	0	0		0	0	0		0	0	0		0	0	0		0	0	0		0	0	0		0	0	0		0	0	0		0	0	0		0	0	0		0	0	0		0	0	0		0	0	0		0	0	0		0	0	0		0	0	0		0	0	0		0	0	0		0	0	0		0	0	0		0	0	0		0	0	0		0	0	0		0	0	0		0	0	0
chr22:38068833-39859355	Signal 1	27	rs5756934	22	38547279	G/A	0.941191	(0.93-0.96)	1.5758e-14	0		0	0	0		0	0	0		0	0	0		0	0	0		0	0	0		0	0	0		0	0	0		0	0	0		0	0	0		0	0	0		0	0	0		1	0	0	1	0	0	0		0	0	0		0	0	0		0	0	0		0	0	0		0	0	0		0	0	0		0	0	0		0	0	0		0	0	0		0	0	0		0	0	0		0	0	0		0	0	0		1	0	0	1	0	0	0		0	0	0		0	0	0
chr22:38068833-39859355	Signal 1	27	rs5756947	22	38573230	G/A	0.940475	(0.93-0.96)	3.10521e-14	1		0	0	0		1	0	0	1	0	0	0		1	0	0	1	1	0	0	1	1	0	0	1	0	0	0		1	0	0	1	0	0	0		1	0	0	1	1	0	0	1	1	0	0	1	1	0	0	1	1	0	0	1	0	0	0		0	0	0		0	0	0		0	0	0		0	0	0		0	0	0		0	0	0		0	0	0		0	0	0		0	0	0		0	0	0		1	0	0	1	1	0	0	1	1	0	0	0.16	0	0	0		0	0	0
chr22:38068833-39859355	Signal 1	27	rs5995542	22	38558141	C/T	0.940891	(0.93-0.96)	1.08625e-14	0		0	0	0		0	0	0		0	0	0		0	0	0		0	0	0		0	0	0		0	0	0		0	0	0		0	0	0		0	0	0		0	0	0		0	0	0		0	0	0		0	0	0		0	0	0		0	0	0		0	0	0		0	0	0		0	0	0		0	0	0		0	0	0		0	0	0		0	0	0		0	0	0		0	0	0		0	0	0		0	0	0		0	0	0		0	0	0		0	0	0
chr22:38068833-39859355	Signal 1	27	rs5995543	22	38579026	G/A	0.937786	(0.92-0.95)	3.59235e-15	0		0	0	0		0	0	0		0	0	0		0	0	0		0	0	0		0	0	0		0	0	0		0	0	0		0	0	0		0	0	0		0	0	0		0	0	0		0	0	0		0	0	0		0	0	0		0	0	0		0	0	0		0	0	0		0	0	0		0	0	0		0	0	0		0	0	0		0	0	0		0	0	0		0	0	0		0	0	0		0	0	0		0	0	0		0	0	0		0	0	0
chr22:38068833-39859355	Signal 1	27	rs6001029	22	38555193	C/A	0.94412	(0.93-0.96)	2.5754e-13	0		0	0	0		1	1	NA	3.44	0	0	0		1	1	NA	2.43	1	0	0	3.07	1	1	NA	4.95	0	0	0		1	1	NA	8.5	0	0	0		1	0	0	4.03	1	1	NA	6.08	1	1	NA	248.01	1	1	NA	14.51	1	0	0	2.11	0	0	0		0	0	0		0	0	0		0	0	0		0	0	0		0	0	0		0	0	0		0	0	0		0	0	0		0	0	0		1	0	0	1	1	1	NA	7.18	1	0	0	13.85	0	0	0		0	0	0		0	0	0
chr22:38068833-39859355	Signal 1	27	rs6001031	22	38556260	T/G	0.942697	(0.93-0.96)	2.88064e-14	0		0	0	0		0	0	0		0	0	0		0	0	0		0	0	0		0	0	0		0	0	0		0	0	0		0	0	0		0	0	0		0	0	0		0	0	0		0	0	0		0	0	0		0	0	0		0	0	0		0	0	0		0	0	0		0	0	0		0	0	0		0	0	0		0	0	0		0	0	0		0	0	0		0	0	0		0	0	0		0	0	0		0	0	0		0	0	0		1	1	NA	1.85
chr22:38068833-39859355	Signal 1	27	rs6001033	22	38557513	T/A	0.941909	(0.93-0.96)	2.16751e-14	0		0	0	0		0	0	0		0	0	0		0	0	0		0	0	0		0	0	0		0	0	0		0	0	0		0	0	0		0	0	0		0	0	0		0	0	0		0	0	0		1	0	0	1	0	0	0		0	0	0		0	0	0		0	0	0		0	0	0		0	0	0		0	0	0		0	0	0		0	0	0		0	0	0		0	0	0		0	0	0		1	0	0	0.99	0	0	0		0	0	0		0	0	0
chr22:38068833-39859355	Signal 1	27	rs6001034	22	38558459	A/G	0.941664	(0.93-0.96)	1.75873e-14	0		0	0	0		0	0	0		0	0	0		0	0	0		0	0	0		0	0	0		0	0	0		0	0	0		0	0	0		0	0	0		0	0	0		0	0	0		0	0	0		0	0	0		0	0	0		0	0	0		0	0	0		0	0	0		0	0	0		0	0	0		0	0	0		0	0	0		0	0	0		0	0	0		0	0	0		0	0	0		0	0	0		0	0	0		0	0	0		1	0	0	1
chr22:38068833-39859355	Signal 1	27	rs6001035	22	38562425	A/G	0.9412	(0.93-0.96)	1.14787e-14	0		0	0	0		1	0	0	3.64	1	0	0	2.86	1	0	0	1.67	1	0	0	0.83	1	0	0	1.11	1	0	0	0.86	1	0	0	1.62	1	0	0	1.02	1	0	0	1.35	1	0	0	1.49	1	0	0	0.25	0	0	0		1	0	0	1	1	0	0	1.29	1	0	0	1	1	0	0	0.99	0	0	0		0	0	0		0	0	0		0	0	0		1	0	0	0.32	1	0	0	0.35	0	0	0		1	NA	1	0.05	1	0	0	1.3	1	0	0	1	1	1	NA	35.39	0	0	0		0	0	0
chr22:38068833-39859355	Signal 1	27	rs7286105	22	38557821	A/G	0.940884	(0.93-0.96)	1.05866e-14	0		0	0	0		0	0	0		0	0	0		0	0	0		0	0	0		0	0	0		0	0	0		0	0	0		0	0	0		0	0	0		0	0	0		0	0	0		0	0	0		0	0	0		0	0	0		0	0	0		0	0	0		0	0	0		0	0	0		0	0	0		0	0	0		0	0	0		0	0	0		0	0	0		0	0	0		0	0	0		0	0	0		0	0	0		0	0	0		0	0	0
chr22:38068833-39859355	Signal 1	27	rs738321	22	38568833	C/G	0.940556	(0.93-0.95)	6.89002e-15	0		0	0	0		1	0	0	1	0	0	0		0	0	0		0	0	0		0	0	0		0	0	0		0	0	0		0	0	0		1	0	0	1	1	0	0	1	0	0	0		0	0	0		0	0	0		0	0	0		0	0	0		0	0	0		0	0	0		0	0	0		0	0	0		0	0	0		0	0	0		0	0	0		0	0	0		0	0	0		1	0	0	1	0	0	0		1	1	NA	14.41	0	0	0		0	0	0
chr22:38068833-39859355	Signal 3	4	rs9619765	22	39194068	C/T	0.883491	(0.84-0.92)	1.98785e-07	0		0	0	0		0	0	0		0	0	0		0	0	0		0	0	0		0	0	0		0	0	0		0	0	0		0	0	0		0	0	0		0	0	0		0	0	0		0	0	0		0	0	0		0	0	0		0	0	0		0	0	0		0	0	0		0	0	0		0	0	0		0	0	0		0	0	0		0	0	0		0	0	0		0	0	0		0	0	0		0	0	0		0	0	0		0	0	0		0	0	0
chr22:38068833-39859355	Signal 3	4	rs80060883	22	39255874	C/G	0.900979	(0.86-0.94)	1.02677e-06	0		0	0	0		0	0	0		0	0	0		0	0	0		0	0	0		0	0	0		0	0	0		0	0	0		0	0	0		0	0	0		0	0	0		0	0	0		0	0	0		0	0	0		0	0	0		0	0	0		0	0	0		0	0	0		0	0	0		0	0	0		0	0	0		0	0	0		0	0	0		0	0	0		0	0	0		0	0	0		1	1	NA	4.26	0	0	0		0	0	0		0	0	0
chr22:38068833-39859355	Signal 3	4	rs146069303	22	39184729	C/-	0.881344	(0.84-0.92)	7.38273e-07	1		0	0	0		0	0	0		0	0	0		0	0	0		0	0	0		0	0	0		0	0	0		0	0	0		0	0	0		0	0	0		0	0	0		0	0	0		0	0	0		0	0	0		0	0	0		0	0	0		0	0	0		0	0	0		0	0	0		0	0	0		0	0	0		0	0	0		0	0	0		0	0	0		0	0	0		0	0	0		0	0	0		0	0	0		0	0	0		0	0	0
chr22:38068833-39859355	Signal 3	4	rs77812503	22	39238459	T/G	0.904156	(0.87-0.94)	1.20196e-05	0		0	0	0		0	0	0		0	0	0		0	0	0		0	0	0		0	0	0		0	0	0		0	0	0		0	0	0		0	0	0		0	0	0		0	0	0		0	0	0		0	0	0		0	0	0		0	0	0		0	0	0		0	0	0		0	0	0		0	0	0		0	0	0		0	0	0		0	0	0		0	0	0		0	0	0		0	0	0		0	0	0		0	0	0		0	0	0		0	0	0
a GRCh37/hg19, bp
b Number of Credible Candidate Causal Variants (CCVs) in the signal
c Reference (Ref) versus Alternative (Alt) Allele
d Alternative Allele effect size. adjusted by index variants at aditional strong signals at the region
e Conditional multinomial regression p-value, adjusted by index variants at aditional strong signals at the region
f Variant overlap H3K4me1 mark (0 = no; 1 = yes)
g FIMO analysis, FIMO indentifies the consensus motif in the sequence containing the Ref or the Alt allele (0 = no, 1 = yes)
h FIMO analysis, FIMO indentifies the consensus motif only in the sequence containing the Alt allele (0 = no, 1 = yes)
i FIMO analysis, FIMO indentifies the consensus motif only in the sequence containing the Ref allele (0 = no, 1 = yes)
j Change in total binding affinty (total binding affinity Alt allele/total binding affinity Ref Allele) for variants where FIMO identifies the motif in at least one of the sequences containing one of the alleles (Ref or Alt) (0 = no, 1 = yes)
