## Supplementary material for "Fine-mapping of 150 breast cancer risk regions identifies 178 high confidence target genes": Table S5

### Sheet: CCVs eVariants normal breast
Table S5 A. CCVs co-locating with eVariants in normal breast tissue
							Gene expression						Breast cancer risk
															Multinomial regression single variant analysis									Multinomial regression conditional analysis
															ER-negative				ER-positive					ER-negative			ER-positive
Fine-mapping Regiona	Signalb	N CCV (N eVariants)c	CCV - best eVariantd	Chr	Positiona	Ref/Alt Allelese	Dataset	Probef	Geneg	Betah	P-value		Posterior Probabilityi	Modelj	ORk	95%CI	P-valuel		ORk	95%CI	P-valuel	P-valuem		ORn	95% CI		ORn	95% CI	P-valueo
chr1:46100917-47100917	Signal 1	11 (3)	rs9429095	1	46603348	T/G	NHS	TC0102237	unannotated	0.0939851	0.0205566		0.014564	ER-positive	0.997478	(0.97-1.02)	0.843346		1.04945	(1.03-1.07)	1.48892e-09	1.60064e-09		0.997478	(0.97-1.02)		1.04945	(1.03-1.07)	1.60064e-09
chr1:46100917-47100917	Signal 1	11 (1)	rs1547180	1	46768408	T/C	METABRIC	ILMN_1681972	TMEM69	0.0292673	0.00883158		0	ER-positive	0.986469	(0.96-1.01)	0.34163		1.05224	(1.03-1.07)	1.30244e-08	2.83667e-09		0.986469	(0.96-1.01)		1.05224	(1.03-1.07)	2.83667e-09
chr1:87656923-88656923			rs11582971	1	87876393	G/A	NHS	TC0102408	unannotated	0.0717527	0.00530013		0.333091	ER-all	0.962519	(0.94-0.99)	0.00772636		0.972728	(0.96-0.99)	0.00194651	0.00152584
chr1:117730221-118730221	Signal 1	61 (13)	rs7536847	1	118205526	G/T	NHS	TC0100866	VANGL1	0.0484924	0.00148945		0.068423	ER-all	1.05012	(1.02-1.08)	0.000465242		1.04234	(1.02-1.06)	2.10019e-06	1.10467e-06		1.05012	(1.02-1.08)		1.04234	(1.02-1.06)	1.10467e-06
chr1:145144984-146144984	Signal 2	5 (1)	rs11318655	1	145424398	C/-	METABRIC	ILMN_2155719	NBPF10	-0.100335	6.02988e-06		0.153935	ER-all	1.03015	(1.00-1.06)	0.0336677		1.05251	(1.03-1.07)	4.60687e-09	3.19833e-08		1.02486	(1.00-1.05)		1.04002	(1.02-1.06)	7.61564e-05
chr1:149406413-150420734	Signal 1	4 (1)	rs11205277	1	149892872	A/G	NHS	TC0101023	PRUNE	0.0671957	2.07786e-05		0.066026	ER-all	1.043	(1.02-1.07)	0.000494116		1.05505	(1.04-1.07)	1.2434e-12	3.56857e-12		1.043	(1.02-1.07)		1.05505	(1.04-1.07)	3.56857e-12
chr1:201687176-202687176	Signal 1	27 (23)	rs6686987	1	202184600	C/T	NHS	TC0101414	RNPEP	0.039891	0.00280043		0	ER-negative	0.926357	(0.90-0.95)	5.75512e-10		1.01467	(1.00-1.03)	0.0572525	3.19191e-12		0.926357	(0.90-0.95)		1.01467	(1.00-1.03)	3.19191e-12
chr1:203301249-204301249	Signal 1	56 (7)	rs12026395	1	203786804	T/C	NHS	TC0101424	PPP1R12B	-0.0368362	0.0143919		0.013969	ER-all	1.03139	(1.00-1.06)	0.0218858		1.04304	(1.03-1.06)	5.45084e-07	2.39394e-06		1.03139	(1.00-1.06)		1.04304	(1.03-1.06)	2.39394e-06
chr1:203301249-204301249	Signal 1	56 (19)	rs117817641	1	203860989	C/A	NHS	TC0103126	UBE2T	-0.0657363	0.014123		0.007857	ER-all	1.05144	(1.02-1.09)	0.0049043		1.04787	(1.03-1.07)	2.76216e-05	3.80932e-05		1.05144	(1.02-1.09)		1.04787	(1.03-1.07)	3.80932e-05
chr1:203301249-204301249	Signal 1	56 (19)	rs2096197	1	203870186	T/C	NHS	TC0101440	SOX13	-0.0363974	0.0121046		0	ER-all	1.05202	(1.02-1.09)	0.00464234		1.0468	(1.02-1.07)	4.45236e-05	5.50262e-05		1.05202	(1.02-1.09)		1.0468	(1.02-1.07)	5.50262e-05
chr1:203301249-204301249	Signal 1	56 (5)	rs11808986	1	203899672	G/A	NHS	TC0101441	unannotated	-0.0926175	0.0399704		0	ER-all	1.05896	(1.02-1.10)	0.00133603		1.04524	(1.02-1.07)	7.9102e-05	4.13591e-05		1.05896	(1.02-1.10)		1.04524	(1.02-1.07)	4.13591e-05
chr1:204018842-205018842	Signal 1	6 (4)	rs12136299	1	204489143	T/C	NHS	TC0103154	PIK3C2B	-0.0295105	0.00436967		0	ER-negative	0.884562	(0.86-0.91)	2.0766e-21		0.997356	(0.98-1.01)	0.74578	9.85705e-22		0.884562	(0.86-0.91)		0.997356	(0.98-1.01)	9.85705e-22
chr1:204018842-205018842	Signal 1	6 (6)	rs12136299	1	204489143	T/C	METABRIC	ILMN_1746020	MDM4	0.0455699	3.8768e-05		0	ER-negative	0.884562	(0.86-0.91)	2.0766e-21		0.997356	(0.98-1.01)	0.74578	9.85705e-22		0.884562	(0.86-0.91)		0.997356	(0.98-1.01)	9.85705e-22
chr1:216720574-217720574	Signal 1	12 (10)	rs11117758	1	217220574	G/A	NHS	TC0103229	SNORD116	-0.152726	0.00170011		0.006397	ER-positive	1.00362	(0.98-1.03)	0.806458		0.951077	(0.93-0.97)	6.73891e-08	8.44982e-08		1.00362	(0.98-1.03)		0.951077	(0.93-0.97)	8.44982e-08
chr2:24687599-25687599	Signal 1	92 (48)	rs2384061	2	25135620	G/A	NHS	TC0200090	unannotated	-0.151977	0.00262205		0.006412	ER-all	0.934328	(0.91-0.96)	3.36344e-07		0.966784	(0.95-0.98)	4.26016e-05	5.32669e-08		0.934328	(0.91-0.96)		0.966784	(0.95-0.98)	5.32669e-08
chr2:28670676-29670676	Signal 1	81 (1)	rs7371404	2	29111818	A/C	METABRIC	ILMN_2405018	PPP1CB	-0.0568119	0.000657758		0	ER-negative	0.920007	(0.89-0.95)	8.63041e-09		1.02548	(1.01-1.04)	0.00432871	1.27869e-12		0.920007	(0.89-0.95)		1.02548	(1.01-1.04)	1.27869e-12
chr2:120745122-121746568	Signal 3	3 (1)	rs10164550	2	121159205	G/A	NHS	TC0201862	unannotated	-0.0757886	0.0195519		0.052103	ER-all	0.98537	(0.96-1.01)	0.263705		0.950353	(0.94-0.97)	5.69066e-10	3.58218e-09		0.978068	(0.95-1.00)		0.948195	(0.93-0.96)	8.0586e-10
chr2:171876221-173472971	Signal 2	35 (9)	rs35380972	2	172381948	A/C	NHS	TC0200867	ZAK	-0.0381442	0.0158023		0	ER-positive	0.99817	(0.97-1.02)	0.884485		0.950157	(0.94-0.96)	8.32922e-11	1.4496e-10		0.999547	(0.97-1.02)		0.95948	(0.94-0.97)	4.39198e-07
chr2:173710908-174712894	Signal 1	13 (1)	rs1579760	2	174216897	T/C	NHS	TC0202106	OLA1	-0.0403624	0.0441022		0.03457	ER-positive	1.01442	(0.98-1.05)	0.39471		1.05776	(1.04-1.08)	1.02388e-07	5.64344e-07		1.01442	(0.98-1.05)		1.05776	(1.04-1.08)	5.64344e-07
chr2:201681247-202681247	Signal 2	8 (7)	rs67358415	2	201781361	T/G	METABRIC	ILMN_2393060	PPIL3	0.0536353	9.15332e-06		0.086299	ER-all	1.05318	(1.01-1.10)	0.027005		1.0696	(1.04-1.10)	3.85855e-06	1.55226e-05		1.06695	(1.02-1.12)		1.08423	(1.05-1.12)	1.36086e-07
chr2:201681247-202681247	Signal 1	1 (1)	rs3769821	2	202123430	C/T	NHS	TC0201020	NBEAL1	0.134183	0.000337064		0.404033	ER-all	0.941561	(0.92-0.97)	1.80073e-06		0.948023	(0.93-0.96)	1.28495e-11	1.4635e-12		0.939975	(0.92-0.96)		0.941612	(0.93-0.96)	7.79665e-15
chr2:217405832-218796508			rs6435979	2	218231649	T/C	NHS	TC0201094	unannotated	0.125329	0.00541351		0.44443	ER-positive	1.04016	(1.01-1.07)	0.00884035		1.00323	(0.98-1.02)	0.732192	0.029439
chr3:46366866-47381488	Signal 1	7 (3)	rs6787229	3	46889187	G/A	NHS	TC0300252	FBXW12	0.0347592	0.0481784		0.063001	ER-all	0.937842	(0.90-0.98)	0.00206419		0.905773	(0.88-0.93)	2.7501e-14	1.60356e-13		0.937842	(0.90-0.98)		0.905773	(0.88-0.93)	1.60356e-13
chr3:46366866-47381488	CIMBA	16 (1)	rs10049237	3	46941626	T/C	NHS	TC0301156	ALS2CL	0.0180459	0.0382728		0.007262	ER-all	0.937362	(0.91-0.96)	9.58287e-06		0.998627	(0.98-1.02)	0.881037	2.79186e-05		0.942249	(0.92-0.97)		0.992049	(0.97-1.01)	0.000323332
chr3:46366866-47381488	CIMBA	16 (11)	rs10049237	3	46941626	T/C	NHS	TC0301191	unannotated	0.0490374	0.000490283		0.007262	ER-all	0.937362	(0.91-0.96)	9.58287e-06		0.998627	(0.98-1.02)	0.881037	2.79186e-05		0.942249	(0.92-0.97)		0.992049	(0.97-1.01)	0.000323332
chr3:46366866-47381488	CIMBA	16 (1)	rs11719795	3	46951935	T/C	NHS	TC0300249	CAMP	-0.0558077	0.00855977		0	ER-all	0.96141	(0.94-0.99)	0.0029008		1.0116	(1.00-1.03)	0.163716	0.000761702		0.951651	(0.93-0.98)		0.99772	(0.98-1.01)	0.000905636
chr3:99223580-100223580	Signal 1	92 (20)	rs1711557	3	99425669	A/G	NHS	TC0301391	unannotated	-0.136273	0.00120495		0	ER-positive	0.99785	(0.97-1.03)	0.882818		0.948275	(0.93-0.97)	3.25432e-09	6.81019e-09		0.99785	(0.97-1.03)		0.948275	(0.93-0.97)	6.81019e-09
chr3:99223580-100223580	Signal 1	92 (9)	rs694429	3	99459669	C/T	METABRIC	ILMN_2174127	DCBLD2	0.0449701	0.00102633		0.008816	ER-positive	1.00538	(0.98-1.03)	0.715086		0.951091	(0.93-0.97)	2.96712e-08	2.71528e-08		1.00538	(0.98-1.03)		0.951091	(0.93-0.97)	2.71528e-08
chr3:140612859-141612859	Signal 1	24 (4)	rs1582874	3	141115219	T/C	NHS	TC0300682	unannotated	-0.270081	0.0260569		0.021262	ER-positive	1.02227	(1.00-1.05)	0.0689267		1.0553	(1.04-1.07)	1.00429e-12	8.91882e-12		1.02227	(1.00-1.05)		1.0553	(1.04-1.07)	8.91882e-12
chr3:171785237-172785237	Signal 1	10 (1)	rs60030089	3	172294031	C/T	NHS	TC0300791	FNDC3B	0.0406433	0.037593		0	ER-positive	0.986984	(0.96-1.02)	0.403299		1.05321	(1.03-1.07)	7.23861e-08	2.39291e-08		0.986984	(0.96-1.02)		1.05321	(1.03-1.07)	2.39291e-08
chr5:779790-1797488	Signal 3	23 (5)	rs7379178	5	1232240	C/T	NHS	TC0500829	IRX4	0.0737195	0.00105955		0	ER-negative	0.99615	(0.97-1.02)	0.752695		1.02892	(1.01-1.04)	0.000178137	0.000314262		0.993484	(0.97-1.02)		1.03327	(1.02-1.05)	2.25955e-05
chr5:15687358-16687528	Signal 1	45 (1)	rs6896665	5	16197647	G/T	NHS	TC0500069	unannotated	0.0968758	0.0104157		0	ER-all	1.0399	(1.01-1.07)	0.00192485		1.03742	(1.02-1.05)	2.95902e-06	3.32656e-06		1.0399	(1.01-1.07)		1.03742	(1.02-1.05)	3.32656e-06
chr5:32067732-33067732	Signal 1	16 (2)	rs617933	5	32538504	A/C	NHS	TC0500111	unannotated	0.0742416	0.0123813		0.015935	ER-positive	0.986189	(0.96-1.01)	0.293238		1.03643	(1.02-1.05)	1.26655e-05	3.96754e-06		0.986189	(0.96-1.01)		1.03643	(1.02-1.05)	3.96754e-06
chr5:44013304-45206498	Signal 1	1 (1)	rs10941679	5	44706498	A/G	NHS	TC0500967	unannotated	0.331019	9.77186e-05		0	ER-positive	1.04344	(1.02-1.07)	0.00206273		1.17201	(1.15-1.19)	1.27658e-77	1.49783e-77		1.05725	(1.03-1.09)		1.19519	(1.17-1.22)	6.47707e-90
chr5:44013304-45206498	Signal 1	1 (1)	rs10941679	5	44706498	A/G	NHS	TC0500966	unannotated	0.272817	0.0038874		0	ER-positive	1.04344	(1.02-1.07)	0.00206273		1.17201	(1.15-1.19)	1.27658e-77	1.49783e-77		1.05725	(1.03-1.09)		1.19519	(1.17-1.22)	6.47707e-90
chr5:55531884-56587883	Signal 3	21 (2)	rs16886272	5	56067434	G/A	NHS	TC0500997	MIER3	-0.0698024	0.0306163		0.096238	ER-positive	1.03191	(0.98-1.08)	0.205835		1.22907	(1.19-1.27)	6.76733e-44	1.24204e-44		0.983069	(0.93-1.04)		1.09909	(1.06-1.14)	7.51798e-09
chr5:55531884-56587883	Signal 3	21 (12)	rs111968853	5	56128939	C/T	NHS	TC0500192	SETD9	0.0882059	0.00331677		0.013162	ER-positive	1.03935	(0.99-1.09)	0.113977		1.22371	(1.19-1.26)	3.79826e-43	1.95644e-43		0.994882	(0.94-1.05)		1.09327	(1.06-1.13)	1.00289e-07
chr5:80928261-82038046	Signal 1	23 (16)	rs111907176	5	81312399	A/G	NHS	TC0500315	ATP6AP1L	0.0729856	2.58482e-06		0	ER-all	0.969931	(0.94-1.00)	0.0305532		0.941249	(0.93-0.96)	7.38442e-12	6.30443e-11		0.969931	(0.94-1.00)		0.941249	(0.93-0.96)	6.30443e-11
chr5:80928261-82038046	Signal 1	23 (16)	rs111907176	5	81312399	A/G	NHS	TC0501109	ANKRD34B	-0.0501671	0.00297719		0	ER-all	0.969931	(0.94-1.00)	0.0305532		0.941249	(0.93-0.96)	7.38442e-12	6.30443e-11		0.969931	(0.94-1.00)		0.941249	(0.93-0.96)	6.30443e-11
chr5:80928261-82038046	Signal 1	23 (12)	rs11287973	5	81482430	T/-	METABRIC	ILMN_1748968	ATG10	-0.0465947	3.14335e-06		0.222976	ER-all	1.04431	(1.02-1.07)	0.00236192		1.06311	(1.04-1.08)	4.79305e-12	2.22982e-11		1.04431	(1.02-1.07)		1.06311	(1.04-1.08)	2.22982e-11
chr5:80928261-82038046	Signal 1	23 (16)	rs1543911	5	81504841	C/T	NHS	TC0500313	ATG10	-0.0433728	0.00219959		0.01808	ER-all	1.03201	(1.00-1.06)	0.0276056		1.06442	(1.05-1.08)	2.49093e-12	2.16932e-11		1.03201	(1.00-1.06)		1.06442	(1.05-1.08)	2.16932e-11
chr5:80928261-82038046	Signal 1	23 (16)	rs2407153	5	81555328	T/G	NHS	TC0501118	RPS23	0.131548	4.65855e-06		0.087102	ER-all	1.03404	(1.01-1.06)	0.0186758		1.06615	(1.05-1.08)	5.60295e-13	4.88511e-12		1.03404	(1.01-1.06)		1.06615	(1.05-1.08)	4.88511e-12
chr5:131907058-132907058	Signal 1	117 (76)	rs4705990	5	132403433	A/G	NHS	TC0500476	HSPA4	-0.0480819	0.00515188		0	ER-positive	0.99194	(0.96-1.02)	0.57867		0.947726	(0.93-0.96)	3.85241e-09	1.43222e-08		0.99194	(0.96-1.02)		0.947726	(0.93-0.96)	1.43222e-08
chr5:157730013-158744083	Signal 1	5 (2)	rs1432679	5	158244083	C/T	NHS	TC0500659	Y_RNA.25-201	-0.0759356	0.0107744		0.118789	ER-all	0.936382	(0.91-0.96)	5.07449e-08		0.931521	(0.92-0.95)	4.08488e-21	7.87892e-22		0.936382	(0.91-0.96)		0.931521	(0.92-0.95)	7.87892e-22
chr5:169091487-170091487	Signal 1	19 (1)	rs4315934	5	169534173	A/G	NHS	TC0501483	unannotated	0.0791292	0.00153408		0.002402	ER-positive	1.00901	(0.99-1.03)	0.464335		0.954708	(0.94-0.97)	1.20664e-09	3.41927e-10		1.00901	(0.99-1.03)		0.954708	(0.94-0.97)	3.41927e-10
chr5:169091487-170091487	Signal 1	19 (1)	rs4315934	5	169534173	A/G	NHS	TC0501476	unannotated	0.042886	0.0197757		0.002402	ER-positive	1.00901	(0.99-1.03)	0.464335		0.954708	(0.94-0.97)	1.20664e-09	3.41927e-10		1.00901	(0.99-1.03)		0.954708	(0.94-0.97)	3.41927e-10
chr6:13213099-14222523	Signal 1	51 (35)	rs3752501	6	13642999	T/C	NHS	TC0600084	SIRT5	-0.0511693	0.000995356		0	ER-positive	1.00757	(0.98-1.04)	0.584151		0.943804	(0.93-0.96)	2.17293e-11	6.47126e-12		1.00757	(0.98-1.04)		0.943804	(0.93-0.96)	6.47126e-12
chr6:13213099-14222523	Signal 1	51 (19)	rs204247	6	13722523	G/A	NHS	TC0600960	RANBP9	-0.0541708	0.00388352		0.017752	ER-positive	0.995294	(0.97-1.02)	0.695586		0.949454	(0.94-0.96)	5.39929e-12	1.24022e-11		0.995294	(0.97-1.02)		0.949454	(0.94-0.96)	1.24022e-11
chr6:20121238-21121238	Signal 1	52 (3)	rs2223621	6	20621238	T/C	NHS	TC0600113	ENSG00000201683	0.088906	0.0026569		0	ER-positive	0.993897	(0.97-1.02)	0.633668		0.956627	(0.94-0.97)	2.64931e-08	9.7339e-08		0.993897	(0.97-1.02)		0.956627	(0.94-0.97)	9.7339e-08
chr6:20121238-21121238	Signal 1	52 (4)	rs9465851	6	20640316	C/T	NHS	TC0600111	unannotated	-0.100736	0.0209003		0	ER-positive	1.00584	(0.98-1.03)	0.655688		0.956707	(0.94-0.97)	4.65094e-08	3.58073e-08		1.00584	(0.98-1.03)		0.956707	(0.94-0.97)	3.58073e-08
chr6:20121238-21121238	Signal 1	52 (7)	rs2328531	6	20643752	A/G	NHS	TC0600989	unannotated	-0.0843271	0.0036885		0	ER-positive	1.01146	(0.99-1.04)	0.379379		0.95615	(0.94-0.97)	2.34355e-08	5.98471e-09		1.01146	(0.99-1.04)		0.95615	(0.94-0.97)	5.98471e-09
chr6:129849119-130849119	Signal 1	43 (1)	rs6569648	6	130349119	C/T	METABRIC	ILMN_1727495	L3MBTL3	-0.0522652	7.55189e-06		0.072782	ER-all	1.07154	(1.04-1.10)	1.80209e-06		1.04587	(1.03-1.06)	4.6035e-07	6.19466e-09		1.07154	(1.04-1.10)		1.04587	(1.03-1.06)	6.19466e-09
chr6:151418856-152937016	Signal 6	22 (1)	rs7774781	6	151950723	C/T	NHS	TC0600816	MTHFD1L	0.024874	0.0365822		0.026818	ER-negative	0.912839	(0.89-0.94)	1.0913e-13		0.96046	(0.95-0.97)	1.17183e-07	3.87747e-15		0.93737	(0.91-0.97)		0.969385	(0.95-0.99)	1.1334e-05
chr6:151418856-152937016	Signal 1	1 (1)	rs12173562	6	151957570	C/T	NHS	TC0600831	unannotated	0.144667	0.00894082		0.099998	ER-negative	1.30457	(1.25-1.36)	2.93256e-34		1.14416	(1.11-1.18)	1.04245e-20	3.98122e-40		1.27838	(1.22-1.34)		1.13324	(1.10-1.17)	7.25744e-29
chr6:151418856-152937016	Signal 6	22 (2)	rs852003	6	151962202	C/T	NHS	TC0601689	RMND1	-0.0571735	0.000957051		0.04202	ER-all	1.08609	(1.06-1.11)	1.36014e-11		1.03978	(1.02-1.06)	2.60738e-07	3.88909e-13		1.05044	(1.02-1.08)		1.04078	(1.02-1.06)	7.6106e-06
chr6:151418856-152937016	Signal 6	22 (1)	rs532010	6	152130918	A/G	NHS	TC0600820	unannotated	-0.0713524	0.0219644		0.089358	ER-negative	0.95572	(0.93-0.98)	0.000259375		0.990724	(0.98-1.01)	0.225601	0.00124472		0.937234	(0.91-0.96)		0.982019	(0.97-1.00)	1.05287e-06
chr6:151418856-152937016	Signal 6	22 (1)	rs532010	6	152130918	A/G	NHS	TC0600814	IYD	0.026146	0.030077		0.089358	ER-negative	0.95572	(0.93-0.98)	0.000259375		0.990724	(0.98-1.01)	0.225601	0.00124472		0.937234	(0.91-0.96)		0.982019	(0.97-1.00)	1.05287e-06
chr6:151418856-152937016	Signal 6	22 (3)	rs9322331	6	152162317	C/T	NHS	TC0600822	ARMT1	0.0623481	0.00972152		0.014832	ER-negative	0.947834	(0.92-0.97)	3.2082e-05		0.990734	(0.98-1.01)	0.242081	0.000175978		0.934766	(0.91-0.96)		0.984083	(0.97-1.00)	1.36007e-06
chr6:151418856-152937016	Signal 6	22 (6)	rs9340799	6	152163381	A/G	NHS	TC0600812	unannotated	-0.112509	0.00362032		0.073144	ER-negative	0.943922	(0.92-0.97)	5.46046e-06		0.991601	(0.98-1.01)	0.282816	3.17481e-05		0.93487	(0.91-0.96)		0.988951	(0.97-1.00)	1.08701e-06
chr6:151418856-152937016	Signal 6	22 (6)	rs3936674	6	152167311	G/A	NHS	TC0600823	CCDC170	0.0504537	0.00907278		0.077281	ER-negative	0.948652	(0.92-0.97)	4.5143e-05		0.991196	(0.98-1.01)	0.268484	0.00024311		0.933787	(0.91-0.96)		0.982723	(0.97-1.00)	9.14079e-07
chr6:151418856-152937016	Signal 5	173 (114)	rs17081994	6	152316747	T/C	NHS	TC0601691	unannotated	-0.172465	0.00441453		0	ER-negative	1.00297	(0.97-1.04)	0.875021		1.0571	(1.03-1.08)	1.82641e-06	5.06353e-06		0.995892	(0.96-1.03)		1.05821	(1.03-1.08)	2.03719e-06
chr6:151418856-152937016			rs9383590	6	151953765	T/C	NHS	TC0600831	unannotated	0.144562	0.00897272		0.390185	ER-all	1.30698	(1.25-1.36)	1.88346e-34		1.14585	(1.11-1.18)	5.87777e-21	1.94643e-40
chr6:151418856-152937016			rs9397068	6	151953859	G/A	NHS	TC0600831	unannotated	0.144558	0.0089759		0.343799	ER-all	1.3054	(1.25-1.36)	3.78698e-34		1.14553	(1.11-1.18)	7.08018e-21	3.88658e-40
chr7:21440960-22440960	Signal 1	9 (1)	rs57104699	7	21928079	C/A	NHS	TC0700100	unannotated	-0.105405	0.00986281		0.152506	ER-all	0.959058	(0.94-0.98)	0.00111531		0.964676	(0.95-0.98)	5.96448e-06	4.17001e-06		0.959058	(0.94-0.98)		0.964676	(0.95-0.98)	4.17001e-06
chr7:91130620-92181597	Signal 1	318 (179)	rs11971885	7	91674807	T/C	NHS	TC0701422	TFPI2	0.0602376	0.00559998		0	ER-all	1.02317	(1.00-1.05)	0.0635417		1.04355	(1.03-1.06)	2.74038e-08	1.89282e-07		1.02317	(1.00-1.05)		1.04355	(1.03-1.06)	1.89282e-07
chr7:91130620-92181597	Signal 1	318 (213)	rs58673519	7	91823887	T/G	NHS	TC0700480	unannotated	0.110818	0.000221737		0	ER-all	1.02707	(1.00-1.05)	0.0297997		1.0397	(1.02-1.06)	3.99915e-07	1.98996e-06		1.02707	(1.00-1.05)		1.0397	(1.02-1.06)	1.98996e-06
chr7:101054599-102054599	Signal 1	6 (4)	rs6979850	7	101530321	G/A	NHS	TC0701518	DPY19L2P2	-0.0436142	0.00339929		0.262646	ER-all	0.957736	(0.92-1.00)	0.0295815		0.916474	(0.89-0.94)	1.9684e-12	1.73128e-11		0.957736	(0.92-1.00)		0.916474	(0.89-0.94)	1.73128e-11
chr7:130167121-131167121	Signal 2	4 (1)	rs4731725	7	130675202	C/T	NHS	TC0701625	unannotated	-0.0964222	0.0239581		0.006406	ER-all	0.962094	(0.94-0.99)	0.00236346		0.977342	(0.96-0.99)	0.00376038	0.00105157		0.947729	(0.92-0.97)		0.960651	(0.95-0.98)	1.88057e-07
chr7:130167121-131167121			rs68056147	7	130674481	G/A	NHS	TC0701625	unannotated	0.108959	0.0154706		0.836769	ER-all	1.0387	(1.01-1.07)	0.00510318		1.04585	(1.03-1.06)	1.05784e-07	3.0676e-07
chr7:139442304-140442304	Signal 1	4 (2)	rs13235624	7	139943267	C/T	NHS	TC0701673	RNU6-1272P	-0.106791	0.00903168		0.091478	ER-positive	1.01158	(0.99-1.04)	0.345656		1.06002	(1.04-1.08)	1.8604e-14	7.76776e-14		1.01158	(0.99-1.04)		1.06002	(1.04-1.08)	7.76776e-14
chr7:91130620-92181597	Signal 1	318 (1)	esv3614135	7	91751553:91751552	-/<INS:ME:ALU>	METABRIC	ILMN_1696118	GTPBP10	-0.0252749	0.000631896		0.00549	ER-all	1.0333	(1.00-1.06)	0.0231766		1.0498	(1.03-1.07)	6.316e-08	3.34499e-07		1.0333	(1.00-1.06)		1.0498	(1.03-1.07)	3.34499e-07
chr8:36358483-37359186	Signal 1	16 (11)	rs13365225	8	36858483	A/G	NHS	TC0800223	unannotated	-0.0330531	0.0193369		0.057874	ER-all	0.914106	(0.89-0.94)	2.26183e-08		0.929996	(0.91-0.95)	3.8254e-13	3.58915e-15		0.914106	(0.89-0.94)		0.929996	(0.91-0.95)	3.58915e-15
chr8:124110166-125110166	Signal 2	6 (4)	rs17253058	8	124559709	G/A	NHS	TC0800532	ZHX2	-0.0920268	0.00992954		0.030709	ER-all	1.06897	(1.03-1.11)	0.000109041		1.05919	(1.04-1.08)	9.83336e-08	3.6982e-08		1.07208	(1.04-1.11)		1.05916	(1.04-1.08)	2.31189e-08
chr8:124110166-125110166	Signal 2	6 (3)	rs62520910	8	124612585	C/T	NHS	TC0801233	FER1L6-AS1	0.071983	0.00251333		0	ER-all	1.06977	(1.04-1.10)	4.2452e-05		1.05199	(1.03-1.07)	9.80618e-07	1.32185e-07		1.07191	(1.04-1.11)		1.05216	(1.03-1.07)	8.43052e-08
chr8:124110166-125110166			rs16898563	8	124575893	C/T	NHS	TC0801233	FER1L6-AS1	0.0862594	0.00288564		0.442315	ER-all	1.06264	(1.02-1.11)	0.00450751		1.06551	(1.04-1.09)	2.26319e-06	4.46472e-06
chr8:127424659-130041931	Signal 2	44 (23)	rs72722767	8	129205103	G/A	NHS	TC0800561	STIP1	-0.0185823	0.0020933		0	ER-positive	1.02218	(1.00-1.05)	0.0945229		1.05401	(1.04-1.07)	1.26681e-10	1.02496e-09		1.02098	(1.00-1.05)		1.05368	(1.04-1.07)	1.30541e-09
chr9:109803808-111395353	Signal 1	10 (3)	rs7862747	9	110892899	C/A	NHS	TC0901219	KLF4	-0.0392602	0.0126894		0	ER-positive	1.01759	(0.99-1.04)	0.162035		1.13176	(1.11-1.15)	1.25658e-56	1.59412e-57		1.01557	(0.99-1.04)		1.12123	(1.10-1.14)	9.42561e-49
chr10:80341148-81387721	Signal 2	17 (1)	rs10762850	10	80886337	T/G	NHS	TC1000369	ZMIZ1	0.0460679	0.02154		0.006805	ER-all	1.04553	(1.01-1.08)	0.00575524		1.07696	(1.06-1.10)	1.61636e-13	1.2476e-12		1.05491	(1.02-1.09)		1.08775	(1.07-1.11)	5.04e-16
chr10:114273927-115286154	Signal 1	12 (3)	rs12250948	10	115128491	T/C	NHS	TC1001288	unannotated	0.0354957	0.0113553		0.044396	ER-all	0.938323	(0.91-0.97)	9.14801e-06		0.937278	(0.92-0.95)	6.29705e-13	2.94876e-13		0.939864	(0.91-0.97)		0.938654	(0.92-0.96)	1.13662e-12
chr10:122593901-123849324	Signal 2	7 (3)	rs9420318	10	123093182	G/A	NHS	TC1000633	BAG3	0.0640659	0.0186968		0.149997	ER-positive	0.994032	(0.97-1.02)	0.641891		0.946717	(0.93-0.96)	1.09105e-11	2.96446e-11		0.997101	(0.97-1.02)		0.933371	(0.92-0.95)	1.30351e-17
chr10:122593901-123849324			rs11199914	10	123093901	C/T	NHS	TC1000633	BAG3	0.0635058	0.0190221		0.349993	ER-all	0.994606	(0.97-1.02)	0.674387		0.946427	(0.93-0.96)	8.55792e-12	2.13535e-11
chr11:1398664-2442575	Signal 1	7 (2)	rs621679	11	1902768	G/A	NHS	TC1100069	unannotated	-0.28434	0.00252625		0.023842	ER-all	0.949957	(0.93-0.97)	3.77556e-05		0.92136	(0.91-0.94)	4.99023e-26	3.24992e-25		0.949957	(0.93-0.97)		0.92136	(0.91-0.94)	3.24992e-25
chr11:65043827-66083066	Signal 1	13 (1)	rs674126	11	65571855	A/G	NHS	TC1100558	DRAP1	0.0270042	0.0279059		0.003834	ER-positive	0.978198	(0.96-1.00)	0.067148		0.952384	(0.94-0.97)	8.43906e-11	7.02152e-10		0.978198	(0.96-1.00)		0.952384	(0.94-0.97)	7.02152e-10
chr11:65043827-66083066	Signal 1	13 (7)	rs875311	11	65583340	C/T	NHS	TC1100546	SCYL1	-0.0290426	0.00269663		0.000497	ER-positive	0.980571	(0.96-1.00)	0.10172		0.95431	(0.94-0.97)	4.48916e-10	3.55753e-09		0.980571	(0.96-1.00)		0.95431	(0.94-0.97)	3.55753e-09
chr11:65043827-66083066	Signal 1	13 (7)	rs875311	11	65583340	C/T	NHS	TC1101576	CCDC87	-0.0542961	0.0089084		0.000497	ER-positive	0.980571	(0.96-1.00)	0.10172		0.95431	(0.94-0.97)	4.48916e-10	3.55753e-09		0.980571	(0.96-1.00)		0.95431	(0.94-0.97)	3.55753e-09
chr11:65043827-66083066			rs141548974	11	65997317	T/C	METABRIC	ILMN_1692026	SUV420H1	0.25197	2.18081e-05		0.521214	ER-positive	1.14751	(0.92-1.44)	0.227849		1.14577	(0.99-1.32)	0.0595822	0.133663
chr11:68831418-69879161	Signal 3	20 (4)	rs491193	11	69335991	T/C	NHS	TC1100611	GAL	-0.0280479	0.0394901		0	ER-positive	1.01949	(0.99-1.05)	0.190232		0.915717	(0.90-0.93)	4.66182e-21	1.04953e-23		1.02057	(0.99-1.05)		0.953916	(0.94-0.97)	8.25403e-08
chr11:107845515-108857137	Signal 1	59 (29)	rs3824987	11	108346103	A/G	NHS	TC1101812	unannotated	-0.0500906	0.00851455		0.014177	ER-negative	0.94302	(0.92-0.97)	1.64333e-06		1.01856	(1.00-1.03)	0.0155499	4.30758e-09		0.94302	(0.92-0.97)		1.01856	(1.00-1.03)	4.30758e-09
chr11:128952507-129961171	Signal 1	17 (10)	rs10894076	11	129463060	C/T	NHS	TC1101010	ADAMTS15	-0.066877	0.000543507		0	ER-all	1.05537	(1.03-1.08)	1.10534e-05		1.04114	(1.03-1.06)	1.19086e-07	8.47559e-09		1.05537	(1.03-1.08)		1.04114	(1.03-1.06)	8.47559e-09
chr12:27639846-29034415	Signal 2	375 (29)	rs11049410	12	28336371	A/G	NHS	TC1200221	CCDC91	0.0294215	0.0356035		0	ER-all	0.943243	(0.92-0.97)	9.61745e-06		0.951159	(0.94-0.97)	8.50299e-10	1.23164e-10		0.955657	(0.93-0.98)		0.958884	(0.94-0.97)	2.31734e-07
chr12:95527759-96527759	Signal 1	2 (1)	rs17356907	12	96027759	A/G	NHS	TC1201469	CCDC38	-0.0226185	0.0366839		0.275738	ER-all	0.937699	(0.91-0.96)	1.07915e-06		0.910157	(0.90-0.93)	3.89614e-30	1.21723e-29		0.937699	(0.91-0.96)		0.910157	(0.90-0.93)	1.21723e-29
chr12:115336522-116336522	Signal 3	8 (3)	rs1920947	12	115801070	G/A	NHS	TC1201603	HRK	-0.0806895	0.0336008		0.099588	ER-positive	0.978773	(0.95-1.01)	0.164709		0.946659	(0.93-0.96)	1.51215e-08	1.07783e-07		0.981987	(0.95-1.01)		0.94001	(0.92-0.96)	1.32404e-09
chr14:92604072-93616351	Signal 1	34 (22)	rs7143806	14	93103729	G/A	NHS	TC1401075	FBLN5	-0.052614	0.021497		0.044865	ER-all	0.938433	(0.91-0.97)	8.32475e-05		0.94668	(0.93-0.97)	4.44442e-08	1.37703e-08		0.938433	(0.91-0.97)		0.94668	(0.93-0.97)	1.37703e-08
chr14:92604072-93616351	Signal 1	34 (1)	rs11627032	14	93104072	T/C	NHS	TC1401059	TTC7B	-0.034323	0.00345286		0	ER-all	0.946679	(0.92-0.97)	0.000157531		0.955141	(0.94-0.97)	3.62085e-07	1.25701e-07		0.946679	(0.92-0.97)		0.955141	(0.94-0.97)	1.25701e-07
chr15:91009215-92009215	Signal 1	22 (15)	rs79253100	15	91551876	C/T	NHS	TC1501229	KIF7	0.0516836	0.00270593		0.000865	ER-all	0.955152	(0.92-0.99)	0.0105235		0.927498	(0.91-0.95)	1.73909e-11	1.1544e-10		0.955152	(0.92-0.99)		0.927498	(0.91-0.95)	1.1544e-10
chr16:3606788-4606788	Signal 2	14 (8)	rs58953492	16	3974528	G/T	NHS	TC1600094	unannotated	-0.0574657	0.00524972		0.039092	ER-negative	1.04917	(1.02-1.08)	0.000156005		1.02386	(1.01-1.04)	0.00299	0.000113581		1.05199	(1.03-1.08)		1.02298	(1.01-1.04)	7.31065e-05
chr16:3606788-4606788	Signal 2	14 (8)	rs6500563	16	3987953	T/C	NHS	TC1600130	DNASE1	0.028051	0.00384833		0.030445	ER-negative	1.05733	(1.03-1.08)	2.02295e-05		1.02994	(1.01-1.05)	0.000300018	5.09665e-06		1.05833	(1.03-1.09)		1.02575	(1.01-1.04)	1.27737e-05
chr16:3606788-4606788	Signal 2	14 (2)	rs710893	16	4014964	A/G	NHS	TC1600135	HMOX2	-0.0315266	0.0304053		0.001897	ER-all	1.07473	(1.04-1.11)	6.62759e-05		1.03838	(1.02-1.06)	0.000714987	2.18011e-05		1.07123	(1.03-1.11)		1.03796	(1.02-1.06)	4.37263e-05
chr16:3606788-4606788	Signal 2	14 (1)	rs2531983	16	4033012	A/C	NHS	TC1600775	unannotated	0.309356	0.0032387		0.00895	ER-all	1.05846	(1.02-1.09)	0.000973297		1.03994	(1.02-1.06)	0.000229157	7.13138e-05		1.06231	(1.03-1.10)		1.03954	(1.02-1.06)	4.70975e-05
chr16:3606788-4606788	Signal 2	14 (1)	rs2531983	16	4033012	A/C	NHS	TC1600137	unannotated	0.0807936	0.00609404		0.00895	ER-all	1.05846	(1.02-1.09)	0.000973297		1.03994	(1.02-1.06)	0.000229157	7.13138e-05		1.06231	(1.03-1.10)		1.03954	(1.02-1.06)	4.70975e-05
chr16:3606788-4606788	Signal 1	23 (1)	rs2283498	16	4126201	C/T	NHS	TC1600124	unannotated	0.211857	0.0239999		0.029022	ER-negative	0.926802	(0.90-0.96)	9.4344e-07		0.980934	(0.96-1.00)	0.0433705	4.90893e-06		0.927728	(0.90-0.96)		0.98129	(0.96-1.00)	6.57441e-06
chr16:3606788-4606788	Signal 1	23 (2)	rs2532002	16	4169251	G/A	NHS	TC1600794	MEFV	-0.0390652	0.0256895		0.006475	ER-all	0.935672	(0.91-0.96)	2.00299e-06		0.980194	(0.96-1.00)	0.0208902	7.79218e-06		0.936539	(0.91-0.96)		0.980714	(0.96-1.00)	1.08426e-05
chr16:3606788-4606788	Signal 1	23 (3)	rs231620	16	4189133	C/T	NHS	TC1600826	unannotated	0.203055	0.000249566		0.016279	ER-negative	0.938413	(0.91-0.96)	5.41904e-06		0.976391	(0.96-0.99)	0.0058548	1.06091e-05		0.9374	(0.91-0.96)		0.978926	(0.96-1.00)	1.17272e-05
chr16:80148327-81150805	Signal 1	14 (13)	rs10468364	16	80645301	A/G	NHS	TC1601279	unannotated	-0.0688382	0.0117317		0.003337	ER-all	1.04987	(1.02-1.08)	0.000519227		1.08257	(1.06-1.10)	1.1368e-19	8.98963e-19		1.04987	(1.02-1.08)		1.08257	(1.06-1.10)	8.98963e-19
chr16:86585237-87585237	Signal 1	85 (11)	rs12927908	16	87040507	G/T	METABRIC	ILMN_1747058	TRAPPC2L	0.0333607	0.00266762		0	ER-all	0.959565	(0.93-0.99)	0.00326118		0.964263	(0.95-0.98)	2.93813e-05	3.02904e-05		0.959565	(0.93-0.99)		0.964263	(0.95-0.98)	3.02904e-05
chr16:86585237-87585237	Signal 1	85 (30)	rs12934703	16	87043874	T/G	NHS	TC1600666	ENSG00000182376	-0.0738153	0.000301607		0.034059	ER-all	0.958351	(0.93-0.98)	0.00130172		0.959499	(0.94-0.98)	5.16929e-07	5.89647e-07		0.958351	(0.93-0.98)		0.959499	(0.94-0.98)	5.89647e-07
chr16:86585237-87585237	Signal 1	85 (9)	rs12711469	16	87043916	T/C	NHS	TC1600642	GSE1	-0.0413917	0.00195213		0	ER-all	0.961837	(0.94-0.99)	0.00326009		0.962442	(0.95-0.98)	3.54684e-06	5.12245e-06		0.961837	(0.94-0.99)		0.962442	(0.95-0.98)	5.12245e-06
chr16:86585237-87585237	Signal 1	85 (2)	rs11117244	16	87095962	C/T	NHS	TC1601326	KLHDC4	-0.0275811	0.0295956		0.007039	ER-all	0.956698	(0.93-0.98)	0.00146786		0.965285	(0.95-0.98)	4.37607e-05	2.5982e-05		0.956698	(0.93-0.98)		0.965285	(0.95-0.98)	2.5982e-05
chr17:40336389-41336389	Signal 1	8 (2)	rs148509105	17	40376780	C/T	METABRIC	ILMN_1666652	BRCA1	0.25996	2.36352e-05		0.043695	ER-all	1.2252	(0.97-1.55)	0.0904323		1.62764	(1.41-1.88)	2.31121e-11	1.65664e-10		1.2252	(0.97-1.55)		1.62764	(1.41-1.88)	1.65664e-10
chr17:40336389-41336389	Signal 1	8 (2)	rs148509105	17	40376780	C/T	METABRIC	ILMN_1659206	RARA	0.750931	5.45444e-05		0.043695	ER-all	1.2252	(0.97-1.55)	0.0904323		1.62764	(1.41-1.88)	2.31121e-11	1.65664e-10		1.2252	(0.97-1.55)		1.62764	(1.41-1.88)	1.65664e-10
chr17:52556471-53719837	Signal 1	34 (34)	rs244294	17	53228543	A/G	METABRIC	ILMN_1662598	AKAP1	0.0206541	0.00425021		0.052589	ER-positive	0.966684	(0.94-0.99)	0.00993318		0.911342	(0.90-0.93)	2.14793e-29	2.53109e-28		0.966684	(0.94-0.99)		0.911342	(0.90-0.93)	2.53109e-28
chr17:77281387-78281725	Signal 1	10 (4)	rs9905914	17	77772068	G/A	NHS	TC1701774	SLC38A10	0.0179685	0.0270631		0	ER-all	0.958537	(0.94-0.98)	0.00061218		0.966133	(0.95-0.98)	7.96801e-06	3.78844e-06		0.958537	(0.94-0.98)		0.966133	(0.95-0.98)	3.78844e-06
chr18:23832476-25075396	Signal 2	4 (2)	rs604702	18	24331466	G/A	NHS	TC1800383	unannotated	-0.113646	0.0074353		0.143595	ER-positive	1.01783	(0.99-1.04)	0.160507		1.04646	(1.03-1.06)	7.07999e-09	5.13271e-08		1.01297	(0.99-1.04)		1.05484	(1.04-1.07)	1.01244e-10
chr19:12658277-14454571	Signal 1	21 (9)	rs1060218	19	13008607	G/T	NHS	TC1901214	RTBDN	0.0370859	0.00819		0.034971	ER-all	1.00717	(0.98-1.03)	0.59688		1.03824	(1.02-1.06)	7.80169e-06	3.30702e-05		1.00717	(0.98-1.03)		1.03824	(1.02-1.06)	3.30702e-05
chr19:12658277-14454571	Signal 1	21 (9)	rs12971339	19	13028001	T/C	NHS	TC1901173	SPC24	-0.0446334	0.00551938		0.00125	ER-all	0.989991	(0.96-1.02)	0.450488		0.964823	(0.95-0.98)	1.52735e-05	7.56997e-05		0.989991	(0.96-1.02)		0.964823	(0.95-0.98)	7.56997e-05
chr19:12658277-14454571	Signal 1	21 (7)	rs2965215	19	13071832	A/G	NHS	TC1901241	PTGER1	0.0628809	0.00410814		0.014429	ER-all	0.992726	(0.97-1.02)	0.590555		0.962983	(0.95-0.98)	7.50636e-06	3.22156e-05		0.992726	(0.97-1.02)		0.962983	(0.95-0.98)	3.22156e-05
chr19:12658277-14454571	Signal 1	21 (9)	rs2965215	19	13071832	A/G	NHS	TC1901187	HNRNPA1P61	-0.178057	0.00190311		0.014429	ER-all	0.992726	(0.97-1.02)	0.590555		0.962983	(0.95-0.98)	7.50636e-06	3.22156e-05		0.992726	(0.97-1.02)		0.962983	(0.95-0.98)	3.22156e-05
chr19:12658277-14454571	Signal 1	21 (9)	rs2965215	19	13071832	A/G	NHS	TC1901211	TRIR	0.0668783	0.00233836		0.014429	ER-all	0.992726	(0.97-1.02)	0.590555		0.962983	(0.95-0.98)	7.50636e-06	3.22156e-05		0.992726	(0.97-1.02)		0.962983	(0.95-0.98)	3.22156e-05
chr19:12658277-14454571			rs11667458	19	13019554	C/T	NHS	TC1900247	ADGRE5	0.0383874	0.0186895		0.329115	ER-all	0.961892	(0.92-1.00)	0.0543108		0.981359	(0.96-1.01)	0.131524	0.0954661
chr19:16795023-17894124	Signal 1	16 (2)	rs4808075	19	17390291	T/C	NHS	TC1901290	NXNL1	0.0445327	0.0435032		0.132758	ER-negative	1.16361	(1.13-1.19)	9.44083e-32		0.995659	(0.98-1.01)	0.597374	2.84788e-34		1.16361	(1.13-1.19)		0.995659	(0.98-1.01)	2.84788e-34
chr19:16795023-17894124	CIMBA	10 (6)	rs8100241	19	17392894	G/A	NHS	TC1901286	ANO8	0.0424892	0.000159199		0.058822	ER-negative	0.873456	(0.85-0.89)	2.28123e-29		1.00335	(0.99-1.02)	0.655529	2.33734e-31		0.937878	(0.91-0.97)		1.0027	(0.98-1.02)	0.000147887
chr19:18050434-19071141	Signal 1	56 (12)	rs8111708	19	18558876	A/G	NHS	TC1901278	SMIM7	0.0296752	0.0273207		0.013752	ER-all	0.948981	(0.93-0.97)	5.07682e-05		0.92513	(0.91-0.94)	3.70823e-22	1.73777e-21		0.948981	(0.93-0.97)		0.92513	(0.91-0.94)	1.73777e-21
chr19:18050434-19071141	Signal 1	56 (21)	rs8111708	19	18558876	A/G	NHS	TC1901328	unannotated	-0.050376	0.020527		0.013752	ER-all	0.948981	(0.93-0.97)	5.07682e-05		0.92513	(0.91-0.94)	3.70823e-22	1.73777e-21		0.948981	(0.93-0.97)		0.92513	(0.91-0.94)	1.73777e-21
chr19:18050434-19071141	Signal 1	56 (156)	rs8103660	19	18566395	T/C	NHS	TC1900333	RFXANK	0.04895	0.000404045		0.003798	ER-all	0.94426	(0.92-0.97)	7.26667e-06		0.926847	(0.91-0.94)	1.01355e-21	2.12024e-21		0.94426	(0.92-0.97)		0.926847	(0.91-0.94)	2.12024e-21
chr19:19048246-20048246	Signal 1	162 (42)	rs769267	19	19446936	G/A	NHS	TC1901293	unannotated	0.0743898	0.00887801		0.005957	ER-all	0.959474	(0.94-0.98)	0.00113614		0.964404	(0.95-0.98)	4.53578e-06	3.46607e-06		0.959474	(0.94-0.98)		0.964404	(0.95-0.98)	3.46607e-06
chr19:19048246-20048246	Signal 1	162 (122)	rs2965183	19	19545696	G/A	NHS	TC1900304	FAM129C	-0.0291469	0.00181838		0	ER-all	1.04955	(1.02-1.08)	0.000114706		1.03853	(1.02-1.05)	1.38568e-06	3.10636e-07		1.04955	(1.02-1.08)		1.03853	(1.02-1.05)	3.10636e-07
chr19:19048246-20048246	Signal 1	162 (92)	rs7245983	19	19657632	A/C	NHS	TC1901313	SUGP2	0.0389159	0.00679511		0	ER-all	1.05026	(1.02-1.08)	9.85795e-05		1.03588	(1.02-1.05)	7.44639e-06	1.06969e-06		1.05026	(1.02-1.08)		1.03588	(1.02-1.05)	1.06969e-06
chr19:43783447-44786513	Signal 1	10 (6)	rs56681946	19	44283031	T/C	NHS	TC1900595	ZNF283	0.0513879	0.000599234		0.054623	ER-all	1.07285	(1.05-1.10)	6.28146e-08		1.07049	(1.05-1.09)	4.53327e-17	4.05253e-18		1.07285	(1.05-1.10)		1.07049	(1.05-1.09)	4.05253e-18
chr19:45683031-46683031	Signal 1	2 (1)	rs4399645	19	46166073	T/C	NHS	TC1900621	APOC1	-0.0516873	0.0203966		0.062649	ER-positive	0.993113	(0.97-1.02)	0.603439		0.951476	(0.94-0.97)	1.8188e-09	6.26604e-09		0.993113	(0.97-1.02)		0.951476	(0.94-0.97)	6.26604e-09
chr21:16073983-17073983	(ichav4)	26 (8)	rs10482869	21	16572437	C/T	NHS	TC2100014	RBM11	0.11652	0.00140361		0.572005	ER-positive	1.02585	(0.98-1.07)	0.231528		1.08555	(1.06-1.11)	4.48419e-10	2.91093e-09
chr22:28000000-30121477	Signal 3	59 (36)	rs9620758	22	28352585	A/G	NHS	TC2200568	THOC5	-0.0473887	0.000990405		0.001871	ER-all	1.04221	(1.01-1.08)	0.00958305		1.04548	(1.03-1.07)	7.42112e-06	1.71952e-05		1.04627	(1.01-1.08)		1.05459	(1.03-1.08)	2.45577e-07
chr22:28000000-30121477	Signal 3	59 (29)	rs116211144	22	28519236	T/G	NHS	TC2200558	unannotated	0.272304	5.40337e-05		0	ER-positive	1.0639	(1.02-1.11)	0.00378232		1.06218	(1.03-1.09)	6.29827e-06	9.4974e-06		1.06522	(1.02-1.11)		1.07221	(1.04-1.10)	4.00549e-07
chr22:40376234-41527870	Signal 1	196 (66)	rs56051217	22	41049402	G/T	NHS	TC2200289	MIEF1	-0.0444831	0.0190122		0	ER-all	1.12862	(1.09-1.17)	4.96546e-10		1.12057	(1.09-1.15)	1.7337e-20	3.1226e-22		1.12862	(1.09-1.17)		1.12057	(1.09-1.15)	3.1226e-22
chr22:45783297-46783297	Signal 1	34 (2)	rs138203	22	46160624	G/A	NHS	TC2200358	MIRLET7A3	-0.118967	0.00274874		0.005284	ER-all	0.947107	(0.92-0.98)	0.000249063		0.958522	(0.94-0.98)	4.70816e-06	1.46797e-06		0.969889	(0.94-1.00)		0.958995	(0.94-0.98)	5.75203e-05
a GRCh37/hg19, bp
b Independent signal where the variant is included. NA variant with PP ≥ 30% not in classified as CCV. Between brackets moderate confidence signals whith a variant with PP ≥ 30%
c Number of Credible Candidate Causal Variants (CCVs) in the signal. Between brackets credible eVariants for that transcript collocalizing with the credible set
d Best eVariant collocalizing with the credible set by transcript
e Reference (Ref) versus Alternative (Alt) Allele
f Dataset probe id (when available)
g Gene assayed by the probe. Unnanotated: transcript non available in Ensembl Release 91
h Alternative Allele gene expression effect size
i Posterior probability. Largest posterior probability in all evaluated models. In bold, PP ≥ 30%
j Model where the variant reaches the largest posterior probability
k Multinomial regression Alternative Allele effect size. Single variant analysis
l Wald test P-value for each phenotype
m Multinomial regrerssion P-value. Single variant analysis
n Multinomial regression Alternative Allele effect size. Conditional analysis. Adjusted effect by index variants at aditional strong signals at the region.
o Multinomial regression P-value. Conditional analysis. Adjusted effect by index variants at aditional strong signals at the region.

### Sheet: CCVs eVariants breast tumour
Table S5 B. CCVs co-locating with eVariants in breast tumour
							Gene Expression						Breast cancer risk
															Multinomial regression single variant analysis									Multinomial regression conditional analysis
															ER-negative				ER-positive					ER-negative			ER-positive
Fine-mapping Regiona	Signalb	N CCV (N eVariants)c	CCV - best eVariantd	Chr	Positiona	Ref/Alt Allelese	Dataset	Probef	Geneg	Betah	P-value		Posterior Probabilityi	Modelj	ORk	95%CI	P-valuel		ORk	95%CI	P-valuel	P-valuem		ORn	95% CI		ORn	95% CI	P-valueo
chr1:10043820-11066215	Signal 1	19 (19)	rs657244	1	10551763	A/G	TCGA		NMNAT1	0.0751347	0.000162609		0	ER-negative	1.12944	(1.10-1.16)	1.78254e-19		1.04399	(1.03-1.06)	1.77751e-07	3.72597e-20		1.12944	(1.10-1.16)		1.04399	(1.03-1.06)	3.72597e-20
chr1:10043820-11066215	Signal 1	19 (12)	rs617728	1	10566522	C/T	NHS	TC0100126	unannotated	-0.128511	0.00428583		0.039274	ER-negative	0.892665	(0.87-0.92)	1.20645e-17		0.958184	(0.94-0.97)	1.62753e-07	1.5823e-18		0.892665	(0.87-0.92)		0.958184	(0.94-0.97)	1.5823e-18
chr1:10043820-11066215	Signal 1	19 (1)	rs4846235	1	10632235	C/T	NHS	TC0101871	DHRS3	-0.0460735	0.0201623		0	ER-negative	0.895838	(0.87-0.92)	7.21518e-17		0.956383	(0.94-0.97)	3.58413e-08	3.13163e-18		0.895838	(0.87-0.92)		0.956383	(0.94-0.97)	3.13163e-18
chr1:18307339-19307339	Signal 1	12 (1)	rs2992756	1	18807339	T/C	TCGA		IGSF21	-0.196883	0.0202773		0.337498	ER-positive	0.971702	(0.95-1.00)	0.022473		0.935671	(0.92-0.95)	2.19178e-17	2.32719e-16		0.971702	(0.95-1.00)		0.935671	(0.92-0.95)	2.32719e-16
chr1:18307339-19307339	Signal 1	12 (11)	rs2992753	1	18808292	C/A	TCGA		KLHDC7A	0.327453	0.00224234		0.001282	ER-positive	0.98607	(0.96-1.01)	0.263149		0.940388	(0.93-0.95)	3.1458e-15	1.55509e-14		0.98607	(0.96-1.01)		0.940388	(0.93-0.95)	1.55509e-14
chr1:46100917-47100917	Signal 1	11 (4)	rs9429095	1	46603348	T/G	TCGA		GPBP1L1	0.0378616	0.00510113		0.014564	ER-positive	0.997478	(0.97-1.02)	0.843346		1.04945	(1.03-1.07)	1.48892e-09	1.60064e-09		0.997478	(0.97-1.02)		1.04945	(1.03-1.07)	1.60064e-09
chr1:87656923-88656923	Signal 1	26 (1)	rs56125534	1	88195060	T/A	TCGA		RBMXL1	0.0456355	0.0140936		0.12906	ER-positive	1.01302	(0.99-1.04)	0.312857		0.959527	(0.94-0.97)	2.28373e-07	5.08698e-08		1.01753	(0.99-1.04)		0.959844	(0.94-0.97)	2.5782e-08
chr1:87656923-88656923	Signal 1	26 (6)	rs305450	1	88202227	C/T	NHS	TC0100711	LRRC8B	0.04773	0.00289458		0.048924	ER-positive	0.995009	(0.97-1.02)	0.715686		1.04582	(1.03-1.06)	1.4588e-07	1.45967e-07		0.997057	(0.97-1.02)		1.0472	(1.03-1.06)	8.25573e-08
chr1:87656923-88656923	Signal 1	26 (1)	rs305450	1	88202227	C/T	NHS	TC0102412	CCBL2	0.0298546	0.0165823		0.048924	ER-positive	0.995009	(0.97-1.02)	0.715686		1.04582	(1.03-1.06)	1.4588e-07	1.45967e-07		0.997057	(0.97-1.02)		1.0472	(1.03-1.06)	8.25573e-08
chr1:87656923-88656923	Signal 2	8 (2)	rs7514001	1	88423172	C/T	NHS	TC0100711	LRRC8B	0.0398673	0.0329568		0.149789	ER-all	0.961277	(0.93-0.99)	0.0138704		0.953283	(0.93-0.97)	1.6138e-06	5.11484e-06		0.959947	(0.93-0.99)		0.953121	(0.93-0.97)	4.1578e-06
chr1:113948389-114948389	Signal 1	12 (1)	rs1230666	1	114173410	A/G	NHS	TC0100847	unannotated	-0.162568	0.0192815		0.02719	ER-all	0.952277	(0.92-0.99)	0.00855848		0.940786	(0.92-0.96)	1.32554e-07	4.6543e-07		0.952277	(0.92-0.99)		0.940786	(0.92-0.96)	4.6543e-07
chr1:113948389-114948389	Signal 1	12 (8)	rs11102702	1	114450964	T/C	NHS	TC0102550	unannotated	0.214861	0.0020346		0.003198	ER-all	1.04827	(1.02-1.08)	0.00380896		1.06203	(1.04-1.08)	3.00582e-09	1.07693e-08		1.04827	(1.02-1.08)		1.06203	(1.04-1.08)	1.07693e-08
chr1:117730221-118730221	Signal 1	61 (2)	rs1627787	1	118165973	C/T	TCGA		CD58	-0.0550647	0.0229466		0	ER-all	1.04523	(1.02-1.07)	0.00171001		1.0391	(1.02-1.06)	1.43737e-05	1.20003e-05		1.04523	(1.02-1.07)		1.0391	(1.02-1.06)	1.20003e-05
chr1:117730221-118730221	Signal 1	61 (13)	rs10801978	1	118220520	C/T	NHS	TC0100874	CD2	0.0687108	0.000594268		0	ER-all	1.05108	(1.02-1.08)	0.000365386		1.04356	(1.03-1.06)	1.09543e-06	5.57777e-07		1.05108	(1.02-1.08)		1.04356	(1.03-1.06)	5.57777e-07
chr1:117730221-118730221	Signal 1	61 (2)	rs544173	1	118300750	T/C	NHS	TC0100870	unannotated	-0.0910728	0.00175628		0.00638	ER-all	1.02811	(1.00-1.05)	0.0275175		1.03631	(1.02-1.05)	5.78916e-06	2.21796e-05		1.02811	(1.00-1.05)		1.03631	(1.02-1.05)	2.21796e-05
chr1:120723447-121780613	Signal 2	15 (2)	rs146139178	1	121434405	C/T	TCGA		HIST2H2BA	-0.265956	0.00179721		0.01841	ER-positive	0.98842	(0.96-1.02)	0.424629		0.955546	(0.94-0.97)	5.67402e-07	3.00793e-06		1.00032	(0.97-1.04)		1.0566	(1.03-1.08)	1.20747e-06
chr1:145144984-146144984	Signal 1	35 (35)	rs10752827	1	145607333	A/T	TCGA		NUDT17	-0.176241	1.09971e-06		0.00582	ER-positive	1.01723	(0.99-1.04)	0.187241		1.0509	(1.03-1.07)	8.36814e-10	5.979e-09		1.01356	(0.99-1.04)		1.06263	(1.05-1.08)	3.15115e-12
chr1:149406413-150420734	Signal 1	4 (1)	rs11205277	1	149892872	A/G	NHS	TC0100990	unannotated	-0.156155	0.000462364		0.066026	ER-all	1.043	(1.02-1.07)	0.000494116		1.05505	(1.04-1.07)	1.2434e-12	3.56857e-12		1.043	(1.02-1.07)		1.05505	(1.04-1.07)	3.56857e-12
chr1:154648781-155648781	Signal 1	16 (16)	rs11264341	1	155151493	C/T	TCGA		TRIM46	0.161357	0.00477466		0.007398	ER-positive	0.998395	(0.97-1.02)	0.89486		1.05052	(1.04-1.07)	7.37723e-11	7.21485e-11		0.998395	(0.97-1.02)		1.05052	(1.04-1.07)	7.21485e-11
			rs148063273	1	155099572	C/T	TCGA		HAX1	-0.302674	0.0285994		0.359269	ER-positive	1.20489	(1.03-1.41)	0.0194587		1.14582	(1.03-1.27)	0.00917984	0.00981225
chr1:203301249-204301249	Signal 1	56 (8)	rs6693481	1	203766395	T/C	NHS	TC0101425	unannotated	-0.113318	0.00165646		0.004476	ER-all	0.964441	(0.94-0.99)	0.00719658		0.962635	(0.95-0.98)	5.53924e-06	1.17253e-05		0.964441	(0.94-0.99)		0.962635	(0.95-0.98)	1.17253e-05
chr1:203301249-204301249	Signal 1	56 (4)	rs59867004	1	203801249	T/C	NHS	TC0101432	unannotated	0.0522359	0.0282992		0	ER-all	1.03193	(1.00-1.06)	0.0206731		1.04576	(1.03-1.06)	1.2872e-07	6.2428e-07		1.03193	(1.00-1.06)		1.04576	(1.03-1.06)	6.2428e-07
chr1:203301249-204301249	Signal 1	56 (39)	rs6673662	1	203856899	A/G	TCGA		ADIPOR1	-0.0650967	0.00331706		0.069476	ER-all	1.05096	(1.02-1.09)	0.0047705		1.04801	(1.03-1.07)	2.13434e-05	3.03405e-05		1.05096	(1.02-1.09)		1.04801	(1.03-1.07)	3.03405e-05
chr1:203301249-204301249	Signal 1	56 (4)	rs1935587	1	203928718	G/A	NHS	TC0101427	MGAT4EP	0.0601249	0.00815174		0.00532	ER-all	1.05639	(1.02-1.09)	0.00219678		1.04548	(1.02-1.07)	7.5793e-05	5.46135e-05		1.05639	(1.02-1.09)		1.04548	(1.02-1.07)	5.46135e-05
chr1:204018842-205018842	Signal 1	6 (4)	rs930947	1	204541197	G/A	NHS	TC0103150	KISS1	0.0567511	0.000365518		0	ER-negative	0.878301	(0.86-0.90)	3.73839e-22		0.996871	(0.98-1.01)	0.713534	1.70355e-22		0.878301	(0.86-0.90)		0.996871	(0.98-1.01)	1.70355e-22
chr1:145144984-146144984	Signal 1	35 (33)	rs143384623	1	145604302:145604303	-/T	TCGA		ANKRD34A	-0.134642	0.00543081		0.019465	ER-positive	0.979802	(0.95-1.01)	0.121606		0.946417	(0.93-0.96)	2.05461e-11	1.64599e-10		0.975781	(0.95-1.00)		0.93622	(0.92-0.95)	1.14507e-13
chr1:145144984-146144984	Signal 1	35 (35)	rs5777573	1	145622067:145622068	-/T	TCGA		POLR3GL	-0.0988159	0.000301747		0.001556	ER-all	0.987074	(0.96-1.01)	0.318873		0.952348	(0.94-0.97)	1.98392e-09	1.17301e-08		0.987096	(0.96-1.01)		0.941578	(0.93-0.96)	1.13688e-11
chr1:145144984-146144984	Signal 1	35 (35)	rs35848173	1	145630549:145630550	TG/-	TCGA		LIX1L	-0.110673	0.00119581		0.085514	ER-all	0.980966	(0.95-1.01)	0.16506		0.946811	(0.93-0.96)	2.61603e-10	1.92661e-09		0.979069	(0.95-1.01)		0.932224	(0.92-0.95)	2.62906e-13
chr1:154648781-155648781	Signal 1	16 (2)	rs59578826	1	155195111:155195114	TTAT/-	TCGA		THBS3	-0.103426	0.000363009		0.004039	ER-positive	0.999617	(0.98-1.02)	0.975905		0.949937	(0.94-0.96)	8.59955e-11	1.19416e-10		0.999617	(0.98-1.02)		0.949937	(0.94-0.96)	1.19416e-10
chr2:18815791-19820803	Signal 1	17 (13)	rs10209121	2	19309911	C/T	NHS	TC0200078	RNU6-961P	-0.082591	0.00640323		0.158555	ER-negative	0.937507	(0.92-0.96)	8.93472e-08		0.974526	(0.96-0.99)	0.00062453	8.79468e-08		0.937507	(0.92-0.96)		0.974526	(0.96-0.99)	8.79468e-08
chr2:24687599-25687599	Signal 1	92 (18)	rs6721750	2	25128719	A/G	NHS	TC0200097	NCOA1	0.0369392	0.0136478		0.000436	ER-all	0.94669	(0.92-0.97)	3.23809e-05		0.969294	(0.95-0.98)	0.000141709	4.44985e-06		0.94669	(0.92-0.97)		0.969294	(0.95-0.98)	4.44985e-06
chr2:24687599-25687599	Signal 1	92 (15)	rs2384061	2	25135620	G/A	TCGA		ADCY3	-0.0957856	0.000690451		0.006412	ER-all	0.934328	(0.91-0.96)	3.36344e-07		0.966784	(0.95-0.98)	4.26016e-05	5.32669e-08		0.934328	(0.91-0.96)		0.966784	(0.95-0.98)	5.32669e-08
chr2:24687599-25687599	Signal 1	92 (6)	rs13428823	2	25373298	G/A	NHS	TC0201376	CIB4	0.0453026	0.000879092		0.01047	ER-all	0.940211	(0.92-0.96)	2.01462e-06		0.975441	(0.96-0.99)	0.00218516	2.68237e-06		0.940211	(0.92-0.96)		0.975441	(0.96-0.99)	2.68237e-06
chr2:28670676-29670676	Signal 1	81 (57)	rs11688605	2	29129418	A/G	NHS	TC0201392	IFT172	-0.0231972	0.0155535		0	ER-negative	0.922541	(0.90-0.95)	3.2508e-08		1.02735	(1.01-1.05)	0.00239926	2.58041e-12		0.922541	(0.90-0.95)		1.02735	(1.01-1.05)	2.58041e-12
chr2:120745122-121746568	Signal 3	3 (2)	rs6542593	2	121156136	T/C	NHS	TC0201860	SCTR	0.0327474	0.000589031		0.020307	ER-all	0.988234	(0.96-1.01)	0.361449		0.950968	(0.94-0.97)	5.00545e-10	2.65077e-09		0.979187	(0.95-1.00)		0.94665	(0.93-0.96)	1.06692e-10
chr2:120745122-121746568			rs1568837	2	121366737	G/T	NHS	TC0200635	unannotated	-0.191151	0.0244709		0.398251	ER-all	0.999602	(0.96-1.04)	0.985133		1.05025	(1.02-1.08)	0.000210355	0.000503522
chr2:171876221-173472971	Signal 1	3 (2)	rs17726078	2	172974566	C/G	TCGA		GORASP2	0.0477788	0.000805352		0.146442	ER-positive	1.00837	(0.98-1.03)	0.488888		0.942688	(0.93-0.96)	3.72779e-15	3.63186e-16		1.00808	(0.98-1.03)		0.947625	(0.93-0.96)	2.61401e-13
chr2:171876221-173472971	Signal 2	35 (3)	rs62183546	2	172369922	C/T	NHS	TC0200855	GAD1	0.0439438	0.0371658		0.008648	ER-positive	0.99681	(0.96-1.03)	0.85548		0.940943	(0.92-0.96)	3.94656e-08	1.01905e-07		1.00134	(0.97-1.04)		0.948795	(0.93-0.97)	4.93981e-06
chr2:171876221-173472971	Signal 2	35 (14)	rs1558938	2	172378207	C/G	TCGA		METTL5	0.0572574	0.00265849		0	ER-positive	1.00119	(0.98-1.03)	0.924452		0.953248	(0.94-0.97)	8.31522e-10	1.04066e-09		0.999961	(0.98-1.03)		0.960081	(0.95-0.97)	4.5752e-07
chr2:201681247-202681247	Signal 1	1 (1)	rs3769821	2	202123430	C/T	TCGA		ALS2CR12	-0.225548	6.77844e-07		0.404033	ER-all	0.941561	(0.92-0.97)	1.80073e-06		0.948023	(0.93-0.96)	1.28495e-11	1.4635e-12		0.939975	(0.92-0.96)		0.941612	(0.93-0.96)	7.79665e-15
chr3:26827965-28285247	Signal 1	44 (13)	rs1352944	3	27374101	C/A	TCGA		NEK10	-0.289422	0.00810092		0	ER-positive	0.941113	(0.92-0.96)	4.84721e-07		0.89307	(0.88-0.91)	4.7402e-51	6.51406e-50		0.95923	(0.93-0.99)		0.911264	(0.90-0.93)	3.01762e-27
chr3:26827965-28285247	Signal 2	12 (4)	rs1388786	3	27372222	G/A	TCGA		NEK10	-0.384819	0.00221574		0.008192	ER-positive	0.988018	(0.96-1.02)	0.387497		0.969073	(0.95-0.99)	0.000274475	0.00131378		1.02793	(1.00-1.06)		1.05568	(1.03-1.08)	8.37778e-07
chr3:46366866-47381488	Signal 1	7 (3)	rs56387622	3	46888198	T/C	NHS	TC0301143	unannotated	0.13829	0.00489323		0.137793	ER-all	0.937418	(0.90-0.98)	0.00208305		0.904269	(0.88-0.93)	1.72965e-14	1.03486e-13		0.937418	(0.90-0.98)		0.904269	(0.88-0.93)	1.03486e-13
chr3:46366866-47381488	CIMBA	16 (3)	rs10049237	3	46941626	T/C	NHS	TC0301191	unannotated	0.0366735	0.00626287		0.007262	ER-all	0.937362	(0.91-0.96)	9.58287e-06		0.998627	(0.98-1.02)	0.881037	2.79186e-05		0.942249	(0.92-0.97)		0.992049	(0.97-1.01)	0.000323332
chr3:46366866-47381488	CIMBA	16 (3)	rs11719795	3	46951935	T/C	TCGA		LRRC2	0.169628	0.011677		0	ER-all	0.96141	(0.94-0.99)	0.0029008		1.0116	(1.00-1.03)	0.163716	0.000761702		0.951651	(0.93-0.98)		0.99772	(0.98-1.01)	0.000905636
chr3:63441697-64467900	Signal 1	94 (1)	rs2241821	3	63976145	G/A	NHS	TC0300348	C3orf49	-0.0693758	0.0257459		0	ER-all	1.02851	(0.98-1.07)	0.206268		1.06537	(1.04-1.09)	4.33061e-06	2.59385e-05		1.02851	(0.98-1.07)		1.06537	(1.04-1.09)	2.59385e-05
chr4:38312876-39312876	Signal 1	24 (17)	rs28393318	4	38784267	A/G	NHS	TC0400896	unannotated	0.0945638	0.0111854		0.015942	ER-all	1.04642	(1.02-1.08)	0.00136181		1.05282	(1.03-1.07)	5.17296e-09	1.08576e-08		1.04642	(1.02-1.08)		1.05282	(1.03-1.07)	1.08576e-08
chr4:38312876-39312876	Signal 1	24 (1)	rs5743618	4	38798648	C/A	NHS	TC0400874	RELL1	0.0677725	0.0170711		0.079724	ER-all	1.04247	(1.02-1.07)	0.00222516		1.04717	(1.03-1.06)	4.80994e-08	9.90327e-08		1.04247	(1.02-1.07)		1.04717	(1.03-1.06)	9.90327e-08
chr4:83870124-84870124	Signal 1	84 (84)	rs36014997	4	84381316:84381317	-/T	TCGA		MRPS18C	-0.080591	3.71255e-06		0.004525	ER-all	0.95344	(0.93-0.98)	0.000174164		0.955328	(0.94-0.97)	8.42282e-09	5.47473e-09		0.95344	(0.93-0.98)		0.955328	(0.94-0.97)	5.47473e-09
chr5:779790-1797488	Signal 2	5 (4)	rs2736107	5	1297854	C/T	TCGA		LRRC14B	-0.275376	0.00258391		0.28892	ER-negative	0.888175	(0.86-0.91)	6.38429e-18		0.951046	(0.94-0.97)	2.92831e-09	7.88812e-20		0.896413	(0.87-0.92)		0.947615	(0.93-0.96)	3.23512e-18
chr5:779790-1797488			rs72705141	5	950810	G/C	TCGA		LRRC14B	1.22776	0.00541765		0.43545	ER-all	1.03792	(0.88-1.22)	0.659526		0.858012	(0.77-0.96)	0.00696905	0.0112405
chr5:15687358-16687528	Signal 1	45 (5)	rs1871171	5	16285704	C/T	TCGA		FAM134B	0.115996	0.0218405		0.022489	ER-all	0.963492	(0.94-0.99)	0.00235295		0.964047	(0.95-0.98)	1.72605e-06	2.34692e-06		0.963492	(0.94-0.99)		0.964047	(0.95-0.98)	2.34692e-06
chr5:44013304-45206498	Signal 3	72 (4)	rs34565884	5	44637887	T/C	TCGA		PAIP1	-0.0952393	0.0361194		0	ER-positive	0.952156	(0.88-1.03)	0.221284		1.11662	(1.07-1.17)	3.94801e-06	6.95073e-07		0.98909	(0.91-1.07)		1.19214	(1.14-1.25)	1.43338e-13
chr5:44013304-45206498	Signal 3	72 (4)	rs34565884	5	44637887	T/C	TCGA		GHR	-0.500073	0.00716136		0	ER-positive	0.952156	(0.88-1.03)	0.221284		1.11662	(1.07-1.17)	3.94801e-06	6.95073e-07		0.98909	(0.91-1.07)		1.19214	(1.14-1.25)	1.43338e-13
chr5:44013304-45206498	Signal 1	1 (1)	rs10941679	5	44706498	A/G	TCGA		FGF10	0.277677	0.0157495		0	ER-positive	1.04344	(1.02-1.07)	0.00206273		1.17201	(1.15-1.19)	1.27658e-77	1.49783e-77		1.05725	(1.03-1.09)		1.19519	(1.17-1.22)	6.47707e-90
chr5:44013304-45206498	Signal 1	1 (1)	rs10941679	5	44706498	A/G	TCGA		MRPS30	0.221834	3.43938e-05		0	ER-positive	1.04344	(1.02-1.07)	0.00206273		1.17201	(1.15-1.19)	1.27658e-77	1.49783e-77		1.05725	(1.03-1.09)		1.19519	(1.17-1.22)	6.47707e-90
chr5:57684061-58865569	CIMBA	7 (1)	rs56135338	5	58242611:58242615	TTTTT/-	TCGA		ELOVL7	-0.194565	0.0240611		0	ER-negative	0.937304	(0.91-0.97)	0.000116367		0.967757	(0.95-0.99)	0.00170955	6.33409e-05		0.945494	(0.91-0.98)		0.975493	(0.96-1.00)	0.0015195
chr5:57684061-58865569	CIMBA	7 (2)	rs702530	5	58267557	C/T	NHS	TC0500194	unannotated	0.0535815	0.0277264		0.013816	ER-negative	0.93871	(0.92-0.96)	1.05269e-06		0.9757	(0.96-0.99)	0.00236222	1.5469e-06		0.946653	(0.92-0.97)		0.983647	(0.97-1.00)	0.000139994
chr5:57684061-58865569	Signal 1	30 (1)	rs10461656	5	58276350	T/C	NHS	TC0500194	unannotated	0.0532917	0.0287255		0	ER-negative	0.939776	(0.92-0.96)	1.66648e-06		0.976108	(0.96-0.99)	0.00280943	2.51913e-06		0.94205	(0.92-0.97)		0.976799	(0.96-0.99)	7.5077e-06
chr5:80928261-82038046	Signal 1	23 (2)	rs111907176	5	81312399	A/G	TCGA		ATG10	0.29507	1.24532e-36		0	ER-all	0.969931	(0.94-1.00)	0.0305532		0.941249	(0.93-0.96)	7.38442e-12	6.30443e-11		0.969931	(0.94-1.00)		0.941249	(0.93-0.96)	6.30443e-11
chr5:80928261-82038046	Signal 1	23 (21)	rs891159	5	81491087	G/A	TCGA		ATP6AP1L	-0.214221	6.14254e-09		0.030554	ER-all	1.03779	(1.01-1.07)	0.00932225		1.06668	(1.05-1.09)	3.71733e-13	2.92558e-12		1.03779	(1.01-1.07)		1.06668	(1.05-1.09)	2.92558e-12
chr5:80928261-82038046	Signal 1	23 (15)	rs6884232	5	81550043	G/A	NHS	TC0501108	unannotated	0.0227521	0.02717		0.006548	ER-all	1.04323	(1.01-1.07)	0.00292066		1.06501	(1.05-1.08)	1.2211e-12	6.64138e-12		1.04323	(1.01-1.07)		1.06501	(1.05-1.08)	6.64138e-12
chr5:80928261-82038046	Signal 1	23 (15)	rs4703879	5	81553815	A/G	NHS	TC0501118	RPS23	0.120323	4.01745e-07		0.008669	ER-all	1.02667	(1.00-1.06)	0.064409		1.06571	(1.05-1.08)	7.47444e-13	6.72911e-12		1.02667	(1.00-1.06)		1.06571	(1.05-1.08)	6.72911e-12
chr5:80928261-82038046	Signal 1	23 (16)	rs2407153	5	81555328	T/G	NHS	TC0500315	ATP6AP1L	-0.0544981	0.000246246		0.087102	ER-all	1.03404	(1.01-1.06)	0.0186758		1.06615	(1.05-1.08)	5.60295e-13	4.88511e-12		1.03404	(1.01-1.06)		1.06615	(1.05-1.08)	4.88511e-12
chr5:90289470-91289470	Signal 1	88 (21)	rs11959525	5	90703840	A/G	TCGA		ARRDC3	0.189387	0.000103036		0	ER-positive	0.978721	(0.95-1.01)	0.220334		0.925574	(0.91-0.95)	2.49779e-12	1.6332e-11		0.978721	(0.95-1.01)		0.925574	(0.91-0.95)	1.6332e-11
chr5:131907058-132907058	Signal 1	117 (1)	rs537301370	5	132428678	T/-	TCGA		PCBD2	-0.0827463	0.00423598		0	ER-positive	1.00303	(0.97-1.04)	0.859142		0.943065	(0.92-0.96)	3.62858e-08	4.75825e-08		1.00303	(0.97-1.04)		0.943065	(0.92-0.96)	4.75825e-08
chr5:131907058-132907058	Signal 1	117 (76)	rs11742248	5	132444509	C/T	NHS	TC0500476	HSPA4	-0.075641	0.000391151		0.001833	ER-positive	0.988885	(0.96-1.02)	0.463		0.941876	(0.92-0.96)	3.14378e-10	1.35207e-09		0.988885	(0.96-1.02)		0.941876	(0.92-0.96)	1.35207e-09
chr5:131907058-132907058	Signal 1	117 (71)	rs11742248	5	132444509	C/T	NHS	TC0500482	JADE2	-0.0382305	0.00197884		0.001833	ER-positive	0.988885	(0.96-1.02)	0.463		0.941876	(0.92-0.96)	3.14378e-10	1.35207e-09		0.988885	(0.96-1.02)		0.941876	(0.92-0.96)	1.35207e-09
chr5:157730013-158744083	Signal 1	5 (2)	rs11135046	5	158230013	G/T	TCGA		LSM11	0.0508466	0.013233		0.338442	ER-all	0.935059	(0.91-0.96)	2.44022e-08		0.932427	(0.92-0.95)	1.14634e-20	1.3288e-21		0.935059	(0.91-0.96)		0.932427	(0.92-0.95)	1.3288e-21
chr5:169091487-170091487	Signal 1	19 (1)	rs4315934	5	169534173	A/G	NHS	TC0500695	LINC01366	0.0327007	0.0325303		0.002402	ER-positive	1.00901	(0.99-1.03)	0.464335		0.954708	(0.94-0.97)	1.20664e-09	3.41927e-10		1.00901	(0.99-1.03)		0.954708	(0.94-0.97)	3.41927e-10
chr6:20121238-21121238	Signal 1	52 (1)	rs9465837	6	20624179	C/G	TCGA		ID4	-0.258512	0.00495853		0	ER-positive	0.986968	(0.95-1.02)	0.436959		1.05425	(1.03-1.08)	3.93217e-07	1.65796e-07		0.986968	(0.95-1.02)		1.05425	(1.03-1.08)	1.65796e-07
chr6:20121238-21121238	Signal 1	52 (1)	rs9460538	6	20640537	G/A	TCGA		SOX4	-0.127214	0.000285156		0	ER-positive	1.00853	(0.98-1.03)	0.51938		0.95609	(0.94-0.97)	3.62291e-08	1.75486e-08		1.00853	(0.98-1.03)		0.95609	(0.94-0.97)	1.75486e-08
chr6:28422437-29426220	Signal 1	36 (1)	rs113488442	6	28737906	A/G	TCGA		MDC1	0.171027	0.014319		0	ER-all	1.01819	(0.94-1.10)	0.653619		1.11841	(1.07-1.17)	3.6575e-06	1.48153e-05		1.01819	(0.94-1.10)		1.11841	(1.07-1.17)	1.48153e-05
chr6:129849119-130849119	Signal 1	43 (31)	rs6569648	6	130349119	C/T	NHS	TC0600716	L3MBTL3	-0.0494806	0.000292876		0.072782	ER-all	1.07154	(1.04-1.10)	1.80209e-06		1.04587	(1.03-1.06)	4.6035e-07	6.19466e-09		1.07154	(1.04-1.10)		1.04587	(1.03-1.06)	6.19466e-09
chr6:129849119-130849119	Signal 1	43 (1)	rs6569648	6	130349119	C/T	NHS	TC0601588	PTPRK	-0.0842504	0.0039353		0.072782	ER-all	1.07154	(1.04-1.10)	1.80209e-06		1.04587	(1.03-1.06)	4.6035e-07	6.19466e-09		1.07154	(1.04-1.10)		1.04587	(1.03-1.06)	6.19466e-09
chr6:151418856-152937016	Signal 1	1 (1)	rs12173562	6	151957570	C/T	TCGA		RGS17	-0.178714	0.00696325		0.099998	ER-negative	1.30457	(1.25-1.36)	2.93256e-34		1.14416	(1.11-1.18)	1.04245e-20	3.98122e-40		1.27838	(1.22-1.34)		1.13324	(1.10-1.17)	7.25744e-29
chr6:151418856-152937016	Signal 3	1 (1)	rs851984	6	152023191	G/A	TCGA		RGS17	0.0832314	0.0220535		0.731641	ER-all	1.06536	(1.04-1.09)	2.06741e-07		1.05281	(1.04-1.07)	1.36842e-11	3.68939e-13		1.11044	(1.08-1.14)		1.07544	(1.06-1.09)	1.03845e-24
chr6:151418856-152937016	Signal 3	1 (1)	rs851984	6	152023191	G/A	NHS	TC0600818	unannotated	-0.0712388	0.0331195		0.731641	ER-all	1.06536	(1.04-1.09)	2.06741e-07		1.05281	(1.04-1.07)	1.36842e-11	3.68939e-13		1.11044	(1.08-1.14)		1.07544	(1.06-1.09)	1.03845e-24
chr6:151418856-152937016	Signal 4	6 (5)	rs11155802	6	151945470	C/T	NHS	TC0600827	RNA5SP223	0.0836036	0.00500154		0.049298	ER-negative	1.15405	(1.13-1.18)	2.44956e-29		1.06398	(1.05-1.08)	1.23316e-14	7.62597e-33		1.13657	(1.10-1.17)		1.05798	(1.04-1.08)	4.22218e-21
chr6:151418856-152937016	Signal 5	173 (31)	rs6902725	6	152370868	C/T	NHS	TC0600821	unannotated	-0.141285	0.0029694		0.005121	ER-all	0.998987	(0.96-1.04)	0.956727		1.06096	(1.04-1.09)	2.52156e-07	4.64098e-07		1.00154	(0.97-1.04)		1.06292	(1.04-1.09)	2.76873e-07
chr6:151418856-152937016	Signal 6	22 (2)	rs852003	6	151962202	C/T	NHS	TC0600827	RNA5SP223	0.0796173	0.00379006		0.04202	ER-all	1.08609	(1.06-1.11)	1.36014e-11		1.03978	(1.02-1.06)	2.60738e-07	3.88909e-13		1.05044	(1.02-1.08)		1.04078	(1.02-1.06)	7.6106e-06
chr6:151418856-152937016	Signal 6	22 (2)	rs852003	6	151962202	C/T	NHS	TC0600822	ARMT1	-0.0682374	0.0271326		0.04202	ER-all	1.08609	(1.06-1.11)	1.36014e-11		1.03978	(1.02-1.06)	2.60738e-07	3.88909e-13		1.05044	(1.02-1.08)		1.04078	(1.02-1.06)	7.6106e-06
chr6:151418856-152937016			rs9383590	6	151953765	T/C	TCGA		RGS17	-0.172411	0.00907838		0.390185	ER-all	1.30698	(1.25-1.36)	1.88346e-34		1.14585	(1.11-1.18)	5.87777e-21	1.94643e-40
chr6:151418856-152937016			rs9397068	6	151953859	G/A	TCGA		RGS17	-0.17258	0.0090153		0.343799	ER-all	1.3054	(1.25-1.36)	3.78698e-34		1.14553	(1.11-1.18)	7.08018e-21	3.88658e-40
chr6:151418856-152937016			rs6900157	6	151954127	T/C	NHS	TC0600827	unannotated	0.071552	0.0159333		0.318559	ER-all	1.15053	(1.12-1.18)	8.12353e-29		1.06005	(1.04-1.08)	1.89035e-13	1.09241e-31
chr7:21440960-22440960	Signal 1	9 (7)	rs56333627	7	21939032	C/A	NHS	TC0700112	NUPL2	-0.0474384	0.000249195		0.007922	ER-all	0.958998	(0.93-0.98)	0.00127547		0.965893	(0.95-0.98)	1.71265e-05	1.08728e-05		0.958998	(0.93-0.98)		0.965893	(0.95-0.98)	1.08728e-05
chr7:93613799-94613799	Signal 1	47 (33)	rs10234392	7	94082994	T/C	NHS	TC0700483	COL1A2	-0.0852747	0.00950037		0	ER-all	1.01882	(0.99-1.05)	0.161089		1.04988	(1.03-1.07)	3.96904e-09	2.88062e-08		1.01882	(0.99-1.05)		1.04988	(1.03-1.07)	2.88062e-08
chr7:93613799-94613799	Signal 1	47 (35)	rs10273041	7	94087489	C/T	NHS	TC0700494	unannotated	0.0691409	0.00622101		0	ER-all	1.01782	(0.99-1.04)	0.185669		1.04891	(1.03-1.07)	8.95434e-09	6.27797e-08		1.01782	(0.99-1.04)		1.04891	(1.03-1.07)	6.27797e-08
chr7:101054599-102054599	Signal 1	6 (6)	rs13229095	7	101513672	G/C	TCGA		RASA4	0.326395	2.29975e-06		0.220701	ER-all	0.959327	(0.92-1.00)	0.0378319		0.915711	(0.89-0.94)	1.82797e-12	1.6368e-11		0.959327	(0.92-1.00)		0.915711	(0.89-0.94)	1.6368e-11
chr7:101054599-102054599	Signal 1	6 (6)	rs6979850	7	101530321	G/A	TCGA		TRIP6	0.20005	0.00149217		0.262646	ER-all	0.957736	(0.92-1.00)	0.0295815		0.916474	(0.89-0.94)	1.9684e-12	1.73128e-11		0.957736	(0.92-1.00)		0.916474	(0.89-0.94)	1.73128e-11
chr7:91130620-92181597	Signal 1	318 (58)	esv3614135	7	91751553:91751552	-/<INS:ME:ALU>	TCGA		SAMD9	0.197542	0.00159728		0.00549	ER-all	1.0333	(1.00-1.06)	0.0231766		1.0498	(1.03-1.07)	6.316e-08	3.34499e-07		1.0333	(1.00-1.06)		1.0498	(1.03-1.07)	3.34499e-07
chr7:91130620-92181597	Signal 1	318 (1)	esv3614135	7	91751553:91751552	-/<INS:ME:ALU>	TCGA		CYP51A1	-0.0802286	0.00464514		0.00549	ER-all	1.0333	(1.00-1.06)	0.0231766		1.0498	(1.03-1.07)	6.316e-08	3.34499e-07		1.0333	(1.00-1.06)		1.0498	(1.03-1.07)	3.34499e-07
chr8:0-670692	Signal 1	25 (21)	rs34810249	8	163366	T/C	TCGA		RPL23AP53	0.213312	1.02449e-12		0	ER-negative	1.09404	(1.06-1.13)	2.53695e-09		1.02582	(1.01-1.05)	0.00716686	1.19682e-08		1.09404	(1.06-1.13)		1.02582	(1.01-1.05)	1.19682e-08
chr8:0-670692	Signal 1	25 (5)	rs2906332	8	194943	C/T	NHS	TC0800653	unannotated	-0.0992653	0.00207932		0	ER-negative	1.08501	(1.05-1.12)	6.30496e-08		1.02166	(1.00-1.04)	0.0243932	3.48552e-07		1.08501	(1.05-1.12)		1.02166	(1.00-1.04)	3.48552e-07
chr8:29009616-30009616	Signal 1	16 (4)	rs7461857	8	29504986	G/A	TCGA		SCARA5	-0.328516	0.00272534		0.032075	ER-all	0.946354	(0.92-0.97)	1.17307e-05		0.932677	(0.92-0.95)	4.87101e-19	9.14807e-19		0.946354	(0.92-0.97)		0.932677	(0.92-0.95)	9.14807e-19
chr8:75730301-76917937	Signal 2	8 (4)	rs1397734	8	76247693	A/G	NHS	TC0801041	unannotated	-0.0622599	0.0117738		0.118421	ER-positive	1.05625	(1.02-1.09)	0.000678049		1.08652	(1.07-1.11)	1.28551e-16	6.89597e-16		1.0515	(1.02-1.09)		1.093	(1.07-1.11)	1.5026e-17
chr8:75730301-76917937	Signal 3	16 (5)	rs7004895	8	76360865	C/T	NHS	TC0800384	unannotated	0.121023	0.0298508		0.020477	ER-all	0.969618	(0.93-1.02)	0.191172		1.04367	(1.01-1.07)	0.00280327	0.00094864		1.00008	(0.95-1.05)		1.08024	(1.05-1.11)	2.22906e-07
chr8:101978959-102978959	Signal 1	47 (4)	rs7813150	8	102394229	G/A	NHS	TC0801176	unannotated	0.0590436	0.0377336		0	ER-positive	0.953605	(0.93-0.98)	0.00199076		1.06064	(1.04-1.08)	3.84844e-10	5.87025e-15		0.953605	(0.93-0.98)		1.06064	(1.04-1.08)	5.87025e-15
chr8:101978959-102978959	Signal 1	47 (3)	rs7002389	8	102397915	G/A	NHS	TC0800476	unannotated	0.062405	0.0140259		0.046669	ER-positive	0.952437	(0.92-0.98)	0.00152689		1.05969	(1.04-1.08)	7.0307e-10	8.13176e-15		0.952437	(0.92-0.98)		1.05969	(1.04-1.08)	8.13176e-15
chr8:124110166-125110166	Signal 1	23 (17)	rs4509301	8	124738098	G/A	NHS	TC0800534	TBC1D31	-0.053691	2.17736e-05		0	ER-all	1.07321	(1.05-1.10)	2.23082e-08		1.03251	(1.02-1.05)	5.0825e-05	6.17641e-09		1.07264	(1.05-1.10)		1.03198	(1.02-1.05)	8.59218e-09
chr8:124110166-125110166	Signal 2	6 (2)	rs35542655	8	124563705	T/C	NHS	TC0800538	WDYHV1	-0.0429485	0.0372251		0.187947	ER-all	1.07044	(1.04-1.11)	7.17507e-05		1.06058	(1.04-1.08)	4.05714e-08	1.36603e-08		1.07232	(1.04-1.11)		1.05968	(1.04-1.08)	1.44335e-08
chr8:124110166-125110166			rs16898563	8	124575893	C/T	NHS	TC0801224	unannotated	-0.0834334	0.0259466		0.442315	ER-all	1.06264	(1.02-1.11)	0.00450751		1.06551	(1.04-1.09)	2.26319e-06	4.46472e-06
chr8:127424659-130041931	Signal 1	3 (2)	rs10096351	8	128372172	A/G	NHS	TC0800552	unannotated	0.0786757	0.0035015		0.13445	ER-positive	1.07741	(1.05-1.10)	8.45884e-10		1.11513	(1.10-1.13)	4.73868e-47	8.4655e-47		1.0684	(1.03-1.10)		1.06334	(1.04-1.09)	5.09731e-09
chr8:127424659-130041931	Signal 2	44 (4)	rs11780156	8	129194641	C/T	NHS	TC0801240	FAM84B	-0.0572849	0.0312489		0	ER-positive	1.05121	(1.02-1.08)	0.00149236		1.06435	(1.04-1.09)	2.86836e-10	8.99027e-10		1.05053	(1.02-1.08)		1.06247	(1.04-1.08)	2.68893e-09
chr8:127424659-130041931	Signal 2	44 (1)	rs72722767	8	129205103	G/A	NHS	TC0800562	unannotated	-0.0207804	0.00653219		0	ER-positive	1.02218	(1.00-1.05)	0.0945229		1.05401	(1.04-1.07)	1.26681e-10	1.02496e-09		1.02098	(1.00-1.05)		1.05368	(1.04-1.07)	1.30541e-09
chr8:127424659-130041931	Signal 4	43 (33)	rs9693995	8	128368513	C/T	NHS	TC0800552	unannotated	-0.0854252	0.00216346		0.02353	ER-all	0.953136	(0.93-0.98)	7.17751e-05		0.900105	(0.89-0.91)	2.42213e-44	4.26097e-43		0.993132	(0.96-1.03)		0.94314	(0.92-0.96)	3.68018e-08
chr8:127424659-130041931	Signal 4	43 (3)	rs35904426	8	128370183	G/T	TCGA		NSMCE2	0.0452259	0.00537361		0.057659	ER-positive	1.05977	(1.03-1.09)	1.8983e-06		1.11257	(1.10-1.13)	1.37819e-44	1.81531e-43		1.00995	(0.97-1.05)		1.06791	(1.04-1.09)	3.42323e-08
chr9:109803808-111395353	Signal 1	10 (6)	rs630965	9	110885479	C/T	NHS	TC0901231	unannotated	-0.0606723	0.033257		0.007217	ER-positive	1.01827	(0.99-1.04)	0.145517		1.1297	(1.11-1.15)	3.22235e-55	5.83509e-56		1.01032	(0.99-1.04)		1.12051	(1.10-1.14)	6.60292e-49
chr9:118813486-119813486	Signal 1	29 (10)	rs1407243	9	119314851	C/T	NHS	TC0900513	TRIM32	-0.0499905	0.0121382		0	ER-all	0.957524	(0.93-0.98)	0.000477087		0.953069	(0.94-0.97)	5.2127e-10	8.13038e-10		0.957524	(0.93-0.98)		0.953069	(0.94-0.97)	8.13038e-10
chr9:118813486-119813486	Signal 1	29 (2)	rs2416564	9	119370679	C/T	NHS	TC0900508	unannotated	0.0594113	0.0377938		0.049602	ER-all	1.04275	(1.02-1.07)	0.000710185		1.04683	(1.03-1.06)	2.9379e-09	4.63236e-09		1.04275	(1.02-1.07)		1.04683	(1.03-1.06)	4.63236e-09
chr10:21532942-22909392	Signal 1	7 (4)	rs10828248	10	21824619	A/G	NHS	TC1000810	unannotated	0.233032	0.00193717		0.03811	ER-all	0.970003	(0.95-0.99)	0.0153646		1.07702	(1.06-1.09)	1.11973e-21	7.56703e-27		0.962458	(0.94-0.99)		1.0662	(1.05-1.08)	6.53932e-22
chr10:21532942-22909392	Signal 1	7 (1)	rs7098100	10	21834536	G/A	NHS	TC1000811	NEBL	0.0640526	0.00380722		0.099352	ER-all	0.968965	(0.95-0.99)	0.0126798		1.07602	(1.06-1.09)	5.54955e-21	3.25713e-26		0.961782	(0.94-0.99)		1.06771	(1.05-1.08)	1.38364e-22
chr10:122593901-123849324	Signal 2	7 (3)	rs9420318	10	123093182	G/A	NHS	TC1000647	HTRA1	-0.0500635	0.0141298		0.149997	ER-positive	0.994032	(0.97-1.02)	0.641891		0.946717	(0.93-0.96)	1.09105e-11	2.96446e-11		0.997101	(0.97-1.02)		0.933371	(0.92-0.95)	1.30351e-17
chr10:122593901-123849324	Signal 4	3 (1)	rs45631547	10	123337068	C/T	NHS	TC1000663	unannotated	-0.09906	0.0106026		0.079841	ER-all	0.978212	(0.93-1.03)	0.364756		0.858642	(0.83-0.89)	2.71377e-22	6.12067e-22		0.986157	(0.90-1.08)		1.19121	(1.12-1.26)	1.83127e-09
chr10:122593901-123849324	Signal 5	1 (1)	rs7899765	10	123355688	T/C	NHS	TC1000663	unannotated	-0.104537	0.0160313		0.02175	ER-all	1.01431	(0.97-1.06)	0.567766		0.871606	(0.84-0.90)	2.29655e-17	2.20634e-18		1.13072	(1.04-1.23)		1.11422	(1.06-1.18)	7.61184e-05
chr10:122593901-123849324			rs11199914	10	123093901	C/T	NHS	TC1000647	HTRA1	-0.0497583	0.0142044		0.349993	ER-all	0.994606	(0.97-1.02)	0.674387		0.946427	(0.93-0.96)	8.55792e-12	2.13535e-11
chr11:303017-1303017	Signal 1	19 (13)	rs7479183	11	801776	T/G	NHS	TC1101023	unannotated	-0.164587	0.000346396		0.007952	ER-all	1.05094	(1.03-1.08)	5.3981e-05		1.0427	(1.03-1.06)	5.04593e-08	1.24466e-08		1.05094	(1.03-1.08)		1.0427	(1.03-1.06)	1.24466e-08
chr11:303017-1303017	Signal 1	19 (10)	rs6597979	11	815323	G/T	NHS	TC1100047	MRPL23	0.026218	0.0304632		0.028554	ER-all	1.04096	(1.02-1.07)	0.000974511		1.042	(1.03-1.06)	5.88941e-08	7.70409e-08		1.04096	(1.02-1.07)		1.042	(1.03-1.06)	7.70409e-08
chr11:303017-1303017	Signal 1	19 (4)	rs6597979	11	815323	G/T	NHS	TC1100042	unannotated	0.103081	0.00316603		0.028554	ER-all	1.04096	(1.02-1.07)	0.000974511		1.042	(1.03-1.06)	5.88941e-08	7.70409e-08		1.04096	(1.02-1.07)		1.042	(1.03-1.06)	7.70409e-08
chr11:1398664-2442575	Signal 1	7 (2)	rs621679	11	1902768	G/A	NHS	TC1101025	unannotated	0.0340797	0.0189748		0.023842	ER-all	0.949957	(0.93-0.97)	3.77556e-05		0.92136	(0.91-0.94)	4.99023e-26	3.24992e-25		0.949957	(0.93-0.97)		0.92136	(0.91-0.94)	3.24992e-25
chr11:65043827-66083066	Signal 1	13 (7)	rs674126	11	65571855	A/G	NHS	TC1101509	MACROD1	-0.0242957	0.00759212		0.003834	ER-positive	0.978198	(0.96-1.00)	0.067148		0.952384	(0.94-0.97)	8.43906e-11	7.02152e-10		0.978198	(0.96-1.00)		0.952384	(0.94-0.97)	7.02152e-10
chr11:65043827-66083066	Signal 1	13 (7)	rs12575663	11	65574535	G/A	NHS	TC1101555	FIBP	-0.0335521	0.0100774		0	ER-positive	0.980142	(0.96-1.00)	0.0950586		0.954219	(0.94-0.97)	4.14316e-10	3.30249e-09		0.980142	(0.96-1.00)		0.954219	(0.94-0.97)	3.30249e-09
chr11:65043827-66083066	Signal 1	13 (7)	rs12575663	11	65574535	G/A	NHS	TC1100577	BBS1 /// DPP3	-0.0315536	0.000248247		0	ER-positive	0.980142	(0.96-1.00)	0.0950586		0.954219	(0.94-0.97)	4.14316e-10	3.30249e-09		0.980142	(0.96-1.00)		0.954219	(0.94-0.97)	3.30249e-09
chr11:65043827-66083066	Signal 1	13 (7)	rs12575663	11	65574535	G/A	NHS	TC1100552	HTATIP	-0.0351746	3.84357e-05		0	ER-positive	0.980142	(0.96-1.00)	0.0950586		0.954219	(0.94-0.97)	4.14316e-10	3.30249e-09		0.980142	(0.96-1.00)		0.954219	(0.94-0.97)	3.30249e-09
chr11:65043827-66083066	Signal 1	13 (7)	rs875311	11	65583340	C/T	NHS	TC1101510	TRPT1	0.0262235	0.0129137		0.000497	ER-positive	0.980571	(0.96-1.00)	0.10172		0.95431	(0.94-0.97)	4.48916e-10	3.55753e-09		0.980571	(0.96-1.00)		0.95431	(0.94-0.97)	3.55753e-09
chr11:65043827-66083066	Signal 1	13 (1)	rs548082010	11	65601650	G/C	TCGA		MALAT1	-0.100097	0.0149794		0.02825	ER-positive	0.981569	(0.96-1.01)	0.12443		0.949128	(0.94-0.96)	4.6624e-12	3.72633e-11		0.981569	(0.96-1.01)		0.949128	(0.94-0.96)	3.72633e-11
chr11:68831418-69879161	Signal 3	20 (14)	rs665095	11	69330149	T/C	NHS	TC1100622	ANO1	-0.069011	0.00706016		0.421569	ER-positive	1.01656	(0.99-1.04)	0.193721		1.07245	(1.06-1.09)	4.88495e-19	2.35154e-18		1.02461	(1.00-1.05)		0.955214	(0.94-0.97)	5.51035e-08
chr11:107845515-108857137	Signal 1	59 (32)	rs7129527	11	108044995	A/G	NHS	TC1101808	C11orf65	0.0346761	0.00037591		0.005431	ER-negative	0.944904	(0.92-0.97)	3.61994e-06		1.02165	(1.01-1.04)	0.00483629	2.00632e-09		0.944904	(0.92-0.97)		1.02165	(1.01-1.04)	2.00632e-09
chr11:128952507-129961171	Signal 1	17 (6)	rs10736577	11	129454107	A/G	NHS	TC1101010	ADAMTS15	-0.0772092	0.000616383		0	ER-all	1.04726	(1.02-1.07)	0.000219738		1.04142	(1.03-1.06)	1.70227e-07	7.99399e-08		1.04726	(1.02-1.07)		1.04142	(1.03-1.06)	7.99399e-08
chr11:128952507-129961171	Signal 1	17 (10)	rs10791026	11	129457615	C/T	NHS	TC1101011	C11orf44	-0.0311005	0.00324619		0	ER-all	1.04738	(1.02-1.07)	0.000141617		1.03962	(1.02-1.06)	3.11484e-07	1.02115e-07		1.04738	(1.02-1.07)		1.03962	(1.02-1.06)	1.02115e-07
chr12:13913931-14913931	Signal 1	18 (12)	rs11055879	12	14405887	T/C	NHS	TC1200161	unannotated	0.0746125	0.00495044		0.10306	ER-all	0.956694	(0.93-0.98)	0.00275548		0.95193	(0.93-0.97)	8.52494e-08	1.89293e-07		0.956694	(0.93-0.98)		0.95193	(0.93-0.97)	1.89293e-07
chr12:13913931-14913931	Signal 1	18 (8)	rs11055883	12	14412806	G/T	NHS	TC1201012	RN7SKP134	0.0851659	0.019147		0.078874	ER-all	1.04877	(1.02-1.08)	0.00152579		1.052	(1.03-1.07)	6.39951e-08	1.11e-07		1.04877	(1.02-1.08)		1.052	(1.03-1.07)	1.11e-07
chr12:27639846-29034415	Signal 2	375 (2)	rs10843111	12	28293955	C/T	NHS	TC1201070	ERGIC2	0.0411893	0.0132146		0	ER-all	0.949999	(0.93-0.97)	8.76738e-05		0.954055	(0.94-0.97)	6.48361e-09	2.76001e-09		0.960307	(0.94-0.99)		0.959283	(0.94-0.97)	4.74539e-07
chr12:115336522-116336522	Signal 3	8 (7)	rs1920947	12	115801070	G/A	NHS	TC1200727	RNU6-1188P	-0.197671	0.0152416		0.099588	ER-positive	0.978773	(0.95-1.01)	0.164709		0.946659	(0.93-0.96)	1.51215e-08	1.07783e-07		0.981987	(0.95-1.01)		0.94001	(0.92-0.96)	1.32404e-09
chr12:115336522-116336522	Signal 1	7 (1)	rs1391721	12	115836132	T/C	NHS	TC1201600	ENSG00000200112	0.0631436	0.0207801		0.574275	ER-positive	0.975836	(0.95-1.00)	0.0451637		0.906086	(0.89-0.92)	2.36151e-38	8.6537e-38		0.972415	(0.95-1.00)		0.906341	(0.89-0.92)	1.97649e-37
chr12:120332146-121332146	Signal 1	5 (1)	rs141183042	12	120727256	C/A	TCGA		B3GNT4	0.601299	0.0109378		0.18528	ER-negative	1.34037	(1.18-1.52)	3.99969e-06		1.12507	(1.04-1.22)	0.00518249	9.06427e-06		1.34037	(1.18-1.52)		1.12507	(1.04-1.22)	9.06427e-06
chr12:120332146-121332146	Signal 1	5 (1)	rs73221336	12	120800988	C/T	TCGA		WDR66	0.393148	0.000304305		0	ER-negative	1.11522	(1.05-1.18)	0.000161737		1.07246	(1.03-1.11)	0.00012071	1.36088e-05		1.11522	(1.05-1.18)		1.07246	(1.03-1.11)	1.36088e-05
chr12:120332146-121332146	Signal 1	5 (1)	rs73221336	12	120800988	C/T	TCGA		SUDS3	0.137354	0.000185032		0	ER-negative	1.11522	(1.05-1.18)	0.000161737		1.07246	(1.03-1.11)	0.00012071	1.36088e-05		1.11522	(1.05-1.18)		1.07246	(1.03-1.11)	1.36088e-05
chr12:27639846-29034415	Signal 2	375 (1)	rs138974793	12	28568597:28568598	-/TG	TCGA		MED21	0.078635	0.000879331		0.009256	ER-all	1.06717	(1.04-1.10)	2.08505e-05		1.0527	(1.03-1.07)	5.28046e-08	6.84553e-09		1.06817	(1.04-1.10)		1.04221	(1.02-1.06)	3.83529e-07
chr14:36632769-37635752			rs8003014	14	37152350	T/C	NHS	TC1400795	unannotated	-0.0291094	0.0201013		0.307129	ER-all	1.01978	(0.99-1.05)	0.151122		1.0335	(1.02-1.05)	0.000106495	0.000523972
chr14:68117194-69534682	Signal 2	4 (3)	rs1980850	14	68647188	A/G	NHS	TC1400312	ENSG00000199755	0.1598	0.00674539		0.004995	ER-positive	1.0211	(0.99-1.05)	0.194334		0.926029	(0.91-0.94)	5.88009e-15	5.97567e-17		1.02859	(1.00-1.06)		0.930401	(0.91-0.95)	7.04631e-16
chr14:68117194-69534682			rs2588828	14	68613481	G/A	NHS	TC1400312	ENSG00000199755	0.154296	0.0091906		0.38481	ER-positive	1.0243	(0.99-1.06)	0.135959		0.925041	(0.91-0.94)	2.561e-15	1.06479e-17
chr14:92604072-93616351	Signal 1	34 (1)	rs11627032	14	93104072	T/C	NHS	TC1400452	RIN3	-0.0370178	0.00453715		0	ER-all	0.946679	(0.92-0.97)	0.000157531		0.955141	(0.94-0.97)	3.62085e-07	1.25701e-07		0.946679	(0.92-0.97)		0.955141	(0.94-0.97)	1.25701e-07
chr15:91009215-92009215	Signal 1	22 (22)	rs112770790	15	91507495	G/A	TCGA		RCCD1	0.167681	9.28707e-06		0.051553	ER-all	0.949653	(0.92-0.98)	0.00425077		0.925709	(0.91-0.95)	6.78596e-12	3.61301e-11		0.949653	(0.92-0.98)		0.925709	(0.91-0.95)	3.61301e-11
chr16:3606788-4606788	Signal 1	23 (1)	rs17136733	16	4107098	G/C	TCGA		TBC1D24	0.14675	6.53173e-05		0.045424	ER-all	1.0846	(1.05-1.12)	3.7025e-06		1.03254	(1.01-1.06)	0.00388852	6.26741e-06		1.08253	(1.05-1.12)		1.03101	(1.01-1.05)	1.18934e-05
chr16:3606788-4606788	Signal 1	23 (2)	rs56278937	16	4108159	A/-	TCGA		PKD1	-0.0662335	0.0280625		0.005547	ER-negative	1.06862	(1.04-1.10)	3.4017e-07		1.02966	(1.01-1.05)	0.000310127	1.87955e-07		1.06728	(1.04-1.09)		1.0284	(1.01-1.04)	4.54828e-07
chr16:3606788-4606788	Signal 1	23 (7)	rs2283498	16	4126201	C/T	NHS	TC1600088	AMDHD2	-0.037921	0.000209254		0.029022	ER-negative	0.926802	(0.90-0.96)	9.4344e-07		0.980934	(0.96-1.00)	0.0433705	4.90893e-06		0.927728	(0.90-0.96)		0.98129	(0.96-1.00)	6.57441e-06
chr16:3606788-4606788	Signal 1	23 (5)	rs2238454	16	4131838	T/G	NHS	TC1600784	HCFC1R1	0.0355963	0.0205209		0.00048	ER-negative	1.06108	(1.03-1.09)	3.38785e-06		1.02419	(1.01-1.04)	0.00263893	4.49709e-06		1.06856	(1.04-1.10)		1.02426	(1.01-1.04)	4.27141e-07
chr16:3606788-4606788	Signal 1	23 (7)	rs6500579	16	4131898	A/G	NHS	TC1600090	unannotated	0.06612	0.000592277		0.008802	ER-negative	1.06219	(1.04-1.09)	1.82637e-06		1.02625	(1.01-1.04)	0.000995026	1.52572e-06		1.06072	(1.03-1.09)		1.02505	(1.01-1.04)	3.48661e-06
chr16:3606788-4606788	Signal 1	23 (5)	rs6500579	16	4131898	A/G	NHS	TC1600773	ERVK13-1	0.0561112	0.00334973		0.008802	ER-negative	1.06219	(1.04-1.09)	1.82637e-06		1.02625	(1.01-1.04)	0.000995026	1.52572e-06		1.06072	(1.03-1.09)		1.02505	(1.01-1.04)	3.48661e-06
chr16:3606788-4606788	Signal 1	23 (6)	rs6500579	16	4131898	A/G	NHS	TC1600121	ZNF75A	0.0700614	0.000956458		0.008802	ER-negative	1.06219	(1.04-1.09)	1.82637e-06		1.02625	(1.01-1.04)	0.000995026	1.52572e-06		1.06072	(1.03-1.09)		1.02505	(1.01-1.04)	3.48661e-06
chr16:3606788-4606788	Signal 1	23 (6)	rs7193552	16	4133076	C/A	NHS	TC1600130	DNASE1	0.0279508	0.00131987		0.018859	ER-negative	1.06638	(1.04-1.09)	3.14108e-07		1.02436	(1.01-1.04)	0.00212841	5.19022e-07		1.06198	(1.04-1.09)		1.02407	(1.01-1.04)	2.65287e-06
chr16:3606788-4606788	Signal 1	23 (4)	rs7193552	16	4133076	C/A	NHS	TC1600089	PDPK1	0.0269508	0.0180457		0.018859	ER-negative	1.06638	(1.04-1.09)	3.14108e-07		1.02436	(1.01-1.04)	0.00212841	5.19022e-07		1.06198	(1.04-1.09)		1.02407	(1.01-1.04)	2.65287e-06
chr16:3606788-4606788	Signal 1	23 (7)	rs34826380	16	4134162	G/A	NHS	TC1600803	unannotated	-0.0981412	0.00116787		0.008392	ER-negative	1.06315	(1.04-1.09)	1.16157e-06		1.02417	(1.01-1.04)	0.00235522	1.69758e-06		1.06352	(1.04-1.09)		1.02423	(1.01-1.04)	1.63555e-06
chr16:3606788-4606788	Signal 2	14 (1)	rs6500562	16	3977301	T/C	NHS	TC1600810	unannotated	-0.030628	0.0117194		0.032063	ER-negative	1.05135	(1.03-1.08)	4.74433e-05		1.02425	(1.01-1.04)	0.00183836	3.20944e-05		1.06181	(1.04-1.09)		1.02461	(1.01-1.04)	1.44019e-06
chr16:3606788-4606788	Signal 2	14 (3)	rs6500562	16	3977301	T/C	NHS	TC1600821	ZNF500	0.0344102	0.0118952		0.032063	ER-negative	1.05135	(1.03-1.08)	4.74433e-05		1.02425	(1.01-1.04)	0.00183836	3.20944e-05		1.06181	(1.04-1.09)		1.02461	(1.01-1.04)	1.44019e-06
chr16:3606788-4606788	Signal 2	14 (1)	rs710893	16	4014964	A/G	TCGA		CCNF	-0.113568	0.0279988		0.001897	ER-all	1.07473	(1.04-1.11)	6.62759e-05		1.03838	(1.02-1.06)	0.000714987	2.18011e-05		1.07123	(1.03-1.11)		1.03796	(1.02-1.06)	4.37263e-05
chr16:3606788-4606788	Signal 2	14 (1)	rs710893	16	4014964	A/G	TCGA		DNASE1	-0.157285	0.00301893		0.001897	ER-all	1.07473	(1.04-1.11)	6.62759e-05		1.03838	(1.02-1.06)	0.000714987	2.18011e-05		1.07123	(1.03-1.11)		1.03796	(1.02-1.06)	4.37263e-05
chr16:3606788-4606788	Signal 2	14 (2)	rs2531983	16	4033012	A/C	NHS	TC1600763	CASKIN1	-0.034146	0.000527837		0.00895	ER-all	1.05846	(1.02-1.09)	0.000973297		1.03994	(1.02-1.06)	0.000229157	7.13138e-05		1.06231	(1.03-1.10)		1.03954	(1.02-1.06)	4.70975e-05
chr16:52038825-53038825	Signal 1	1 (1)	rs4784227	16	52599188	C/T	NHS	TC1600437	RBL2	0.0412122	0.0242703		0.953111	ER-positive	1.14886	(1.12-1.18)	3.42783e-24		1.25945	(1.24-1.28)	1.18364e-160	4.63375e-160		1.14886	(1.12-1.18)		1.25945	(1.24-1.28)	4.63375e-160
chr16:53300954-54355291	Signal 1	6 (5)	rs56094641	16	53806453	A/G	NHS	TC1600440	IRX6	0.0397516	0.0080759		0.006388	ER-negative	0.922336	(0.90-0.94)	3.86337e-11		0.941299	(0.93-0.96)	1.89175e-15	6.23248e-19		0.904395	(0.88-0.93)		0.936506	(0.92-0.95)	5.365e-24
chr16:53300954-54355291	Signal 1	6 (5)	rs56094641	16	53806453	A/G	NHS	TC1601103	unannotated	0.0663114	0.00457835		0.006388	ER-negative	0.922336	(0.90-0.94)	3.86337e-11		0.941299	(0.93-0.96)	1.89175e-15	6.23248e-19		0.904395	(0.88-0.93)		0.936506	(0.92-0.95)	5.365e-24
chr16:53300954-54355291	Signal 2	21 (17)	rs8050124	16	53853207	A/G	NHS	TC1600443	CAPNS2	0.12017	0.00473627		0.107599	ER-negative	0.907601	(0.88-0.93)	3.68825e-12		0.975333	(0.96-0.99)	0.00440192	2.24084e-11		0.902032	(0.88-0.93)		0.963187	(0.95-0.98)	2.63652e-13
chr16:53300954-54355291	Signal 2	21 (15)	rs6499648	16	53861139	C/T	NHS	TC1601105	unannotated	-0.0328772	0.0291624		0	ER-negative	0.919981	(0.90-0.95)	2.10894e-09		0.977634	(0.96-0.99)	0.00969621	1.08959e-08		0.898984	(0.87-0.92)		0.963756	(0.95-0.98)	5.05121e-14
chr16:54182064-55182064	Signal 1	3 (1)	rs28539243	16	54682064	G/A	NHS	TC1601113	CES1	-0.0266993	0.0352877		0.252048	ER-all	1.02983	(1.01-1.05)	0.0161647		1.05767	(1.04-1.07)	2.0475e-13	1.82586e-12		1.02983	(1.01-1.05)		1.05767	(1.04-1.07)	1.82586e-12
chr16:80148327-81150805	Signal 1	14 (5)	rs10468364	16	80645301	A/G	TCGA		DYNLRB2	-0.271857	0.000322		0.003337	ER-all	1.04987	(1.02-1.08)	0.000519227		1.08257	(1.06-1.10)	1.1368e-19	8.98963e-19		1.04987	(1.02-1.08)		1.08257	(1.06-1.10)	8.98963e-19
chr17:40336389-41336389	Signal 1	8 (3)	rs72826975	17	40951030	G/A	TCGA		MEOX1	-2.14103	0.0124374		0.011383	ER-all	1.11762	(0.98-1.28)	0.10447		1.29281	(1.19-1.40)	8.3925e-10	6.24027e-09		1.11762	(0.98-1.28)		1.29281	(1.19-1.40)	6.24027e-09
chr17:52556471-53719837	Signal 1	34 (13)	rs244315	17	53214654	C/T	NHS	TC1700612	ANKFN1	0.039868	0.00508742		0	ER-positive	0.974266	(0.95-1.00)	0.0523357		0.910485	(0.90-0.93)	1.16902e-28	7.73694e-28		0.974266	(0.95-1.00)		0.910485	(0.90-0.93)	7.73694e-28
chr17:52556471-53719837	Signal 1	34 (22)	rs244319	17	53222874	G/A	TCGA		COX11	0.0741163	1.44349e-05		0.049307	ER-positive	0.96805	(0.94-0.99)	0.0133411		0.910771	(0.90-0.93)	8.3309e-30	9.01984e-29		0.96805	(0.94-0.99)		0.910771	(0.90-0.93)	9.01984e-29
chr17:77281387-78281725	Signal 1	10 (2)	rs8082452	17	77771548	T/G	TCGA		TBC1D16	0.107858	0.00543402		0	ER-all	0.954718	(0.93-0.98)	0.00038747		0.963728	(0.95-0.98)	5.64783e-06	2.13923e-06		0.954718	(0.93-0.98)		0.963728	(0.95-0.98)	2.13923e-06
chr17:77281387-78281725	Signal 1	10 (3)	rs9905914	17	77772068	G/A	NHS	TC1701747	unannotated	-0.0668092	0.0132686		0	ER-all	0.958537	(0.94-0.98)	0.00061218		0.966133	(0.95-0.98)	7.96801e-06	3.78844e-06		0.958537	(0.94-0.98)		0.966133	(0.95-0.98)	3.78844e-06
chr17:77281387-78281725	Signal 1	10 (8)	rs71161686	17	77787964	C/-	TCGA		FSCN2	0.17277	0.0125573		0	ER-all	0.967384	(0.94-0.99)	0.0120615		0.959257	(0.94-0.97)	4.43525e-07	1.55688e-06		0.967384	(0.94-0.99)		0.959257	(0.94-0.97)	1.55688e-06
chr18:29477689-30477689	Signal 1	19 (1)	rs72935553	18	30040417	A/C	NHS	TC1800134	MEP1B	0.0666674	0.0003069		0	ER-all	0.869829	(0.82-0.92)	2.91192e-06		0.916059	(0.88-0.95)	1.09137e-06	1.58583e-08		0.869829	(0.82-0.92)		0.916059	(0.88-0.95)	1.58583e-08
chr18:41899590-42899590	Signal 1	38 (1)	rs62090594	18	42383005	G/A	NHS	TC1800441	ATP5A1	0.0868217	0.0385086		0	ER-positive	0.965501	(0.92-1.01)	0.139847		0.899435	(0.87-0.93)	1.66784e-12	1.3275e-11		0.964783	(0.92-1.01)		0.898916	(0.87-0.93)	1.01232e-11
chr18:41899590-42899590	Signal 2	3 (1)	rs9952980	18	42888797	T/C	NHS	TC1800159	SETBP1	-0.0725376	0.00794355		0.946481	ER-all	0.965824	(0.94-0.99)	0.00593381		0.945544	(0.93-0.96)	1.1019e-12	7.43089e-12		0.964548	(0.94-0.99)		0.945284	(0.93-0.96)	5.39444e-12
chr19:12658277-14454571	Signal 1	21 (9)	rs7508226	19	13032867	A/G	NHS	TC1901233	PALM3	0.0591601	0.0022533		0.004546	ER-all	0.990595	(0.97-1.02)	0.478832		0.964803	(0.95-0.98)	1.5335e-05	7.41058e-05		0.990595	(0.97-1.02)		0.964803	(0.95-0.98)	7.41058e-05
chr19:16795023-17894124	Signal 1	16 (2)	rs61494113	19	17401859	G/A	NHS	TC1901282	HAUS8	-0.0273361	0.042711		0.00352	ER-negative	1.16458	(1.14-1.19)	2.8686e-32		0.995589	(0.98-1.01)	0.589828	7.51253e-35		1.16458	(1.14-1.19)		0.995589	(0.98-1.01)	7.51253e-35
chr19:16795023-17894124	Signal 1	16 (11)	rs13343778	19	17407695	G/T	NHS	TC1900316	IFI30	-0.0673733	0.024418		0.040974	ER-negative	1.16269	(1.13-1.19)	8.20939e-31		0.995348	(0.98-1.01)	0.575231	2.68115e-33		1.16269	(1.13-1.19)		0.995348	(0.98-1.01)	2.68115e-33
chr19:16795023-17894124	CIMBA	10 (6)	rs12982058	19	17409380	C/T	NHS	TC1900316	IFI30	0.0708168	0.00819416		0.03587	ER-negative	0.878681	(0.86-0.90)	7.92123e-27		1.00418	(0.99-1.02)	0.579279	9.08972e-29		0.938134	(0.91-0.97)		1.00377	(0.98-1.02)	0.000131159
chr19:18050434-19071141	Signal 1	56 (42)	rs8111708	19	18558876	A/G	NHS	TC1901294	INSL3	0.0182395	0.0105932		0.013752	ER-all	0.948981	(0.93-0.97)	5.07682e-05		0.92513	(0.91-0.94)	3.70823e-22	1.73777e-21		0.948981	(0.93-0.97)		0.92513	(0.91-0.94)	1.73777e-21
chr19:18050434-19071141	Signal 1	56 (41)	rs8103660	19	18566395	T/C	NHS	TC1901315	MEF2BNB-MEF2B	0.0179556	0.0171327		0.003798	ER-all	0.94426	(0.92-0.97)	7.26667e-06		0.926847	(0.91-0.94)	1.01355e-21	2.12024e-21		0.94426	(0.92-0.97)		0.926847	(0.91-0.94)	2.12024e-21
chr19:19048246-20048246	Signal 1	162 (119)	rs4808939	19	19410480	C/T	NHS	TC1901329	ZNF506	-0.0446553	0.00438544		0	ER-all	1.04663	(1.02-1.07)	0.000332809		1.03369	(1.02-1.05)	2.92062e-05	7.1415e-06		1.04663	(1.02-1.07)		1.03369	(1.02-1.05)	7.1415e-06
chr19:19048246-20048246	Signal 1	162 (77)	rs2965200	19	19476365	G/A	TCGA		GATAD2A	-0.0584842	0.000100542		0	ER-all	0.954224	(0.93-0.98)	0.000235881		0.962445	(0.95-0.98)	1.45091e-06	5.11689e-07		0.954224	(0.93-0.98)		0.962445	(0.95-0.98)	5.11689e-07
chr19:19048246-20048246	Signal 1	162 (94)	rs10422819	19	19643028	C/A	TCGA		ZNF714	0.0957172	0.00996317		0	ER-all	1.05176	(1.03-1.08)	5.90749e-05		1.03853	(1.02-1.05)	1.47677e-06	2.10012e-07		1.05176	(1.03-1.08)		1.03853	(1.02-1.05)	2.10012e-07
chr19:29777729-30777729	Signal 1	60 (19)	rs56184865	19	30343500	G/A	NHS	TC1900389	PLEKHF1	-0.0410127	0.00841751		0	ER-negative	1.06297	(1.04-1.09)	6.03339e-06		1.0163	(1.00-1.03)	0.056825	2.94132e-05		1.06297	(1.04-1.09)		1.0163	(1.00-1.03)	2.94132e-05
chr19:43783447-44786513	Signal 1	10 (6)	rs11879798	19	44281898	G/A	NHS	TC1900582	unannotated	0.0839117	0.00210401		0.122959	ER-all	1.07187	(1.04-1.10)	9.74769e-08		1.06966	(1.05-1.09)	1.15186e-16	1.18304e-17		1.07187	(1.04-1.10)		1.06966	(1.05-1.09)	1.18304e-17
chr19:43783447-44786513	Signal 1	10 (6)	rs12463319	19	44282857	T/G	NHS	TC1901593	ENSG00000178715	-0.06655	0.00653642		0.231214	ER-all	0.937943	(0.92-0.96)	2.73598e-07		0.935849	(0.92-0.95)	1.33608e-17	2.8971e-18		0.937943	(0.92-0.96)		0.935849	(0.92-0.95)	2.8971e-18
chr19:43783447-44786513	Signal 1	10 (6)	rs56681946	19	44283031	T/C	NHS	TC1900644	unannotated	-0.0465628	0.00216407		0.054623	ER-all	1.07285	(1.05-1.10)	6.28146e-08		1.07049	(1.05-1.09)	4.53327e-17	4.05253e-18		1.07285	(1.05-1.10)		1.07049	(1.05-1.09)	4.05253e-18
chr22:28000000-30121477	Signal 3	59 (9)	rs12167667	22	29020291	G/A	NHS	TC2200187	unannotated	0.106916	0.016058		0	ER-positive	1.04158	(1.00-1.08)	0.0442112		1.08107	(1.05-1.11)	5.6226e-10	4.36714e-09		1.05546	(1.01-1.10)		1.0703	(1.04-1.10)	5.18648e-07
chr22:28000000-30121477	Signal 3	59 (40)	rs5997390	22	29135543	G/A	NHS	TC2200554	PITPNB	-0.11191	0.00760957		0	ER-positive	1.06551	(1.02-1.11)	0.00281998		1.09731	(1.07-1.13)	2.12834e-12	1.1865e-11		1.07839	(1.03-1.13)		1.08321	(1.05-1.11)	6.27557e-09
chr22:38068833-39859355	Signal 1	27 (14)	rs2284064	22	38547395	A/C	NHS	TC2200674	NPTXR	0.0345161	0.0138718		0	ER-positive	0.99702	(0.97-1.02)	0.809174		0.944993	(0.93-0.96)	2.77652e-13	4.14321e-13		0.993786	(0.97-1.02)		0.942356	(0.93-0.96)	3.85045e-14
chr22:38068833-39859355	Signal 1	27 (26)	rs5995543	22	38579026	G/A	TCGA		GCAT	0.126685	0.0017528		0.007814	ER-all	0.999584	(0.97-1.03)	0.974401		0.941405	(0.93-0.96)	1.12609e-13	1.01165e-13		0.996481	(0.97-1.02)		0.937786	(0.92-0.95)	3.59235e-15
chr22:38068833-39859355	Signal 1	27 (8)	rs11703601	22	38598041	C/T	NHS	TC2200272	unannotated	-0.20285	0.000286773		0.013333	ER-all	0.996666	(0.97-1.02)	0.799678		0.942627	(0.93-0.96)	8.84562e-13	1.44047e-12		0.993536	(0.97-1.02)		0.940239	(0.93-0.96)	2.05712e-13
chr22:38068833-39859355	Signal 3	4 (1)	rs80060883	22	39255874	C/G	TCGA		PLA2G6	-0.324966	0.00632237		0.031604	ER-positive	0.994772	(0.93-1.06)	0.871983		0.901166	(0.87-0.94)	5.55734e-07	1.48341e-06		1.00181	(0.94-1.07)		0.900979	(0.86-0.94)	1.02677e-06
chr22:38068833-39859355	Signal 3	4 (1)	rs80060883	22	39255874	C/G	TCGA		TMPRSS6	-1.1356	7.05455e-05		0.031604	ER-positive	0.994772	(0.93-1.06)	0.871983		0.901166	(0.87-0.94)	5.55734e-07	1.48341e-06		1.00181	(0.94-1.07)		0.900979	(0.86-0.94)	1.02677e-06
chr22:38068833-39859355	Signal 2	4 (4)	rs12628403	22	39358037	A/C	TCGA		APOBEC3B	-0.701708	1.62268e-06		0.208871	ER-all	1.09294	(1.04-1.15)	0.000647643		1.1069	(1.07-1.14)	4.49931e-10	9.92828e-10		1.09218	(1.04-1.15)		1.10399	(1.07-1.14)	2.67807e-09
chr22:40376234-41527870	Signal 1	196 (140)	rs17002034	22	40996367	G/T	NHS	TC2200278	GTPBP1	-0.0703097	0.000445967		0	ER-all	1.12904	(1.09-1.17)	3.40261e-10		1.11514	(1.09-1.14)	3.74989e-19	3.45672e-21		1.12904	(1.09-1.17)		1.11514	(1.09-1.14)	3.45672e-21
chr22:41538786-42538786	Signal 1	10 (1)	rs113598774	22	42045854	T/A	TCGA		TTLL12	-0.157007	0.00141928		0.022868	ER-all	1.0337	(1.00-1.07)	0.0310769		1.04626	(1.03-1.07)	2.25798e-06	9.85946e-06		1.0337	(1.00-1.07)		1.04626	(1.03-1.07)	9.85946e-06
chr22:41538786-42538786	Signal 1	10 (1)	rs73165104	22	42287203	C/G	TCGA		SULT4A1	-0.634912	0.00216694		0.023934	ER-all	1.13307	(1.07-1.20)	2.83096e-05		1.09032	(1.05-1.13)	6.17933e-06	4.63667e-07		1.13307	(1.07-1.20)		1.09032	(1.05-1.13)	4.63667e-07
chr22:45783297-46783297	Signal 1	34 (4)	rs79016257	22	46080251	G/C	TCGA		TRMU	-0.21305	0.00243421		0.031135	ER-all	1.08041	(1.01-1.15)	0.0181514		1.09322	(1.05-1.14)	1.40583e-05	4.31248e-05		1.08418	(1.02-1.16)		1.092	(1.05-1.14)	4.72992e-05
chr22:45783297-46783297	Signal 1	34 (7)	rs136030	22	46242148	A/G	NHS	TC2200755	unannotated	-0.132724	0.000461062		0.002339	ER-all	0.943649	(0.91-0.98)	0.000684269		0.956994	(0.94-0.98)	4.21047e-05	1.65832e-05		0.965231	(0.93-1.00)		0.951477	(0.93-0.97)	7.08328e-05
a GRCh37/hg19, bp
b Independent signal where the variant is included. NA variant with PP ≥ 30% not in classified as CCV
c Number of Credible Candidate Causal Variants (CCVs) in the signal. Between brackets credible eVariants for that transcript collocalizing with the credible set
d Best eVariant collocalizing with the credible set by transcript
e Reference (Ref) versus Alternative (Alt) Allele
f Dataset probe id (when available)
g Gene assayed by the probe. Unnanotated: transcript non available in Ensembl Release 91
h Alternative Allele gene expression effect size
i Posterior probability. Largest posterior probability in all evaluated models. In bold, PP ≥ 30%
j Model where the variant reaches the largest posterior probability
k Multinomial regression Alternative Allele effect size. Single variant analysis
l Wald test P-value for each phenotype
m Multinomial regrerssion P-value. Single variant analysis
n Multinomial regression Alternative Allele effect size. Conditional analysis. Adjusted effect by index variants at aditional strong signals at the region.
o Multinomial regression P-value. Conditional analysis. Adjusted effect by index variants at aditional strong signals at the region.

### Sheet: CCVs Coding 
Table S5 C. CCVs coding annotation
									Multinomial regression single variant analysis									Multinomial regression conditional analysis
									ER-negative				ER-positive					ER-negative			ER-positive
Fine-mapping Regiona	Signalb	N CCVc	CCCV - coding variant	Chr	Positiona	Ref/Alt Allelesd	Posterior Probabilitye	Modelf	ORg	95%CI	P-valueh		ORg	95%CI	P-valueh	P-valuei		ORj	95%CI		ORj	95%CI	P-valuek	Associated Phenotypel	Effect	Gene name	Principal ENSEMBL Isoform	Protein Consequence	SIFT	PolyPhen	AGVGD Classm	MAPP preddiction	CADD Predictionn	FATHMM Predictiono	LRT Prediction	MutationAssessor Predictionp	MutationTaster Predictionq	PROVEAN Predictionr
chr1:113948389-114948389	Signal 1	12	rs11552449	1	114448389	C/T	0.002615	ER-all	1.04409	(1.01-1.08)	0.00699846		1.05953	(1.04-1.08)	6.29637e-09	2.67915e-08		1.04409	(1.01-1.08)		1.05953	(1.04-1.08)	2.67915e-08	ER-both	missense_variant	DCLRE1B	DCLRE1B-201 ENST00000369563.3	H61Y	Deleterious (0.01)	Benign (0.197)	C0	Benign	Tolerated	Tolerated	Neutral	Tolerated	Neutral	Neutral
chr1:120723447-121780613	Signal 2	15	rs56354646	1	120854528	T/C	0.031091	ER-positive	1.12374	(1.00-1.26)	0.0407022		1.09287	(1.02-1.17)	0.0141391	0.0196877		1.12587	(1.01-1.26)		1.17633	(1.10-1.26)	3.82648e-05	ER-positive	missense_variant	FAM72C	FAM72B-202 ENST00000369390.7	I131T	Tolerated (0.59)	Benign (0)	C0	Benign	NA	NA	NA	NA	NA	NA
chr1:149406413-150420734	Signal 1	4	rs11205303	1	149906413	T/C	0.232417	ER-all	1.04535	(1.02-1.07)	0.00031679		1.05662	(1.04-1.07)	7.1199e-13	1.77403e-12		1.04535	(1.02-1.07)		1.05662	(1.04-1.07)	1.77403e-12	ER-both	missense_variant	MTMR11	MTMR11-202 ENST00000439741.3	M159V	Tolerated (0.30)	Benign (0.034)	C0	Benign	Tolerated	Damaging	Neutral	Tolerated	Neutral	Neutral
chr1:241523898-242534263	Signal 1	2	rs4149909	1	242023898	A/G	0.33213	ER-all	1.10548	(1.04-1.18)	0.00252841		1.15103	(1.11-1.20)	1.03871e-11	5.4878e-11		1.10548	(1.04-1.18)		1.15103	(1.11-1.20)	5.4878e-11	ER-both	missense_variant	EXO1	EXO1-202 ENST00000366548.7	N279S	Deleterious (0)	Probably damaging (0.963)	C0	Benign	Deleterious	Tolerated	Deleterious	Deleterious	Deleterious	Damaging
chr2:201681247-202681247	Signal 2	8	rs13010627	2	202074098	G/A	0.000219	ER-all	1.0608	(1.01-1.11)	0.0149367		1.0749	(1.04-1.11)	1.74532e-06	6.08453e-06		1.07278	(1.02-1.13)		1.08914	(1.06-1.12)	6.64853e-08	ER-both	missense_variant	CASP10	CASP10-202 ENST00000286186.10	V410I	Deleterious (0.05)	possibly damaging (0.743)	C0	Benign	Deleterious	Tolerated	Neutral	Tolerated	Deleterious	Neutral
chr3:63441697-64467900	Signal 1	94	rs1053338	3	63967900	A/G	0.001798	ER-all	1.03998	(1.01-1.08)	0.0242278		1.05539	(1.03-1.08)	6.30033e-07	2.85654e-06		1.03998	(1.01-1.08)		1.05539	(1.03-1.08)	2.85654e-06	ER-both	missense_variant	ATXN7	ATXN7-201 ENST00000295900.10	K264R	Tolerated (0.13)	Benign (0.089)	C0	Benign	Tolerated	Tolerated	Deleterious	Tolerated	Neutral	Neutral
chr6:28422437-29426220	Signal 1	36	rs77885578	6	29054914	T/A	0.013853	ER-all	1.0276	(0.93-1.14)	0.597798		1.16477	(1.10-1.24)	5.74496e-07	2.47395e-06		1.0276	(0.93-1.14)		1.16477	(1.10-1.24)	2.47395e-06	ER-both	missense_variant	OR2B3	OR2B3-206 ENST00000420178.3	T38S	Tolerated (0.1)	Benign (0.098)	C0	Benign	Tolerated	Tolerated	Unknown	Tolerated	Neutral	Neutral
chr7:91130620-92181597	Signal 1	318	rs6964587	7	91630620	G/T	0.005307	ER-all	1.02392	(1.00-1.05)	0.0542059		1.0419	(1.03-1.06)	7.54446e-08	4.83919e-07		1.02392	(1.00-1.05)		1.0419	(1.03-1.06)	4.83919e-07	ER-both	missense_variant	AKAP9	AKAP9-201 ENST00000356239.7	M463I	Deleterious (0.05)	Benign (0.003)	C0	Benign	Tolerated	Tolerated	Neutral	Tolerated	Neutral	Neutral
chr7:91130620-92181597	Signal 1	318	rs6960867	7	91712698	A/G	0.001004	ER-all	1.0262	(1.00-1.05)	0.0359191		1.04038	(1.02-1.06)	2.30841e-07	1.25733e-06		1.0262	(1.00-1.05)		1.04038	(1.02-1.06)	1.25733e-06	ER-both	missense_variant	AKAP9	AKAP9-201 ENST00000356239.7	N2792S	Tolerated (0.71)	Benign (0.001)	C0	Benign	Tolerated	Tolerated	Neutral	Tolerated	Neutral	Neutral
chr7:91130620-92181597	Signal 1	318	rs10644111	7	91652178:91652179	-/AAC	0	ER-all	1.02842	(1.00-1.05)	0.0220688		1.04156	(1.03-1.06)	9.23486e-08	4.65549e-07		1.02842	(1.00-1.05)		1.04156	(1.03-1.06)	4.65549e-07	ER-both	inframe_insertion	AKAP9	AKAP9-201 ENST00000356239.7	K1335_K1336insQ	NA	NA	NA	NA	NA	NA	NA	NA	NA	NA
chr7:91130620-92181597	Signal 1	318	rs6465353	7	91779971	T/G	0.006745	ER-all	1.02486	(1.00-1.05)	0.0460578		1.04314	(1.03-1.06)	3.62349e-08	2.34542e-07		1.02486	(1.00-1.05)		1.04314	(1.03-1.06)	2.34542e-07	ER-both	missense_variant	LRRD1	LRRD1-205 ENST00000458448.5	I719L	Tolerated (1)	Benign (0)	C0	NA	Tolerated	Tolerated	NA	Tolerated	Neutral	Neutral
chr11:1398664-2442575	Signal 1	7	rs621679	11	1902768	G/A	0.023842	ER-all	0.949957	(0.93-0.97)	3.77556e-05		0.92136	(0.91-0.94)	4.99023e-26	3.24992e-25		0.949957	(0.93-0.97)		0.92136	(0.91-0.94)	3.24992e-25	ER-both	missense_variant	LSP1	LSP1-201 ENST00000311604.7	A100T	Tolerated (1)	Benign (0.001)	C0	Benign	Tolerated	Tolerated	Neutral	Tolerated	Neutral	Neutral
chr11:1398664-2442575	Signal 1	7	rs686722	11	1891722	C/T	0.094906	ER-all	0.948658	(0.93-0.97)	2.91228e-05		0.921857	(0.91-0.94)	3.47347e-25	1.90355e-24		0.948658	(0.93-0.97)		0.921857	(0.91-0.94)	1.90355e-24	ER-both	intron variant	LSP1	LSP1-201 ENST00000311604.7	ENSP00000403460.1:p.R12W; Intronic in best supported transcript	NA	NA	NA	NA	Tolerated	Tolerated	NA	NA	Neutral	Neutral
chr12:27639846-29034415	Signal 2	375	rs11049488	12	28412372	G/A	0	ER-all	0.945855	(0.92-0.97)	2.91092e-05		0.949853	(0.93-0.97)	4.23892e-10	1.35041e-10		0.957905	(0.93-0.98)		0.95899	(0.94-0.97)	4.8071e-07	ER-both	missense_variant	CCDC91	CCDC91-201 ENST00000381259.5	A36T	Tolerated (1)	Benign (0.003)	C0	NA	Tolerated	Tolerated	Neutral	Tolerated	Neutral	Neutral
chr13:32468810-33472626	Signal 1	5	rs11571833	13	32972626	T/A	0.100134	ER-negative	1.49214	(1.33-1.67)	3.77582e-12		1.26653	(1.17-1.37)	1.70196e-09	2.06419e-14		1.49214	(1.33-1.67)		1.26653	(1.17-1.37)	2.06e-14	ER-negative	stop_gained	BRCA2	BRCA2-201 ENST00000380152.7	K3326X	NA	NA	NA	NA	Deleterious	NA	Neutral	NA	Deleterious	NA
chr14:92604072-93616351	Signal 1	34	rs117068593	14	93118229	C/T	0.156472	ER-all	0.937314	(0.91-0.97)	9.43752e-05		0.94646	(0.93-0.97)	8.93514e-08	2.73859e-08		0.937314	(0.91-0.97)		0.94646	(0.93-0.97)	2.73859e-08	ER-both	missense_variant	RIN3	RIN3-201 ENST00000216487.11	R279C	Deleterious (0.04)	Probably damaging (0.925)	C15	NA	Deleterious	Tolerated	Neutral	Deleterious	Neutral	Damaging
chr17:77281387-78281725	Signal 1	10	rs4889891	17	77768654	C/A	0	ER-all	0.952738	(0.93-0.98)	9.96979e-05		0.965107	(0.95-0.98)	4.68911e-06	7.39155e-07		0.952738	(0.93-0.98)		0.965107	(0.95-0.98)	7.39155e-07	ER-both	missense_variant	CBX8	CBX8-201 ENST00000269385.8	G317V	Tolerated (0.35)	Benign (0)	C0	Benign	Tolerated	Tolerated	Neutral	Tolerated	Neutral	Neutral
chr22:28000000-30121477	Signal 1	3	rs555607708	22	29091857	C/-	0.262917	ER-all	1.385	(1.10-1.74)	0.00525727		2.79137	(2.45-3.18)	4.07699e-54	7.49659e-55		1.65747	(1.33-2.07)		2.90939	(2.55-3.32)	4.03574e-57	ER-positive	frameshift_variant	CHEK2	CHEK2-201 ENST00000328354.10	T367X (c.1100delC)	NA	NA	NA	NA	NA	NA	NA	NA	NA	NA
chr22:28000000-30121477	Signal 2	2	rs17879961	22	29121087	A/G	0.196929	ER-positive	0.94911	(0.80-1.12)	0.535734		1.44339	(1.31-1.59)	3.27923e-14	2.94221e-15		0.916771	(0.78-1.08)		1.34624	(1.22-1.48)	2.35311e-10	ER-positive	missense_variant	CHEK2	CHEK2-201 ENST00000328354.10	I157T	Tolerated (0.07)	possibly damaging (0.484)	C0	Deleterious	Deleterious	Damaging	Neutral	Tolerated	Deleterious	Neutral
chr1:18307339-19307339	Signal 1s	12	rs2992752	1	18808526	A/C	0	ER-positive	0.986299	(0.96-1.01)	0.27148		0.940443	(0.93-0.95)	3.38491e-15	1.63768e-14		0.986299	(0.96-1.01)		0.940443	(0.93-0.95)	1.63768e-14	ER-positive	missense_variant	KLHDC7A	KLHDC7A-201 ENST00000400664.2	T351P	Tolerated (1)	Benign (0)	C0	Benign	Tolerated	Tolerated	Neutral	Tolerated	Neutral	Neutral
chr1:18307339-19307339	Signal 1s	12	rs2992753	1	18808292	C/A	0.001282	ER-positive	0.98607	(0.96-1.01)	0.263149		0.940388	(0.93-0.95)	3.1458e-15	1.55509e-14		0.98607	(0.96-1.01)		0.940388	(0.93-0.95)	1.55509e-14	ER-positive	missense_variant	KLHDC7A	KLHDC7A-201 ENST00000400664.2	H273N	Tolerated (1)	Benign (0)	C0	Benign	Tolerated	Tolerated	Neutral	Tolerated	Neutral	Neutral
chr1:18307339-19307339	Signal 1s	12	rs2992755	1	18807897	C/G	0.159614	ER-positive	0.985835	(0.96-1.01)	0.25647		0.940249	(0.93-0.95)	3.14603e-15	1.58767e-14		0.985835	(0.96-1.01)		0.940249	(0.93-0.95)	1.58767e-14	ER-positive	missense_variant	KLHDC7A	KLHDC7A-201 ENST00000400664.2	P141R	Tolerated (0.65)	Benign (0)	C0	NA	Tolerated	Tolerated	NA	Tolerated	Neutral	Neutral
chr4:83870124-84870124	Signal 1	84	rs1494961	4	84374480	C/T	0	ER-all	0.957495	(0.94-0.98)	0.00028886		0.958693	(0.94-0.97)	1.71718e-08	1.35635e-08		0.957495	(0.94-0.98)		0.958693	(0.94-0.97)	1.35635e-08	ER-both	missense_variant	HELQ	HELQ-201 ENST00000295488.7	V306I	Tolerated (1)	Benign (0)	C0	NA	Tolerated	Tolerated	Neutral	Tolerated	Neutral	Neutral
chr11:303017-1303017	Signal 1	19	rs10902221	11	802379	T/C	0.119386	ER-all	1.04234	(1.02-1.07)	0.000563468		1.04224	(1.03-1.06)	3.43967e-08	3.59701e-08		1.04234	(1.02-1.07)		1.04224	(1.03-1.06)	3.59701e-08	ER-both	missense_variant	PIDD1	PIDD1-201 ENST00000347755.9	Q331R	Tolerated (0.49)	Benign (0.001)	C0	Benign	Tolerated	Tolerated	Neutral	Deleterious	Neutral	Neutral
chr20:5448227-6448227	Signal 1	1	rs16991615	20	5948227	G/A	0.970092	ER-all	1.09405	(1.04-1.15)	0.000188393		1.07428	(1.04-1.11)	2.50453e-06	7.88781e-07		1.09405	(1.04-1.15)		1.07428	(1.04-1.11)	7.88781e-07	ER-both	missense_variant	MCM8	MCM8-204 ENST00000378896.7	E341K	Tolerated (0.24)	Benign (0.091)	C0	Benign	Deleterious	Tolerated	Deleterious	Tolerated	Deleterious	Neutral
chr1:200937832-201937832	Signal 1t	2	rs35383942	1	201437832	C/T	0.956954	ER-all	1.10306	(1.05-1.16)	0.000323419		1.09492	(1.06-1.13)	1.41273e-07	1.14445e-07		1.10306	(1.05-1.16)		1.09492	(1.06-1.13)	1.14445e-07	ER-both	missense_variant	PHLDA3	PHLDA3-202 ENST00000367311.4	R28Q	Deleterious (0)	Benign (0.325)	C0	NA	Deleterious	Tolerated	Unknown	Tolerated	Neutral	Neutral
chr4:38312876-39312876	Signal 2	24	rs4833095	4	38799710	T/C	0.111949	ER-all	1.04492	(1.02-1.07)	0.00181602		1.05255	(1.03-1.07)	4.69637e-09	1.13807e-08		1.04492	(1.02-1.07)		1.05255	(1.03-1.07)	1.13807e-08	ER-both	missense_variant	TLR1	TLR1-201 ENST00000308979.6	N248S	Tolerated (0.17)	Benign (0.003)	C0	Benign	Tolerated	Tolerated	Neutral	Tolerated	Neutral	Damaging
chr4:38312876-39312876	Signal 2	24	rs5743618	4	38798648	C/A	0.079724	ER-all	1.04247	(1.02-1.07)	0.00222516		1.04717	(1.03-1.06)	4.80994e-08	9.90327e-08		1.04247	(1.02-1.07)		1.04717	(1.03-1.06)	9.90327e-08	ER-both	missense_variant	TLR1	TLR1-201 ENST00000308979.6	S602I	Tolerated (1)	Benign (0)	C0	Benign	Tolerated	Tolerated	Neutral	Tolerated	Neutral	Neutral
chr6:129849119-130849119	Signal 1	43	rs9388768	6	130374102	C/A	0.016873	ER-all	1.05034	(1.02-1.08)	0.00013886		1.0404	(1.02-1.06)	7.30334e-07	1.98536e-07		1.05034	(1.02-1.08)		1.0404	(1.02-1.06)	1.98536e-07	ER-both	missense_variant	L3MBTL3	L3MBTL3-201 ENST00000361794.6	T183N	Tolerated (0.32)	Benign (0)	C0	NA	Deleterious	Tolerated	Neutral	Tolerated	Neutral	Neutral
chr7:93613799-94613799	Signal 1	47	rs10247562	7	94227276	T/G	0.002457	ER-all	0.988311	(0.96-1.01)	0.382179		0.950411	(0.93-0.97)	1.08779e-09	5.65444e-09		0.988311	(0.96-1.01)		0.950411	(0.93-0.97)	5.65444e-09	ER-both	missense_variant	SGCE	SGCE-206 ENST00000445866.6	S432R	Tolerated low confidence (0.12)	Benign (0)	C0	NA	Tolerated	Tolerated	NA	NA	Neutral	Neutral
chr22:45783297-46783297	Signal 1	34	rs79672734	22	46219028	C/T	0.002608	ER-all	1.08132	(1.02-1.15)	0.0103641		1.09106	(1.05-1.13)	5.33948e-06	1.46155e-05		1.08132	(1.02-1.15)		1.09106	(1.05-1.13)	1.46155e-05	ER-both	intron variant	ATXN10	ATXN10-201 ENST00000252934.9	ENSP00000391117.1:p.T175I; Intronic in best supported transcript	NA	NA	NA	NA	Tolerated	NA	NA	NA	Neutral	Neutral
chr19:16795023-17894124	CIMBA	10	rs8100241n	19	17392894	G/A	0.058822	ER-negative	0.873456	(0.85-0.89)	2.28123e-29		1.00335	(0.99-1.02)	0.655529	2.33734e-31		0.937878	(0.91-0.97)		1.0027	(0.98-1.02)	0.000147887	ER-negative	missense_variant	ANKLE1	ANKLE1-201 ENST00000394458.7	A85T	Deleterious(0.01)	Probably damaging(0.994)	C0	NA	Deleterious	Tolerated	Deleterious	Deleterious	Neutral	NA
chr19:16795023-17894124	CIMBA	10	rs8108174	19	17393530	T/A	0.021804	ER-negative	0.874408	(0.85-0.90)	5.70312e-29		1.00393	(0.99-1.02)	0.600695	4.69606e-31		0.937598	(0.91-0.97)		1.00284	(0.98-1.02)	0.000129471	ER-negative	missense_variant	ANKLE1	ANKLE1-201 ENST00000394458.7	L148Q	Deleterious(0.01)	Probably damaging(1)	C35	NA	Deleterious	NA	Deleterious	Deleterious	Neutral	NA
chr19:16795023-17894124	CIMBA	10	rs2363956	19	17394124	T/G	0.011007	ER-negative	0.874526	(0.85-0.90)	7.51505e-29		1.0044	(0.99-1.02)	0.557574	4.94575e-31		0.932052	(0.90-0.96)		1.00255	(0.98-1.02)	2.60196e-05	ER-negative	missense_variant	ANKLE1	ANKLE1-201 ENST00000394458.7	L238W	Deleterious(0.03)	Probably damaging(0.996)	C0	NA	Deleterious	NA	Unknown	Tolerated	Neutral	NA
chr11:107845515-108857137	CIMBA	8	rs141989202	11	108043536:108043538	AGA/-	0.023499	ER-negative	0.794998	(0.71-0.89)	3.31859e-05		1.07519	(1.01-1.14)	0.0173342	3.05391e-07		0.813019	(0.73-0.91)		1.0663	(1.00-1.13)	7.27501e-06	ER-negative	inframe_deletion	NPAT	NPAT-201 ENST00000278612.8	S725-	NA	NA	NA	NA	NA	NA	NA	NA	NA	NA
chr11:107845515-108857137	CIMBA	8	rs1800057	11	108143456	C/G	0.003555	ER-negative	0.829898	(0.76-0.90)	1.99322e-05		1.05074	(1.00-1.10)	0.0472042	5.73938e-07		0.852791	(0.78-0.93)		1.04157	(0.99-1.09)	4.89072e-05	ER-negative	missense_variant	ATM	ATM-203 ENST00000452508.6	P1054R	Tolerated (0.07)	Probably damaging (0.997)	C65	Deleterious	Deleterious	Tolerated	Deleterious	Deleterious	Deleterious	Damaging
chr11:107845515-108857137	CIMBA	8	rs74911261	11	108357137	A/G	0	ER-negative	0.818797	(0.75-0.89)	5.74605e-06		1.04594	(1.00-1.10)	0.0728055	2.50941e-07		0.856317	(0.78-0.93)		1.03694	(0.99-1.09)	0.000117396	ER-negative	missense_variant	KDELC2	KDELC2-201 ENST00000323468.9	P144L	Deleterious(0)	Probably damaging(0.998)	C0	Deleterious	Deleterious	Tolerated	Deleterious	Deleterious	Deleterious	Damaging
a GRCh37/hg19, bp
b Independent signal where the variant is included. NA variant with PP ≥ 30% not in classified as CCV
c Number of Credible Candidate Causal Variants (CCVs) in the signal
d Reference (Ref) versus Alternative (Alt) Allele
e Posterior probability. Largest posterior probability in all evaluated models. In bold, PP ≥ 30%
f Model where the variant reaches the largest posterior probability
g Multinomial regression Alternative Allele effect size. Single variant analysis
h Wald test P-value for each phenotype
i Multinomial regrerssion p-value. Single variant analysis
j Multinomial regression Alternative Allele effect size. Conditional analysis. Adjusted effect by index variants at aditional strong signals at the region.
k Multinomial regression p-value. Conditional analysis. Adjusted effect by index variants at aditional strong signals at the region.
l Associated phenotyped. Case only analysis
m aGVGD classifier: goes from most likely to interfere with function (Class C65) to least likely (Class C0)
n Tolerated (CADD PHRED-like score < 15), Deleterious (CADD PHRED-like score >= 15)
o Tolerated (FATHMMori score > -1.5), Damaging (FATHMMori score <= -1.5)
p Tolerated (MAori score < 0.61456), Deleterious (MAori score > 0.61456)
q Neutral (MTnew > 0.5), Deleterious (MTnew < 0.5)(f) Neutral (MTnew > 0.5), Deleterious (MTnew < 0.5)
r Neutral (PROVEANori > -2.5), Damaging (PROVEANori <= -2.5)
s this signal contains three missense variants among 12 CCCVs. Previous functional studies (Michailidou et al. 2017) indicate variant KLHDC7A promoter variant rs2992756 to be more likely functional than any of these coding variants
t this signal has 2 uncorrelated CCCVs the missense variant rs35383942 (shown) and a rarer intronic variant (rs181595184 ) located 341Kb away.

### Sheet: CCVs splicing
Table S5 D. CCVs predicted to affect splicing
									Multinomial regression single variant analysis									Multinomial regression conditional analysis
									ER-negative				ER-positive					ER-negative			ER-positive
Fine-mapping Regiona	Signalb	N CCVc	CCV - predicted to affect splicing	Chr	Positiona	Ref/Alt Allelesd	Posterior Probabilitye	Modelf	ORg	95%CI	P-valueh		ORg	95%CI	P-valueh	P-valuei		ORj	95%CI		ORj	95%CI	P-valuek	Associated Phenotype	Associated Phenotypel	Transcript IDm	Protein IDm	Variant Location	HGVS nomeclaturem	Exon Number	Intron Number	Distance to Nearest Splice Site	Nearest Splice Site Typen	Ref Allele SSF Score	Ref Allele MaxEnt Score	Ref Allele GS Score	Alt Allele SSF Score	Alt Allele MaxEnt Score	Alt Allele GS Score	Nearest Splice Site Change	Local Splice Effecto	Local Splice Site Position	Local Splice Site Ref Allele MaxEnt Score	Local Splice Site Ref Allele SSF Score	Local Splice Site Alternative Allele MaxEnt Score	Local Splice Site Alternative Allele SSF Score
chr1:10043820-11066215	Signal 1	19	rs2483677	1	10580891	C/T	0	ER-negative	0.893086	(0.87-0.92)	2.28775e-17		0.958557	(0.94-0.97)	2.34988e-07	3.45684e-18		0.893086	(0.87-0.92)		0.958557	(0.94-0.97)	3.45684e-18	ER-negative	PEX14	NM_004565.2	NP_004556.1	intron	NM_004565.2:c.85-15379C>T	3	2	-15379	3'	83.8691	11.3378	11.8559	83.8691	11.3378	11.8559	0	Cryptic Donor Weakly Activated	10580889	NA	57.9672	1.26276	62.9372
chr1:46100917-47100917	Signal 1	11	rs1547180	1	46768408	T/C	0	ER-positive	0.986469	(0.96-1.01)	0.34163		1.05224	(1.03-1.07)	1.30244e-08	2.83667e-09		0.986469	(0.96-1.01)		1.05224	(1.03-1.07)	2.83667e-09	ER-positive	LRRC41	NM_006369.4	NP_006360.3	intron	NM_006369.4:c.199+388A>G	1	1	388	5'	87.9846	9.65245	6.75494	87.9846	9.65245	6.75494	0	Cryptic Acceptor Strongly Activated	46768401	0.619743	NA	4.37245	73.8634
chr1:117730221-118730221	Signal 1	61	rs199858224	1	118155152	A/G	0.004627	ER-all	1.05292	(1.02-1.08)	0.000235072		1.03998	(1.02-1.06)	9.31555e-06	2.46724e-06		1.05292	(1.02-1.08)		1.03998	(1.02-1.06)	2.46724e-06	ER-neutral	FAM46C	NM_017709.3	NP_060179.2	intron	NM_017709.3:c.-28+6377A>G	1	1	6377	5'	95.6376	10.6736	14.8675	95.6376	10.6736	14.8675	0	Cryptic Donor Strongly Activated	118155152	NA	60.6285	2.06358	72.7645
chr1:145144984-146144984	Signal 1	35	rs4970859	1	145605318	C/T	0	ER-positive	0.983472	(0.96-1.01)	0.18484		0.953195	(0.94-0.97)	9.29528e-10	6.68772e-09		0.982643	(0.96-1.01)		0.940219	(0.93-0.96)	6.22571e-13	ER-positive	POLR3C	NM_006468.6	NP_006459.3	intron	NM_006468.6:c.678+957G>A	5	5	957	5'	79.5338	8.73433	3.83562	79.5338	8.73433	3.83562	0	Cryptic Acceptor Strongly Activated	145605305	0.270768	NA	3.05181	70.0239
chr1:145144984-146144984	Signal 1	35	rs2318299	1	145662666	T/C	0.004105	ER-positive	0.983769	(0.96-1.01)	0.193147		0.952562	(0.94-0.97)	5.47951e-10	3.90506e-09		0.983071	(0.96-1.01)		0.941331	(0.93-0.96)	1.82107e-12	ER-positive	RNF115	NM_014455.3	NP_055270.1	intron	NM_014455.3:c.220-493T>C	4	3	-493	3'	73.8912	6.65911	1.96389	73.8912	6.65911	1.96389	0	Cryptic Acceptor Weakly Activated	145662669	2.81167	78.7367	4.40112	84.9135
chr1:145144984-146144984	Signal 1	35	rs34695381	1	145683334	G/C	0.004352	ER-positive	0.983824	(0.96-1.01)	0.193743		0.9527	(0.94-0.97)	6.05437e-10	4.30935e-09		0.982708	(0.96-1.01)		0.941933	(0.93-0.96)	3.29132e-12	ER-positive	RNF115	NM_014455.3	NP_055270.1	intron	NM_014455.3:c.501-241G>C	6	5	-241	3'	76.2493	6.43656	4.40584	76.2493	6.43656	4.40584	0	Cryptic Acceptor Weakly Activated	145683343	7.47821	74.0879	8.31216	76.8288
chr1:145144984-146144984	Signal 1	35	rs34958017	1	145666719	G/A	0.00505	ER-all	0.981742	(0.96-1.01)	0.144858		0.953178	(0.94-0.97)	1.1136e-09	8.39584e-09		0.979815	(0.95-1.01)		0.941693	(0.93-0.96)	4.0799e-12	ER-positive	RNF115	NM_014455.3	NP_055270.1	intron	NM_014455.3:c.428+3352G>A	4	4	3352	5'	86.3702	9.25272	5.47398	86.3702	9.25272	5.47398	0	New Acceptor Site	145666732	NA	NA	0.101842	63.4307
chr1:145144984-146144984	Signal 1	35	rs369061954	1	145614236	A/G	0.003776	ER-positive	0.982942	(0.96-1.01)	0.170092		0.952825	(0.94-0.97)	6.35897e-10	4.6772e-09		0.982808	(0.96-1.01)		0.941294	(0.93-0.96)	1.60941e-12	ER-positive	RNF115	NM_014455.3	NP_055270.1	intron	NM_014455.3:c.102+2895A>G	1	1	2895	5'	85.7569	10.0978	7.19514	85.7569	10.0978	7.19514	0	New Donor Site	145614235	NA	NA	6.30868	74.1566
chr1:145144984-146144984	Signal 1	35	rs61816194	1	145614468	C/T	0.001328	ER-all	0.983187	(0.96-1.01)	0.177971		0.953701	(0.94-0.97)	1.45783e-09	1.05565e-08		0.98557	(0.96-1.01)		0.939977	(0.92-0.96)	4.3628e-13	ER-positive	RNF115	NM_014455.3	NP_055270.1	intron	NM_014455.3:c.102+3127C>T	1	1	3127	5'	85.7569	10.0978	7.19514	85.7569	10.0978	7.19514	0	Cryptic Acceptor Weakly Activated	145614480	1.08048	65.3036	1.97037	68.6183
chr1:154648781-155648781	Signal 1	16	rs4971059	1	155148781	G/A	0.290734	ER-positive	1.01208	(0.99-1.04)	0.341731		1.05425	(1.04-1.07)	1.23754e-11	6.36583e-11		1.01208	(0.99-1.04)		1.05425	(1.04-1.07)	6.36583e-11	ER-positive	TRIM46	NM_025058.4	NP_079334.3	intron	NM_025058.4:c.669+74G>A	3	3	74	5'	89.5524	9.59704	13.2908	89.5524	9.59704	13.134	0	New Acceptor Site	155148783	NA	NA	3.89185	74.1054
chr1:201687176-202687176	Signal 1	27	rs6143572	1	202194839:202194841	TCC/-	0.009249	ER-negative	0.925361	(0.90-0.95)	3.85631e-10		1.01844	(1.00-1.03)	0.0167735	2.57737e-13		0.925361	(0.90-0.95)		1.01844	(1.00-1.03)	2.57737e-13	ER-negative	LGR6	NM_021636.2	NP_067649.2	intron	NM_021636.2:c.128+219_128+221del	2	2	219	5'	71.0537	7.38896	6.00527	71.0537	7.38896	6.00527	0	Cryptic Acceptor Weakly Activated	202194855	4.14634	75.9703	5.12818	78.7432
chr1:203301249-204301249	Signal 1	56	rs12123505	1	203791049	C/G	0.032308	ER-all	0.967135	(0.94-0.99)	0.0145455		0.957889	(0.94-0.97)	4.11515e-07	1.58924e-06		0.967135	(0.94-0.99)		0.957889	(0.94-0.97)	1.58924e-06	ER-neutral	ZC3H11A	NM_014827.5	NP_055642.3	intron	NM_014827.5:c.174+3232C>G	6	6	3232	5'	84.3303	9.11473	0	84.3303	9.11473	0	0	New Donor Site	203791048	NA	NA	6.78712	78.6465
chr1:203301249-204301249	Signal 1	56	rs2275325	1	203800735	G/C	0.003057	ER-all	1.03267	(1.01-1.06)	0.0181137		1.0437	(1.03-1.06)	4.47443e-07	1.86261e-06		1.03267	(1.01-1.06)		1.0437	(1.03-1.06)	1.86261e-06	ER-neutral	ZC3H11A	NM_014827.5	NP_055642.3	intron	NM_014827.5:c.701-54G>C	11	10	-54	3'	85.3289	6.58025	4.26807	85.3289	6.58025	3.40078	0	Cryptic Acceptor Weakly Activated	203800741	2.38331	64.7476	2.94588	68.7333
chr1:203301249-204301249	Signal 1	56	rs67642275	1	203789596	A/G	0	ER-all	1.03216	(1.00-1.06)	0.0396596		1.0442	(1.02-1.06)	6.50663e-06	2.8138e-05		1.03216	(1.00-1.06)		1.0442	(1.02-1.06)	2.8138e-05	ER-neutral	ZC3H11A	NM_014827.5	NP_055642.3	intron	NM_014827.5:c.174+1779A>G	6	6	1779	5'	84.3303	9.11473	0	84.3303	9.11473	0	0	New Donor Site	203789595	NA	NA	0.523865	64.0312
chr1:204018842-205018842	Signal 1	6	rs4245739	1	204518842	C/A	0	ER-negative	0.880534	(0.86-0.90)	2.2974e-21		0.997543	(0.98-1.01)	0.7731	9.66319e-22		0.880534	(0.86-0.90)		0.997543	(0.98-1.01)	9.66319e-22	ER-negative	MDM4	NM_002393.4	NP_002384.2	3'UTR	NM_002393.4:c.*32C>A	11	NA	602	3'	87.6573	9.54595	7.54706	87.6573	9.54595	7.54706	0	New Acceptor Site	204518844	NA	NA	3.03825	76.709
chr1:241523898-242534263	Signal 1	2	rs72755295	1	242034263	A/G	0.601312	ER-all	1.10696	(1.04-1.18)	0.00257122		1.15507	(1.11-1.20)	6.57704e-12	3.6358e-11		1.10696	(1.04-1.18)		1.15507	(1.11-1.20)	3.6358e-11	ER-neutral	EXO1	NM_130398.3	NP_569082.2	intron	NM_130398.3:c.1268-1071A>G	12	11	-1071	3'	86.5121	5.86615	0	86.5121	5.86615	0	0	Cryptic Donor Strongly Activated	242034263	NA	56.4109	5.18125	68.5469
chr1:241523898-242534263	Signal 1	2	rs4149909	1	242023898	A/G	0.33213	ER-all	1.10548	(1.04-1.18)	0.00252841		1.15103	(1.11-1.20)	1.03871e-11	5.4878e-11		1.10548	(1.04-1.18)		1.15103	(1.11-1.20)	5.4878e-11	ER-neutral	EXO1	NM_130398.3	NP_569082.2	exon	NM_130398.3:c.836A>G	9	NA	80	3'	69.4442	6.18746	0	69.4442	6.18746	0	0	New Acceptor Site	242023899	NA	NA	1.21541	78.3931
chr2:24687599-25687599	Signal 1	92	rs7605335	2	25109317	G/A	0	ER-all	0.93762	(0.91-0.96)	1.37351e-06		0.969731	(0.95-0.99)	0.000204525	4.66575e-07		0.93762	(0.91-0.96)		0.969731	(0.95-0.99)	4.66575e-07	ER-neutral	ADCY3	NM_001320613.1	NP_001307542.1	intron	NM_001320613.1:c.676-13729C>T	3	2	-13729	3'	78.4323	7.71072	8.73239	78.4323	7.71072	8.73239	0	Cryptic Donor Weakly Activated	25109319	NA	75.8249	6.14169	82.4093
chr2:24687599-25687599	Signal 1	92	rs6724772	2	25128730	T/C	0.004711	ER-all	0.943499	(0.92-0.97)	1.09415e-05		0.970233	(0.95-0.99)	0.000225822	2.62939e-06		0.943499	(0.92-0.97)		0.970233	(0.95-0.99)	2.62939e-06	ER-neutral	ADCY3	NM_001320613.1	NP_001307542.1	intron	NM_001320613.1:c.675+12452A>G	2	2	12452	5'	92.583	10.0326	10.4389	92.583	10.0326	10.4389	0	New Acceptor Site	25128729	NA	NA	3.08473	74.0051
chr2:24687599-25687599	Signal 1	92	rs67150115	2	25129167:25129168	-/CT	0.031848	ER-all	0.944875	(0.92-0.97)	1.68282e-05		0.96964	(0.95-0.99)	0.000169581	3.05685e-06		0.944875	(0.92-0.97)		0.96964	(0.95-0.99)	3.05685e-06	ER-neutral	ADCY3	NM_001320613.1	NP_001307542.1	intron	NM_001320613.1:c.675+12014_675+12015insAG	2	2	12014	5'	92.583	10.0326	10.4389	92.583	10.0326	10.4389	0	New Acceptor Site	25129167	NA	NA	5.83236	83.014
chr2:24687599-25687599	Signal 1	92	rs1865689	2	25108197	T/C	0.024324	ER-all	0.938835	(0.91-0.96)	2.1292e-06		0.969081	(0.95-0.98)	0.000147396	5.38637e-07		0.938835	(0.91-0.96)		0.969081	(0.95-0.98)	5.38637e-07	ER-neutral	ADCY3	NM_001320613.1	NP_001307542.1	intron	NM_001320613.1:c.676-12609A>G	3	2	-12609	3'	78.4323	7.71072	8.73239	78.4323	7.71072	8.73239	0	New Donor Site	25108198	NA	NA	5.4563	69.7013
chr2:24687599-25687599	Signal 1	92	rs72110857	2	25465781:25465786	ATAATA/-	0	ER-all	1.06691	(1.04-1.09)	8.08597e-07		1.02674	(1.01-1.04)	0.00128245	9.24893e-07		1.06691	(1.04-1.09)		1.02674	(1.01-1.04)	9.24893e-07	ER-neutral	DNMT3A	NM_153759.3	NP_715640.2	intron	NM_153759.3:c.1369+981_1369+986del	12	12	981	5'	90.6189	10.0684	14.1836	90.6189	10.0684	14.1836	0	Cryptic Acceptor Strongly Activated	25465777	0.687004	70.5124	1.89541	82.3794
chr2:24687599-25687599	Signal 1	92	rs13401333	2	25373031	C/T	0.000816	ER-all	0.938439	(0.91-0.96)	9.83858e-07		0.974141	(0.96-0.99)	0.00125982	1.0733e-06		0.938439	(0.91-0.96)		0.974141	(0.96-0.99)	1.0733e-06	ER-neutral	EFR3B	NM_014971.1	NP_055786.1	intron	NM_014971.1:c.2191+420C>T	20	20	420	5'	87.3609	10.4715	10.082	87.3609	10.4715	10.082	0	Cryptic Donor Weakly Activated	25373029	NA	82.1111	9.98517	84.8076
chr2:28670676-29670676	Signal 1	81	rs67073037	2	29119585	A/T	0.026461	ER-negative	0.922479	(0.90-0.95)	3.07366e-08		1.02651	(1.01-1.04)	0.00323284	3.73057e-12		0.922479	(0.90-0.95)		1.02651	(1.01-1.04)	3.73057e-12	ER-negative	WDR43	NM_015131.2	NP_055946.1	intron	NM_015131.2:c.225+1796A>T	1	1	1796	5'	82.523	9.06409	11.5682	82.523	9.06409	11.5682	0	New Acceptor Site	29119593	NA	NA	3.16921	65.4441
chr2:28670676-29670676	Signal 1	81	rs6721781	2	29120030	G/A	0	ER-negative	0.922124	(0.90-0.95)	2.44762e-08		1.0273	(1.01-1.05)	0.00235705	1.78569e-12		0.922124	(0.90-0.95)		1.0273	(1.01-1.05)	1.78569e-12	ER-negative	WDR43	NM_015131.2	NP_055946.1	intron	NM_015131.2:c.225+2241G>A	1	1	2241	5'	82.523	9.06409	11.5682	82.523	9.06409	11.5682	0	Cryptic Donor Weakly Activated	29120027	4.51291	76.1965	8.33662	80.5589
chr2:28670676-29670676	Signal 1	81	rs4577244	2	29120733	C/T	0	ER-negative	0.92026	(0.89-0.95)	1.11623e-08		1.02484	(1.01-1.04)	0.00558725	2.57776e-12		0.92026	(0.89-0.95)		1.02484	(1.01-1.04)	2.57776e-12	ER-negative	WDR43	NM_015131.2	NP_055946.1	intron	NM_015131.2:c.225+2944C>T	1	1	2944	5'	82.523	9.06409	11.5682	82.523	9.06409	11.5682	0	Cryptic Acceptor Weakly Activated	29120743	2.82972	71.74	3.93833	75.0227
chr2:28670676-29670676	Signal 1	81	rs11689719	2	29122001	G/T	0	ER-negative	0.924084	(0.90-0.95)	5.58878e-08		1.02756	(1.01-1.05)	0.00213787	4.20464e-12		0.924084	(0.90-0.95)		1.02756	(1.01-1.05)	4.20464e-12	ER-negative	WDR43	NM_015131.2	NP_055946.1	intron	NM_015131.2:c.226-2852G>T	2	1	-2852	3'	99.1532	12.1914	12.1423	99.1532	12.1914	12.1423	0	Cryptic Acceptor Weakly Activated	29122012	8.67493	85.8975	9.60027	92.3307
chr2:28670676-29670676	Signal 1	81	rs4666132	2	29136489	G/T	0	ER-negative	0.921348	(0.90-0.95)	1.72625e-08		1.02467	(1.01-1.04)	0.00598256	4.76868e-12		0.921348	(0.90-0.95)		1.02467	(1.01-1.04)	4.76868e-12	ER-negative	WDR43	NM_015131.2	NP_055946.1	intron	NM_015131.2:c.607-446G>T	5	4	-446	3'	80.4478	4.49693	4.10815	80.4478	4.49693	4.10815	0	Cryptic Acceptor Weakly Activated	29136492	NA	87.3914	5.94335	92.0367
chr2:28670676-29670676	Signal 1	81	rs3924272	2	29167678	C/T	0	ER-negative	0.922854	(0.90-0.95)	3.37027e-08		1.02518	(1.01-1.04)	0.00506114	8.33513e-12		0.922854	(0.90-0.95)		1.02518	(1.01-1.04)	8.33513e-12	ER-negative	WDR43	NM_015131.2	NP_055946.1	intron	NM_015131.2:c.1805-1638C>T	17	16	-1638	3'	88.2702	10.3091	7.51963	88.2702	10.3091	7.51963	0	Cryptic Donor Weakly Activated	29167676	NA	74.2254	4.93864	78.5586
chr2:28670676-29670676	Signal 1	81	rs3885709	2	29168848	A/G	0	ER-negative	0.918182	(0.89-0.94)	5.07435e-09		1.02771	(1.01-1.05)	0.0021165	2.27406e-13		0.918182	(0.89-0.94)		1.02771	(1.01-1.05)	2.27406e-13	ER-negative	WDR43	NM_015131.2	NP_055946.1	intron	NM_015131.2:c.1805-468A>G	17	16	-468	3'	88.2702	10.3091	7.51963	88.2702	10.3091	7.51963	0	Cryptic Donor Strongly Activated	29168848	NA	59.3966	4.67442	71.5327
chr2:28670676-29670676	Signal 1	81	rs12053141	2	29134743	A/G	0.013843	ER-negative	0.921956	(0.90-0.95)	2.28142e-08		1.02711	(1.01-1.05)	0.00252249	1.81558e-12		0.921956	(0.90-0.95)		1.02711	(1.01-1.05)	1.81558e-12	ER-negative	WDR43	NM_015131.2	NP_055946.1	intron	NM_015131.2:c.486-713A>G	4	3	-713	3'	73.7198	6.63444	2.51298	73.7198	6.63444	2.51298	0	New Acceptor Site	29134744	NA	NA	1.32209	75.9
chr2:28670676-29670676	Signal 1	81	rs12465258	2	29162904	G/T	0	ER-negative	0.922178	(0.90-0.95)	2.86686e-08		1.02647	(1.01-1.04)	0.00333044	3.60344e-12		0.922178	(0.90-0.95)		1.02647	(1.01-1.04)	3.60344e-12	ER-negative	WDR43	NM_015131.2	NP_055946.1	intron	NM_015131.2:c.1621-1423G>T	15	14	-1423	3'	86.5724	8.48635	3.07063	86.5724	8.48635	3.07063	0	New Donor Site	29162902	NA	NA	5.25857	71.624
chr2:28670676-29670676	Signal 1	81	rs12620306	2	29133600	C/T	0.008665	ER-negative	0.919479	(0.89-0.95)	8.89897e-09		1.02737	(1.01-1.05)	0.0024023	5.39887e-13		0.919479	(0.89-0.95)		1.02737	(1.01-1.05)	5.39887e-13	ER-negative	WDR43	NM_015131.2	NP_055946.1	intron	NM_015131.2:c.486-1856C>T	4	3	-1856	3'	73.7198	6.63444	2.51298	73.7198	6.63444	2.51298	0	Cryptic Acceptor Weakly Activated	29133610	4.96145	77.9842	5.66408	81.2669
chr2:28670676-29670676	Signal 1	81	rs12620680	2	29144611	C/T	0.006123	ER-negative	0.921307	(0.90-0.95)	1.72545e-08		1.02609	(1.01-1.04)	0.00363111	2.25168e-12		0.921307	(0.90-0.95)		1.02609	(1.01-1.04)	2.25168e-12	ER-negative	WDR43	NM_015131.2	NP_055946.1	intron	NM_015131.2:c.850-1174C>T	7	6	-1174	3'	85.565	6.69226	2.8768	85.565	6.69226	2.8768	0	Cryptic Acceptor Weakly Activated	29144623	2.94667	83.0085	3.87137	86.3231
chr2:28670676-29670676	Signal 1	81	rs4666135	2	29137567	C/T	0	ER-negative	0.923365	(0.90-0.95)	4.13323e-08		1.0269	(1.01-1.04)	0.00273584	4.18644e-12		0.923365	(0.90-0.95)		1.0269	(1.01-1.04)	4.18644e-12	ER-negative	WDR43	NM_015131.2	NP_055946.1	intron	NM_015131.2:c.746+493C>T	5	5	493	5'	81.3153	8.13727	0	81.3153	8.13727	0	0	Cryptic Donor Strongly Activated	29137565	NA	67.9719	6.31827	76.7238
chr2:28670676-29670676	Signal 1	81	rs76728616	2	29144234	G/A	0.002547	ER-negative	0.921166	(0.90-0.95)	1.67841e-08		1.02684	(1.01-1.04)	0.00281758	1.47053e-12		0.921166	(0.90-0.95)		1.02684	(1.01-1.04)	1.47053e-12	ER-negative	WDR43	NM_015131.2	NP_055946.1	intron	NM_015131.2:c.850-1551G>A	7	6	-1551	3'	85.565	6.69226	2.8768	85.565	6.69226	2.8768	0	New Acceptor Site	29144236	NA	NA	3.66418	68.6511
chr2:171876221-173472971	Signal 2	35	rs62181673	2	172388780	C/T	0.059432	ER-positive	1.00297	(0.97-1.04)	0.872887		0.943014	(0.92-0.96)	5.28875e-07	8.95913e-07		0.999253	(0.96-1.04)		0.94775	(0.93-0.97)	1.24284e-05	ER-positive	CYBRD1	NM_024843.3	NP_079119.3	intron	NM_024843.3:c.194-9315C>T	2	1	-9315	3'	77.598	8.57935	9.91709	77.598	8.57935	9.91709	0	Cryptic Acceptor Weakly Activated	172388785	NA	78.573	0.19799	82.1186
chr2:217405832-218796508	Signal 3	42	rs6706673	2	218251702	G/A	0.099998	ER-positive	1.06953	(1.04-1.10)	3.83533e-07		1.07658	(1.06-1.09)	4.61332e-19	1.80796e-19		1.07408	(1.05-1.10)		1.07815	(1.06-1.10)	1.94689e-20	ER-neutral	DIRC3	NR_026597.1		intron	NR_026597.1:n.2290+38323C>T	8	8	38323	5'	94.6711	10.7663	5.31922	94.6711	10.7663	5.31922	0	Cryptic Acceptor Weakly Activated	218251691	NA	59.3054	0.77978	63.4073
chr2:217405832-218796508	Signal 3	42	rs12694417	2	218306089	C/T	0.006575	ER-positive	1.0716	(1.04-1.10)	1.30424e-07		1.07137	(1.05-1.09)	3.69145e-17	4.86724e-18		1.07487	(1.05-1.10)		1.07603	(1.06-1.09)	4.35319e-20	ER-neutral	DIRC3	NR_026597.1		intron	NR_026597.1:n.1523-7250G>A	4	3	-7250	3'	82.7276	10.1582	10.2282	82.7276	10.1582	10.2282	0	New Acceptor Site	218306087	NA	NA	1.90193	69.6541
chr2:217405832-218796508	Signal 3	42	rs6729012	2	218305393	A/C	0	ER-positive	1.07136	(1.04-1.10)	1.58244e-07		1.07192	(1.05-1.09)	2.69279e-17	4.11879e-18		1.07195	(1.04-1.10)		1.07376	(1.06-1.09)	7.76382e-19	ER-neutral	DIRC3	NR_026597.1		intron	NR_026597.1:n.1523-6554T>G	4	3	-6554	3'	82.7276	10.1582	10.2282	82.7276	10.1582	10.2282	0	New Acceptor Site	218305392	NA	NA	4.51308	75.2514
chr2:217405832-218796508	Signal 3	42	rs73069129	2	218305901	A/C	0.025747	ER-positive	1.07156	(1.04-1.10)	1.31448e-07		1.07136	(1.05-1.09)	3.66093e-17	4.85059e-18		1.07503	(1.05-1.10)		1.0752	(1.06-1.09)	8.51129e-20	ER-neutral	DIRC3	NR_026597.1		intron	NR_026597.1:n.1523-7062T>G	4	3	-7062	3'	82.7276	10.1582	10.2282	82.7276	10.1582	10.2282	0	New Donor Site	218305902	NA	NA	2.55572	68.2127
chr3:4242276-5242276	Signal 1	4	rs6762644	3	4742276	A/G	0.019656	ER-all	1.03385	(1.01-1.06)	0.00697636		1.0644	(1.05-1.08)	4.67144e-16	4.46031e-15		1.03385	(1.01-1.06)		1.0644	(1.05-1.08)	4.46031e-15	ER-neutral	ITPR1	NM_001099952.2	NP_001093422.2	intron	NM_001099952.2:c.4509+651A>G	35	35	651	5'	94.6711	10.7663	5.34567	94.6711	10.7663	5.34567	0	New Acceptor Site	4742282	NA	NA	2.5927	80.8965
chr3:4242276-5242276	Signal 1	4	rs6774180	3	4742779	G/A	0.04931	ER-all	1.03223	(1.01-1.06)	0.0102266		1.06426	(1.05-1.08)	5.42887e-16	5.39766e-15		1.03223	(1.01-1.06)		1.06426	(1.05-1.08)	5.39766e-15	ER-neutral	ITPR1	NM_001099952.2	NP_001093422.2	intron	NM_001099952.2:c.4509+1154G>A	35	35	1154	5'	94.6711	10.7663	5.34567	94.6711	10.7663	5.34567	0	New Acceptor Site	4742781	NA	NA	5.8945	69.5301
chr3:26827965-28285247	Signal 1	44	rs3213930	3	27297816	G/C	0	ER-positive	1.05063	(1.03-1.08)	4.26713e-05		1.1187	(1.10-1.14)	3.31634e-50	6.16909e-49		1.04474	(1.02-1.07)		1.09444	(1.08-1.11)	8.37745e-26	ER-positive	NEK10	NM_152534.4	NP_689747.3	exon	NM_152534.4:c.2061C>G	24	NA	-30	5'	82.3421	8.92377	1.07328	82.3421	8.92377	1.12018	0	New Donor Site	27297817	NA	NA	1.43942	66.6328
chr3:26827965-28285247	Signal 1	44	rs11711853	3	27317846	C/A	0.042704	ER-all	1.0447	(1.02-1.07)	0.000285936		1.11928	(1.10-1.14)	1.34906e-50	2.07756e-49		1.04478	(1.02-1.07)		1.09628	(1.08-1.11)	1.0943e-26	ER-positive	NEK10	NM_152534.4	NP_689747.3	intron	NM_152534.4:c.2014+8247G>T	23	23	8247	5'	75.2248	7.78713	0	75.2248	7.78713	0	0	New Donor Site	27317848	NA	NA	1.45434	67.5321
chr3:26827965-28285247	Signal 1	44	rs481519	3	27327214	C/T	0	ER-positive	1.05456	(1.03-1.08)	1.10357e-05		1.11945	(1.10-1.14)	7.66401e-51	1.42642e-49		1.04531	(1.02-1.07)		1.09469	(1.08-1.11)	6.49881e-26	ER-positive	NEK10	NM_152534.4	NP_689747.3	intron	NM_152534.4:c.1790-762G>A	22	21	-762	3'	76.5362	6.10863	0	76.5362	6.10863	0	0	New Acceptor Site	27327212	NA	NA	1.90965	65.7234
chr3:26827965-28285247	Signal 1	44	rs646157	3	27352143	T/A	0.061028	ER-all	1.04946	(1.03-1.07)	5.96742e-05		1.12086	(1.10-1.14)	7.16372e-52	1.30618e-50		1.04154	(1.01-1.07)		1.09658	(1.08-1.11)	6.64598e-27	ER-positive	NEK10	NM_152534.4	NP_689747.3	intron	NM_152534.4:c.636+297A>T	10	10	297	5'	95.331	10.4737	6.32505	95.331	10.4737	6.32505	0	Cryptic Acceptor Weakly Activated	27352134	5.8749	67.6155	7.95059	73.3239
chr3:26827965-28285247	Signal 1	44	rs583298	3	27361880	T/C	0.134895	ER-positive	1.05002	(1.03-1.08)	5.15985e-05		1.12104	(1.10-1.14)	4.93529e-52	9.11266e-51		1.04103	(1.01-1.07)		1.09614	(1.08-1.11)	9.81857e-27	ER-positive	NEK10	NM_152534.4	NP_689747.3	intron	NM_152534.4:c.447+1788A>G	7	7	1788	5'	80.0438	8.07704	0	80.0438	8.07704	0	0	Cryptic Donor Strongly Activated	27361885	NA	61.8552	3.70443	74.0068
chr3:26827965-28285247	Signal 1	44	rs3920005	3	27368884	T/C	0	ER-positive	0.95161	(0.93-0.97)	3.88138e-05		0.893752	(0.88-0.91)	2.48034e-50	4.62513e-49		0.963919	(0.94-0.99)		0.912933	(0.90-0.93)	1.75884e-26	ER-positive	NEK10	NM_152534.4	NP_689747.3	intron	NM_152534.4:c.363-5132A>G	7	6	-5132	3'	95.2467	11.1027	8.46845	95.2467	11.1027	8.46845	0	New Donor Site	27368885	NA	NA	9.39257	74.6735
chr3:26827965-28285247	Signal 1	44	rs479566	3	27326999	T/C	0.0014	ER-positive	1.05136	(1.03-1.08)	3.21538e-05		1.11999	(1.10-1.14)	3.41016e-51	6.42042e-50		1.04241	(1.02-1.07)		1.0955	(1.08-1.11)	3.07455e-26	ER-positive	NEK10	NM_152534.4	NP_689747.3	intron	NM_152534.4:c.1790-547A>G	22	21	-547	3'	76.5362	6.10863	0	76.5362	6.10863	0	0	Cryptic Acceptor Weakly Activated	27326999	4.43808	80.1432	6.25268	84.054
chr3:26827965-28285247	Signal 1	44	rs55782834	3	27372628	C/T	0.000311	ER-all	0.944813	(0.92-0.97)	2.58922e-06		0.893381	(0.88-0.91)	8.22365e-51	1.38736e-49		0.958211	(0.93-0.98)		0.913314	(0.90-0.93)	5.65291e-26	ER-positive	NEK10	NM_152534.4	NP_689747.3	intron	NM_152534.4:c.363-8876G>A	7	6	-8876	3'	95.2467	11.1027	8.46845	95.2467	11.1027	8.46845	0	New Acceptor Site	27372626	NA	NA	3.5145	78.1956
chr3:26827965-28285247	Signal 1	44	rs599298	3	27355115	T/C	0.004961	ER-positive	1.04723	(1.02-1.07)	0.000122677		1.12059	(1.10-1.14)	1.07033e-51	1.82267e-50		1.04346	(1.02-1.07)		1.09668	(1.08-1.11)	5.78329e-27	ER-positive	NEK10	NM_152534.4	NP_689747.3	intron	NM_152534.4:c.489+673A>G	8	8	673	5'	94.6711	10.7663	2.18562	94.6711	10.7663	2.18562	0	New Acceptor Site	27355114	NA	NA	0.105483	69.8704
chr3:26827965-28285247	Signal 1	44	rs60050839	3	27371535	C/-	0	ER-positive	0.947464	(0.93-0.97)	8.02794e-06		0.893457	(0.88-0.91)	1.76898e-50	3.23846e-49		0.957665	(0.93-0.98)		0.912455	(0.90-0.93)	1.92438e-26	ER-positive	NEK10	NM_152534.4	NP_689747.3	intron	NM_152534.4:c.363-7783del	7	6	-7783	3'	95.2467	11.1027	8.46845	95.2467	11.1027	8.46845	0	New Acceptor Site	27371523	NA	NA	0.603163	62.8186
chr3:26827965-28285247	Signal 1	44	rs6551189	3	27304689	A/C	0.015542	ER-all	1.05283	(1.03-1.08)	1.93026e-05		1.12015	(1.10-1.14)	2.39527e-51	4.5449e-50		1.04411	(1.02-1.07)		1.09542	(1.08-1.11)	3.35316e-26	ER-positive	NEK10	NM_152534.4	NP_689747.3	intron	NM_152534.4:c.2015-6827T>G	24	23	-6827	3'	76.2268	7.74389	0	76.2268	7.74389	0	0	Cryptic Donor Strongly Activated	27304689	NA	49.4676	3.59953	62.0826
chr3:26827965-28285247	Signal 2	12	rs62255658	3	27389456	A/C	0	ER-positive	1.05233	(1.03-1.08)	0.000129225		1.11284	(1.09-1.13)	6.10435e-38	9.88404e-37		1.02917	(1.00-1.06)		1.05643	(1.04-1.08)	5.2741e-07	ER-neutral	NEK10	NM_152534.4	NP_689747.3	intron	NM_152534.4:c.133-1749T>G	5	4	-1749	3'	84.175	7.88366	7.87507	84.175	7.88366	7.87507	0	Cryptic Donor Strongly Activated	27389461	NA	60.9352	3.83516	73.3279
chr3:26827965-28285247	Signal 2	12	rs12494966	3	27394419	T/G	0.030294	ER-all	1.05246	(1.03-1.08)	0.000125254		1.11362	(1.10-1.13)	2.03122e-38	3.31427e-37		1.03477	(1.00-1.07)		1.05604	(1.04-1.08)	5.43253e-07	ER-neutral	NEK10	NM_152534.4	NP_689747.3	intron	NM_152534.4:c.-37-9A>C	3	2	-9	3'	83.4803	6.8046	3.84858	86.0803	7.57306	4.85595	0.0720386	Cryptic Acceptor Weakly Activated	27394410	6.8046	83.4803	7.57306	86.0803
chr3:26827965-28285247	Signal 2	12	rs1844983	3	27370203	C/T	0	ER-positive	0.983256	(0.96-1.01)	0.222792		0.969363	(0.95-0.99)	0.000277595	0.00132514		1.02357	(0.99-1.06)		1.04871	(1.03-1.07)	1.23674e-05	ER-neutral	NEK10	NM_152534.4	NP_689747.3	intron	NM_152534.4:c.363-6451G>A	7	6	-6451	3'	95.2467	11.1027	8.46845	95.2467	11.1027	8.46845	0	Cryptic Acceptor Strongly Activated	27370191	3.91411	NA	8.84053	76.3233
chr3:26827965-28285247			rs616820	3	27356779	C/G	0.33458	ER-positive	1.04727	(1.02-1.07)	0.00012682		1.11965	(1.10-1.14)	6.45539e-51	1.10821e-49									NEK10	NM_001031741.3	NP_001026911.1	upstream	NM_001031741.3:c.-99042G>C	1	NA	-98919	5'	83.257	6.69345	0	83.257	6.69345	0	0	Cryptic Acceptor Strongly Activated	27356776	NA	66.502	4.99274	77.324
chr3:26827965-28285247			rs616820	3	27356779	C/G	0.33458	ER-positive	1.04727	(1.02-1.07)	0.00012682		1.11965	(1.10-1.14)	6.45539e-51	1.10821e-49									NEK10	NM_001304384.1	NP_001291313.1	upstream	NM_001304384.1:c.-99042G>C	1	NA	-98919	5'	83.257	6.69345	0	83.257	6.69345	0	0	Cryptic Acceptor Strongly Activated	27356776	NA	66.502	4.99274	77.324
chr3:26827965-28285247			rs616820	3	27356779	C/G	0.33458	ER-positive	1.04727	(1.02-1.07)	0.00012682		1.11965	(1.10-1.14)	6.45539e-51	1.10821e-49									NEK10	NM_152534.4	NP_689747.3	intron	NM_152534.4:c.448-950G>C	8	7	-950	3'	91.5719	9.00134	4.40342	91.5719	9.00134	4.40342	0	Cryptic Acceptor Strongly Activated	27356776	NA	66.502	4.99274	77.324
chr3:26827965-28285247			rs616820	3	27356779	C/G	0.33458	ER-positive	1.04727	(1.02-1.07)	0.00012682		1.11965	(1.10-1.14)	6.45539e-51	1.10821e-49									NEK10	NM_199347.3	NP_955379.2	intron	NM_199347.3:c.448-950G>C	8	7	-950	3'	91.5719	9.00134	4.40342	91.5719	9.00134	4.40342	0	Cryptic Acceptor Strongly Activated	27356776	NA	66.502	4.99274	77.324
chr3:30175880-31175880	Signal 1	23	rs11917237	3	30686931	T/G	0	ER-positive	1.00583	(0.98-1.03)	0.646632		1.0658	(1.05-1.08)	4.73125e-16	7.41184e-16		1.00583	(0.98-1.03)		1.0658	(1.05-1.08)	7.41184e-16	ER-positive	TGFBR2	NM_003242.5	NP_003233.4	intron	NM_003242.5:c.263+524T>G	2	2	524	5'	85.4037	9.25632	2.92718	85.4037	9.25632	2.92718	0	New Acceptor Site	30686932	NA	NA	4.94972	79.2117
chr3:30175880-31175880	Signal 1	23	rs13100576	3	30687715	C/G	0	ER-positive	1.00639	(0.98-1.03)	0.61537		1.0654	(1.05-1.08)	6.963e-16	1.21447e-15		1.00639	(0.98-1.03)		1.0654	(1.05-1.08)	1.21447e-15	ER-positive	TGFBR2	NM_003242.5	NP_003233.4	intron	NM_003242.5:c.263+1308C>G	2	2	1308	5'	85.4037	9.25632	2.92718	85.4037	9.25632	2.92718	0	New Acceptor Site	30687716	NA	NA	4.52364	81.8014
chr3:30175880-31175880	Signal 1	23	rs13061018	3	30676000	G/T	0.026626	ER-positive	0.997708	(0.97-1.02)	0.854628		1.061	(1.04-1.08)	2.52258e-14	1.17728e-14		0.997708	(0.97-1.02)		1.061	(1.04-1.08)	1.17728e-14	ER-positive	TGFBR2	NM_003242.5	NP_003233.4	intron	NM_003242.5:c.95-10239G>T	2	1	-10239	3'	84.5105	10.8174	11.2957	84.5105	10.8174	11.2957	0	New Donor Site	30675998	NA	NA	0.843652	61.9224
chr3:63441697-64467900	Signal 1	94	rs3733121	3	63850660	C/G	0.01378	ER-all	1.04	(1.00-1.08)	0.0263888		1.05611	(1.03-1.08)	7.19636e-07	3.33496e-06		1.04	(1.00-1.08)		1.05611	(1.03-1.08)	3.33496e-06	ER-neutral	ATXN7	NM_000333.3	NP_000324.1	5'UTR	NM_000333.3:c.-126C>G	1	NA	-16	5'	79.9507	7.44152	0	79.9507	7.44152	0	0	Cryptic Donor Strongly Activated	63850655	NA	50.6392	1.7562	63.3352
chr3:63441697-64467900	Signal 1	94	rs73130544	3	63868596	G/A	0	ER-all	1.03979	(1.00-1.08)	0.0271777		1.05477	(1.03-1.08)	1.27558e-06	5.67831e-06		1.03979	(1.00-1.08)		1.05477	(1.03-1.08)	5.67831e-06	ER-neutral	ATXN7	NM_000333.3	NP_000324.1	intron	NM_000333.3:c.-110-15479G>A	2	1	-15479	3'	94.3025	12.2712	10.6988	94.3025	12.2712	10.6988	0	Cryptic Donor Weakly Activated	63868593	3.60321	73.8982	7.63818	78.2606
chr3:63441697-64467900	Signal 1	94	rs55917937	3	63894829	A/C	0.010877	ER-all	1.03729	(1.00-1.07)	0.0252999		1.04865	(1.03-1.07)	3.30754e-06	1.30854e-05		1.03729	(1.00-1.07)		1.04865	(1.03-1.07)	1.30854e-05	ER-neutral	ATXN7	NM_000333.3	NP_000324.1	intron	NM_000333.3:c.-11-3435A>C	3	2	-3435	3'	85.6383	9.44307	12.6226	85.6383	9.44307	12.6226	0	Cryptic Acceptor Strongly Activated	63894832	NA	69.7527	2.6098	79.7201
chr3:63441697-64467900	Signal 1	94	rs57766205	3	63895303	G/C	0	ER-all	1.03587	(1.00-1.07)	0.0394406		1.04919	(1.03-1.07)	6.65501e-06	2.87768e-05		1.03587	(1.00-1.07)		1.04919	(1.03-1.07)	2.87768e-05	ER-neutral	ATXN7	NM_000333.3	NP_000324.1	intron	NM_000333.3:c.-11-2961G>C	3	2	-2961	3'	85.6383	9.44307	12.6226	85.6383	9.44307	12.6226	0	New Acceptor Site	63895312	NA	NA	0.4384	68.5262
chr3:63441697-64467900	Signal 1	94	rs73117041	3	63896266	A/T	0	ER-all	1.01874	(0.98-1.06)	0.382754		1.04239	(1.02-1.07)	0.00169757	0.00722062		1.04042	(1.01-1.08)		1.05565	(1.03-1.08)	2.62659e-06	ER-neutral	ATXN7	NM_000333.3	NP_000324.1	intron	NM_000333.3:c.-11-1998A>T	3	2	-1998	3'	85.6383	9.44307	12.6226	85.6383	9.44307	12.6226	0	Cryptic Acceptor Weakly Activated	63896278	1.9498	81.1853	3.62256	84.5043
chr3:63441697-64467900	Signal 1	94	rs147281827	3	63909085	A/-	0.014203	ER-all	1.03793	(1.00-1.08)	0.0428561		1.05659	(1.03-1.08)	1.46601e-06	7.50951e-06		1.03793	(1.00-1.08)		1.05659	(1.03-1.08)	7.50951e-06	ER-neutral	ATXN7	NM_000333.3	NP_000324.1	intron	NM_000333.3:c.394+10187del	4	4	10187	5'	95.331	10.4737	7.77175	95.331	10.4737	7.77175	0	New Donor Site	63909087	NA	NA	2.6723	72.4579
chr3:63441697-64467900	Signal 1	94	rs73117059	3	63916028	A/G	0.010866	ER-all	1.0382	(1.00-1.08)	0.0405326		1.0582	(1.03-1.08)	6.6848e-07	3.57911e-06		1.0382	(1.00-1.08)		1.0582	(1.03-1.08)	3.57911e-06	ER-neutral	ATXN7	NM_000333.3	NP_000324.1	intron	NM_000333.3:c.394+17127A>G	4	4	17127	5'	95.331	10.4737	7.77175	95.331	10.4737	7.77175	0	New Acceptor Site	63916029	NA	NA	4.76484	76.5121
chr3:63441697-64467900	Signal 1	94	rs6796317	3	63927739	A/G	0	ER-all	1.04218	(1.01-1.08)	0.0184646		1.05811	(1.04-1.08)	2.282e-07	1.03359e-06		1.04218	(1.01-1.08)		1.05811	(1.04-1.08)	1.03359e-06	ER-neutral	ATXN7	NM_000333.3	NP_000324.1	intron	NM_000333.3:c.395-10316A>G	5	4	-10316	3'	91.5573	10.387	6.33862	91.5573	10.387	6.33862	0	New Donor Site	63927738	NA	NA	3.27511	68.3298
chr3:63441697-64467900	Signal 1	94	rs3774727	3	63977875	A/G	0.00273	ER-all	1.03836	(1.00-1.07)	0.0292124		1.05684	(1.03-1.08)	2.69887e-07	1.39372e-06		1.03836	(1.00-1.07)		1.05684	(1.03-1.08)	1.39372e-06	ER-neutral	ATXN7	NM_000333.3	NP_000324.1	intron	NM_000333.3:c.1682+1340A>G	11	11	1340	5'	80.4469	7.97184	6.75732	80.4469	7.97184	6.75732	0	Cryptic Acceptor Weakly Activated	63977875	0.0135708	65.6035	1.97752	69.5143
chr3:63441697-64467900	Signal 1	94	rs147250346	3	63887449:63887450	-/TG	0	ER-all	1.04357	(1.01-1.08)	0.0184111		1.06114	(1.04-1.08)	1.34663e-07	6.34555e-07		1.04357	(1.01-1.08)		1.06114	(1.04-1.08)	6.34555e-07	ER-neutral	ATXN7	NM_000333.3	NP_000324.1	intron	NM_000333.3:c.-12+3277_-12+3278insTG	2	2	3277	5'	86.9973	9.00931	2.15222	86.9973	9.00931	2.15222	0	New Donor Site	63887452	NA	NA	3.29246	72.8249
chr3:63441697-64467900	Signal 1	94	rs3832255	3	63984867:63984868	-/T	0.017961	ER-all	1.03948	(1.00-1.08)	0.0255331		1.0553	(1.03-1.08)	6.19685e-07	2.87046e-06		1.03948	(1.00-1.08)		1.0553	(1.03-1.08)	2.87046e-06	ER-neutral	ATXN7	NM_000333.3	NP_000324.1	intron	NM_000333.3:c.2662-258dup	13	12	-257	3'	79.2499	5.07403	5.09786	79.2499	5.07403	5.09786	0	Cryptic Acceptor Weakly Activated	63984872	NA	74.4283	1.79249	78.8861
chr3:63441697-64467900	Signal 1	94	rs704364	3	63874734	A/G	0	ER-all	0.988512	(0.96-1.01)	0.380537		0.964016	(0.95-0.98)	7.42062e-06	3.98926e-05		0.988512	(0.96-1.01)		0.964016	(0.95-0.98)	3.98926e-05	ER-neutral	ATXN7	NM_000333.3	NP_000324.1	intron	NM_000333.3:c.-110-9341A>G	2	1	-9341	3'	94.3025	12.2712	10.6988	94.3025	12.2712	10.6988	0	Cryptic Acceptor Weakly Activated	63874734	3.04691	72.3504	4.6222	76.2613
chr3:63441697-64467900	Signal 1	94	rs66473811	3	64000464	T/C	0.001034	ER-all	1.04654	(1.01-1.08)	0.00507394		1.05247	(1.03-1.07)	4.46251e-07	1.11082e-06		1.04654	(1.01-1.08)		1.05247	(1.03-1.07)	1.11082e-06	ER-neutral	PSMD6	NM_014814.2	NP_055629.1	intron	NM_014814.2:c.827-1181A>G	6	5	-1181	3'	91.1448	8.99844	5.96814	91.1448	8.99844	5.96814	0	New Acceptor Site	64000463	NA	NA	1.23818	70.0884
chr3:63441697-64467900	Signal 1	94	rs2280162	3	63997491	G/A	0.009009	ER-all	1.04231	(1.01-1.08)	0.0102392		1.05288	(1.03-1.07)	3.06187e-07	1.07033e-06		1.04231	(1.01-1.08)		1.05288	(1.03-1.07)	1.07033e-06	ER-neutral	PSMD6	NM_014814.2	NP_055629.1	intron	NM_014814.2:c.996-860C>T	7	6	-860	3'	74.3944	8.08273	5.12314	74.3944	8.08273	5.12314	0	Cryptic Acceptor Weakly Activated	63997480	3.27991	83.9542	4.00673	88.0561
chr3:63441697-64467900	Signal 1	94	rs3846221	3	64008510	T/C	0.021709	ER-all	1.03594	(1.00-1.07)	0.0486796		1.05702	(1.03-1.08)	6.43004e-07	3.58909e-06		1.03594	(1.00-1.07)		1.05702	(1.03-1.08)	3.58909e-06	ER-neutral	PSMD6	NM_014814.2	NP_055629.1	intron	NM_014814.2:c.146-311A>G	2	1	-311	3'	81.3382	6.91206	7.74365	81.3382	6.91206	7.74365	0	New Donor Site	64008511	NA	NA	0.676173	63.5815
chr3:99223580-100223580	Signal 1	92	rs13323143	3	99811553	T/C	0	ER-positive	1.0146	(0.99-1.04)	0.316848		1.05237	(1.03-1.07)	1.18688e-08	7.02686e-08		1.0146	(0.99-1.04)		1.05237	(1.03-1.07)	7.02686e-08	ER-positive	CMSS1	NM_032359.3	NP_115735.2	intron	NM_032359.3:c.65-54264T>C	2	1	-54264	3'	88.0982	6.77921	3.86911	88.0982	6.77921	3.86911	0	Cryptic Acceptor Weakly Activated	99811556	7.46303	80.2168	8.00196	86.3936
chr3:99223580-100223580	Signal 1	92	rs17393059	3	99761908	A/G	0.010875	ER-positive	1.01522	(0.99-1.04)	0.289028		1.05315	(1.04-1.07)	4.52664e-09	2.7647e-08		1.01522	(0.99-1.04)		1.05315	(1.04-1.07)	2.7647e-08	ER-positive	CMSS1	NM_032359.3	NP_115735.2	intron	NM_032359.3:c.65-103909A>G	2	1	-103909	3'	88.0982	6.77921	3.86911	88.0982	6.77921	3.86911	0	New Donor Site	99761907	NA	NA	8.67858	89.8108
chr3:99223580-100223580	Signal 1	92	rs34922392	3	99794730	G/T	0	ER-positive	1.01476	(0.99-1.04)	0.303992		1.0523	(1.03-1.07)	7.38005e-09	4.43008e-08		1.01476	(0.99-1.04)		1.0523	(1.03-1.07)	4.43008e-08	ER-positive	CMSS1	NM_032359.3	NP_115735.2	intron	NM_032359.3:c.65-71087G>T	2	1	-71087	3'	88.0982	6.77921	3.86911	88.0982	6.77921	3.86911	0	Cryptic Acceptor Weakly Activated	99794740	3.28652	72.6456	5.55295	78.5791
chr3:99223580-100223580	Signal 1	92	rs6799379	3	99762840	C/T	0	ER-positive	1.01513	(0.99-1.04)	0.292054		1.05316	(1.04-1.07)	4.48007e-09	2.72393e-08		1.01513	(0.99-1.04)		1.05316	(1.04-1.07)	2.72393e-08	ER-positive	CMSS1	NM_032359.3	NP_115735.2	intron	NM_032359.3:c.65-102977C>T	2	1	-102977	3'	88.0982	6.77921	3.86911	88.0982	6.77921	3.86911	0	Cryptic Acceptor Weakly Activated	99762852	2.30584	70.3466	2.59433	73.6613
chr3:99223580-100223580	Signal 1	92	rs6807176	3	99760864	A/G	0	ER-positive	1.01367	(0.99-1.04)	0.341806		1.05211	(1.03-1.07)	9.03986e-09	5.1349e-08		1.01367	(0.99-1.04)		1.05211	(1.03-1.07)	5.1349e-08	ER-positive	CMSS1	NM_032359.3	NP_115735.2	intron	NM_032359.3:c.65-104953A>G	2	1	-104953	3'	88.0982	6.77921	3.86911	88.0982	6.77921	3.86911	0	New Donor Site	99760863	NA	NA	3.5577	71.4328
chr3:99223580-100223580	Signal 1	92	rs704582	3	99571926	C/T	0.00276	ER-positive	0.988062	(0.96-1.02)	0.410347		0.950164	(0.93-0.97)	1.29026e-08	6.688e-08		0.988062	(0.96-1.02)		0.950164	(0.93-0.97)	6.688e-08	ER-positive	CMSS1	NM_032359.3	NP_115735.2	intron	NM_032359.3:c.64+35039C>T	1	1	35039	5'	70.7402	8.63154	11.0648	70.7402	8.63154	11.0648	0	Cryptic Acceptor Weakly Activated	99571931	NA	68.261	1.70988	71.8066
chr3:99223580-100223580	Signal 1	92	rs7620228	3	99790332	A/C	0.013538	ER-positive	1.01572	(0.99-1.04)	0.279144		1.0517	(1.03-1.07)	1.60427e-08	9.99812e-08		1.01572	(0.99-1.04)		1.0517	(1.03-1.07)	9.99812e-08	ER-positive	CMSS1	NM_032359.3	NP_115735.2	intron	NM_032359.3:c.65-75485A>C	2	1	-75485	3'	88.0982	6.77921	3.86911	88.0982	6.77921	3.86911	0	Cryptic Acceptor Strongly Activated	99790335	2.63852	67.0923	4.77349	77.0597
chr3:99223580-100223580	Signal 1	92	rs793499	3	99565576	T/C	0	ER-positive	0.981704	(0.95-1.01)	0.209366		0.949743	(0.93-0.97)	1.26455e-08	8.63346e-08		0.981704	(0.95-1.01)		0.949743	(0.93-0.97)	8.63346e-08	ER-positive	CMSS1	NM_032359.3	NP_115735.2	intron	NM_032359.3:c.64+28689T>C	1	1	28689	5'	70.7402	8.63154	11.0648	70.7402	8.63154	11.0648	0	Cryptic Acceptor Weakly Activated	99565579	5.77881	81.3708	6.80119	87.5476
chr3:99223580-100223580	Signal 1	92	rs9815439	3	99785206	G/C	0	ER-positive	1.01373	(0.99-1.04)	0.339013		1.05224	(1.03-1.07)	7.69054e-09	4.38596e-08		1.01373	(0.99-1.04)		1.05224	(1.03-1.07)	4.38596e-08	ER-positive	CMSS1	NM_032359.3	NP_115735.2	intron	NM_032359.3:c.65-80611G>C	2	1	-80611	3'	88.0982	6.77921	3.86911	88.0982	6.77921	3.86911	0	Cryptic Acceptor Weakly Activated	99785217	NA	71.4789	0.576335	73.8102
chr3:99223580-100223580	Signal 1	92	rs9828079	3	99806645	A/G	0.000472	ER-positive	1.01664	(0.99-1.05)	0.25225		1.05444	(1.04-1.07)	3.08713e-09	1.98678e-08		1.01664	(0.99-1.05)		1.05444	(1.04-1.07)	1.98678e-08	ER-positive	CMSS1	NM_032359.3	NP_115735.2	intron	NM_032359.3:c.65-59172A>G	2	1	-59172	3'	88.0982	6.77921	3.86911	88.0982	6.77921	3.86911	0	New Acceptor Site	99806646	NA	NA	3.78129	85.9404
chr3:99223580-100223580	Signal 1	92	rs9873709	3	99711687	G/A	0.016294	ER-positive	1.01457	(0.99-1.04)	0.3115		1.05243	(1.03-1.07)	7.66567e-09	4.54845e-08		1.01457	(0.99-1.04)		1.05243	(1.03-1.07)	4.54845e-08	ER-positive	CMSS1	NM_032359.3	NP_115735.2	intron	NM_032359.3:c.65-154130G>A	2	1	-154130	3'	88.0982	6.77921	3.86911	88.0982	6.77921	3.86911	0	Cryptic Donor Weakly Activated	99711689	8.2362	83.1053	9.47697	85.8533
chr3:99223580-100223580	Signal 1	92	rs1606481	3	99427552	A/G	0	ER-positive	1.00496	(0.98-1.03)	0.735815		0.950087	(0.93-0.97)	1.32918e-08	1.20886e-08		1.00496	(0.98-1.03)		0.950087	(0.93-0.97)	1.20886e-08	ER-positive	COL8A1	NM_001850.4	NP_001841.2	intron	NM_001850.4:c.-129+32987A>G	2	2	32987	5'	81.9717	8.48854	5.65688	81.9717	8.48854	5.65688	0	Cryptic Acceptor Strongly Activated	99427557	2.64846	NA	4.64829	69.0186
chr3:99223580-100223580	Signal 1	92	rs1630555	3	99423273	A/T	0.002064	ER-positive	1.00591	(0.98-1.04)	0.688092		0.950075	(0.93-0.97)	1.39429e-08	1.11396e-08		1.00591	(0.98-1.04)		0.950075	(0.93-0.97)	1.11396e-08	ER-positive	COL8A1	NM_001850.4	NP_001841.2	intron	NM_001850.4:c.-129+28708A>T	2	2	28708	5'	81.9717	8.48854	5.65688	81.9717	8.48854	5.65688	0	Cryptic Acceptor Weakly Activated	99423282	5.07281	69.9197	5.37413	75.5671
chr3:99223580-100223580	Signal 1	92	rs1688771	3	99503359	T/A	0	ER-positive	0.97902	(0.95-1.01)	0.149626		0.950142	(0.93-0.97)	1.7391e-08	1.24646e-07		0.97902	(0.95-1.01)		0.950142	(0.93-0.97)	1.24646e-07	ER-positive	COL8A1	NM_001850.4	NP_001841.2	intron	NM_001850.4:c.-3-6165T>A	4	3	-6165	3'	85.8568	11.078	6.93982	85.8568	11.078	6.93982	0	New Acceptor Site	99503361	NA	NA	4.42717	70.416
chr3:99223580-100223580	Signal 1	92	rs10212525	3	99713377	T/C	0	ER-positive	1.01645	(0.99-1.05)	0.258335		1.05342	(1.04-1.07)	5.90813e-09	3.78371e-08		1.01645	(0.99-1.05)		1.05342	(1.04-1.07)	3.78371e-08	ER-positive	FILIP1L	NM_182909.3	NP_878913.2	intron	NM_182909.3:c.-10-63503A>G	2	1	-63503	3'	91.1658	11.3025	10.723	91.1658	11.3025	10.723	0	New Donor Site	99713378	NA	NA	7.63523	77.1269
chr3:99223580-100223580	Signal 1	92	rs13064704	3	99767541	G/A	0	ER-positive	1.01682	(0.99-1.05)	0.247412		1.05455	(1.04-1.07)	2.63805e-09	1.7162e-08		1.01682	(0.99-1.05)		1.05455	(1.04-1.07)	1.7162e-08	ER-positive	FILIP1L	NM_182909.3	NP_878913.2	intron	NM_182909.3:c.-11+65356C>T	1	1	65356	5'	85.0005	9.88537	3.80892	85.0005	9.88537	3.80892	0	Cryptic Acceptor Weakly Activated	99767531	4.91605	78.9976	6.44724	82.2803
chr3:99223580-100223580	Signal 1	92	rs1489816	3	99769088	C/G	0	ER-positive	1.01685	(0.99-1.05)	0.246443		1.05454	(1.04-1.07)	2.64517e-09	1.72326e-08		1.01685	(0.99-1.05)		1.05454	(1.04-1.07)	1.72326e-08	ER-positive	FILIP1L	NM_182909.3	NP_878913.2	intron	NM_182909.3:c.-11+63809G>C	1	1	63809	5'	85.0005	9.88537	3.80892	85.0005	9.88537	3.80892	0	New Acceptor Site	99769079	NA	NA	1.24722	67.2953
chr3:99223580-100223580	Signal 1	92	rs2291495	3	99782227	T/G	0	ER-positive	1.01691	(0.99-1.05)	0.244794		1.05449	(1.04-1.07)	2.72733e-09	1.78105e-08		1.01691	(0.99-1.05)		1.05449	(1.04-1.07)	1.78105e-08	ER-positive	FILIP1L	NM_182909.3	NP_878913.2	intron	NM_182909.3:c.-11+50670A>C	1	1	50670	5'	85.0005	9.88537	3.80892	85.0005	9.88537	3.80892	0	New Acceptor Site	99782217	NA	NA	0.68366	68.6353
chr3:99223580-100223580	Signal 1	92	rs35701020	3	99756314	A/G	0.001923	ER-positive	1.01519	(0.99-1.04)	0.297899		1.05438	(1.04-1.07)	3.31806e-09	2.00408e-08		1.01519	(0.99-1.04)		1.05438	(1.04-1.07)	2.00408e-08	ER-positive	FILIP1L	NM_182909.3	NP_878913.2	intron	NM_182909.3:c.-11+76583T>C	1	1	76583	5'	85.0005	9.88537	3.80892	85.0005	9.88537	3.80892	0	Cryptic Donor Weakly Activated	99756312	0.285424	59.0641	1.97888	63.1922
chr3:99223580-100223580	Signal 1	92	rs4928234	3	99704861	T/C	0.00519	ER-positive	0.984663	(0.96-1.01)	0.287028		0.94952	(0.93-0.97)	6.81224e-09	4.21551e-08		0.984663	(0.96-1.01)		0.94952	(0.93-0.97)	4.21551e-08	ER-positive	FILIP1L	NM_182909.3	NP_878913.2	intron	NM_182909.3:c.-10-54987A>G	2	1	-54987	3'	91.1658	11.3025	10.723	91.1658	11.3025	10.723	0	Cryptic Donor Strongly Activated	99704866	NA	54.0609	2.78286	66.2124
chr3:99223580-100223580	Signal 1	92	rs62285478	3	99822135	C/T	0.00869	ER-positive	1.01459	(0.99-1.04)	0.314711		1.0527	(1.03-1.07)	8.12534e-09	4.8115e-08		1.01459	(0.99-1.04)		1.0527	(1.03-1.07)	4.8115e-08	ER-positive	FILIP1L	NM_182909.3	NP_878913.2	intron	NM_182909.3:c.-11+10762G>A	1	1	10762	5'	85.0005	9.88537	3.80892	85.0005	9.88537	3.80892	0	New Acceptor Site	99822133	NA	NA	8.20042	75.7867
chr3:99223580-100223580	Signal 1	92	rs6802422	3	99778655	T/C	0.030501	ER-positive	1.01676	(0.99-1.05)	0.248988		1.05449	(1.04-1.07)	2.73858e-09	1.77767e-08		1.01676	(0.99-1.05)		1.05449	(1.04-1.07)	1.77767e-08	ER-positive	FILIP1L	NM_182909.3	NP_878913.2	intron	NM_182909.3:c.-11+54242A>G	1	1	54242	5'	85.0005	9.88537	3.80892	85.0005	9.88537	3.80892	0	New Donor Site	99778656	NA	NA	4.51793	68.2454
chr3:99223580-100223580	Signal 1	92	rs704582	3	99571926	C/T	0.00276	ER-positive	0.988062	(0.96-1.02)	0.410347		0.950164	(0.93-0.97)	1.29026e-08	6.688e-08		0.988062	(0.96-1.02)		0.950164	(0.93-0.97)	6.688e-08	ER-positive	FILIP1L	NM_182909.3	NP_878913.2	intron	NM_182909.3:c.606-2012G>A	5	4	-2012	3'	90.9922	7.29201	2.25585	90.9922	7.29201	2.25585	0	Cryptic Acceptor Strongly Activated	99571921	3.4505	NA	9.17183	75.5535
chr3:99223580-100223580	Signal 1	92	rs923470	3	99757792	G/A	0.013966	ER-positive	1.01555	(0.99-1.04)	0.284734		1.05438	(1.04-1.07)	2.94875e-09	1.81579e-08		1.01555	(0.99-1.04)		1.05438	(1.04-1.07)	1.81579e-08	ER-positive	FILIP1L	NM_182909.3	NP_878913.2	intron	NM_182909.3:c.-11+75105C>T	1	1	75105	5'	85.0005	9.88537	3.80892	85.0005	9.88537	3.80892	0	Cryptic Acceptor Weakly Activated	99757783	5.87965	80.4179	6.07129	83.1298
chr3:99223580-100223580	Signal 1	92	rs9837602	3	99824685	G/A	0.001314	ER-positive	1.01525	(0.99-1.04)	0.293507		1.05271	(1.03-1.07)	8.22898e-09	5.02509e-08		1.01525	(0.99-1.04)		1.05271	(1.03-1.07)	5.02509e-08	ER-positive	FILIP1L	NM_182909.3	NP_878913.2	intron	NM_182909.3:c.-11+8212C>T	1	1	8212	5'	85.0005	9.88537	3.80892	85.0005	9.88537	3.80892	0	Cryptic Acceptor Weakly Activated	99824673	3.58635	85.286	4.35609	88.6006
chr3:99223580-100223580	Signal 1	92	rs9852435	3	99714855	T/C	0	ER-positive	1.01427	(0.99-1.04)	0.328142		1.05386	(1.04-1.07)	4.47549e-09	2.59028e-08		1.01427	(0.99-1.04)		1.05386	(1.04-1.07)	2.59028e-08	ER-positive	FILIP1L	NM_182909.3	NP_878913.2	intron	NM_182909.3:c.-10-64981A>G	2	1	-64981	3'	91.1658	11.3025	10.723	91.1658	11.3025	10.723	0	New Donor Site	99714856	NA	NA	9.27478	82.5609
chr3:140612859-141612859	Signal 1	24	rs13068733	3	141118028	A/G	0	ER-positive	1.0184	(0.99-1.04)	0.132419		1.05529	(1.04-1.07)	9.88256e-13	7.7374e-12		1.0184	(0.99-1.04)		1.05529	(1.04-1.07)	7.7374e-12	ER-positive	ZBTB38	NM_001350099.1	NP_001337028.1	intron	NM_001350099.1:c.-295-4741A>G	3	2	-4741	3'	89.9124	11.8553	13.3584	89.9124	11.8553	13.3584	0	Cryptic Acceptor Weakly Activated	141118028	3.74863	65.9023	5.06111	69.8132
chr3:140612859-141612859	Signal 1	24	rs6763927	3	141140366	A/T	0.107268	ER-positive	1.01945	(1.00-1.04)	0.112477		1.05548	(1.04-1.07)	9.36072e-13	7.64713e-12		1.01945	(1.00-1.04)		1.05548	(1.04-1.07)	7.64713e-12	ER-positive	ZBTB38	NM_001350099.1	NP_001337028.1	intron	NM_001350099.1:c.-190-10628A>T	4	3	-10628	3'	77.6283	5.79031	0	77.6283	5.79031	0	0	Cryptic Acceptor Weakly Activated	141140373	4.372	77.1894	6.92283	82.1905
chr3:140612859-141612859	Signal 1	24	rs2871960	3	141121814	A/C	0.061915	ER-positive	1.02214	(1.00-1.05)	0.070806		1.05613	(1.04-1.07)	4.94797e-13	4.40909e-12		1.02214	(1.00-1.05)		1.05613	(1.04-1.07)	4.40909e-12	ER-positive	ZBTB38	NM_001350099.1	NP_001337028.1	intron	NM_001350099.1:c.-295-955A>C	3	2	-955	3'	89.9124	11.8553	13.3584	89.9124	11.8553	13.3584	0	Cryptic Acceptor Weakly Activated	141121826	1.87515	73.7327	3.65765	76.2702
chr3:140612859-141612859	Signal 1	24	rs9846396	3	141140968	C/T	0	ER-positive	1.01777	(0.99-1.04)	0.147181		1.05623	(1.04-1.07)	4.91784e-13	3.70184e-12		1.01777	(0.99-1.04)		1.05623	(1.04-1.07)	3.70184e-12	ER-positive	ZBTB38	NM_001350099.1	NP_001337028.1	intron	NM_001350099.1:c.-190-10026C>T	4	3	-10026	3'	77.6283	5.79031	0	77.6283	5.79031	0	0	Cryptic Acceptor Weakly Activated	141140973	NA	67.2971	1.31099	70.8427
chr4:38312876-39312876	Signal 1	24	rs5743614	4	38798935	C/T	0.017296	ER-all	1.04661	(1.02-1.08)	0.00123186		1.05075	(1.03-1.07)	1.63109e-08	2.86587e-08		1.04661	(1.02-1.08)		1.05075	(1.03-1.07)	2.86587e-08	ER-neutral	TLR1	NM_003263.3	NP_003254.2	exon	NM_003263.3:c.1518G>A	4	NA	1585	3'	89.3212	9.11277	6.696	89.3212	9.11277	6.696	0	New Acceptor Site	38798933	NA	NA	2.76716	76.2797
chr4:83870124-84870124	Signal 1	84	rs6854739	4	84367759	A/T	0.001828	ER-all	0.947714	(0.93-0.97)	7.77198e-06		0.957041	(0.94-0.97)	4.49661e-09	4.74593e-10		0.947714	(0.93-0.97)		0.957041	(0.94-0.97)	4.74593e-10	ER-neutral	HELQ	NM_133636.3	NP_598375.2	intron	NM_133636.3:c.1392+229T>A	4	4	229	5'	76.9891	6.35803	0	76.9891	6.35803	0	0	New Acceptor Site	84367757	NA	NA	3.49575	76.8259
chr4:83870124-84870124	Signal 1	84	rs12651246	4	84367605	G/A	0.000701	ER-all	0.954693	(0.93-0.98)	0.000113553		0.958253	(0.94-0.97)	1.23021e-08	5.88259e-09		0.954693	(0.93-0.98)		0.958253	(0.94-0.97)	5.88259e-09	ER-neutral	HELQ	NM_133636.3	NP_598375.2	intron	NM_133636.3:c.1393-366C>T	5	4	-366	3'	53.3567	0.0603457	0	53.3567	0.0603457	0	0	Cryptic Donor Weakly Activated	84367611	2.55572	68.2127	4.28887	73.9912
chr4:83870124-84870124	Signal 1	84	rs11099601	4	84382763	C/T	0.007077	ER-all	0.955873	(0.93-0.98)	0.000164942		0.958515	(0.94-0.97)	1.48671e-08	8.67531e-09		0.955873	(0.93-0.98)		0.958515	(0.94-0.97)	8.67531e-09	ER-neutral	MRPS18C	NM_016067.3	NP_057151.1	3'UTR	NM_016067.3:c.*413C>T	6	NA	490	3'	96.4036	9.23447	7.38522	96.4036	9.23447	7.38522	0	Cryptic Acceptor Weakly Activated	84382775	1.87845	68.4195	2.3619	71.7341
chr4:105569013-106856761	Signal 1	21	rs12641113	4	106086302	C/T	0.01892	ER-positive	1.00183	(0.97-1.03)	0.898596		1.05538	(1.04-1.07)	1.36222e-09	2.58594e-09		1.00183	(0.97-1.03)		1.05538	(1.04-1.07)	2.58594e-09	ER-positive	TET2	NM_017628.4	NP_060098.3	intron	NM_017628.4:c.-193+19059C>T	1	1	19059	5'	85.7138	9.16003	7.00615	85.7138	9.16003	7.00615	0	Cryptic Donor Strongly Activated	106086300	NA	67.9719	6.31827	76.7238
chr4:105569013-106856761	Signal 1	21	rs9884985	4	106143968	G/A	0.002477	ER-positive	0.982606	(0.95-1.01)	0.236956		0.946772	(0.93-0.96)	3.22413e-09	2.11303e-08		0.982606	(0.95-1.01)		0.946772	(0.93-0.96)	2.11303e-08	ER-positive	TET2	NM_017628.4	NP_060098.3	intron	NM_017628.4:c.-46-11086G>A	3	2	-11086	3'	77.7548	7.86659	5.48862	77.7548	7.86659	5.48862	0	Cryptic Donor Weakly Activated	106143965	NA	59.2347	2.77421	63.5971
chr4:105569013-106856761	Signal 1	21	rs2647256	4	106201556	T/C	0.00028	ER-positive	0.994804	(0.97-1.02)	0.724669		0.947667	(0.93-0.96)	4.31712e-09	1.23809e-08		0.994804	(0.97-1.02)		0.947667	(0.93-0.96)	1.23809e-08	ER-positive	TET2-AS1	NR_126420.1		intron	NR_126420.1:n.318+53987A>G	2	2	53987	5'	77.0632	7.79378	7.4416	77.0632	7.79378	7.4416	0	New Donor Site	106201557	NA	NA	0.88513	68.0645
chr4:105569013-106856761	Signal 1	21	rs34407189	4	106147234:106147235	-/T	0	ER-positive	0.99956	(0.97-1.03)	0.97659		0.94771	(0.93-0.97)	6.38194e-09	1.11683e-08		0.99956	(0.97-1.03)		0.94771	(0.93-0.97)	1.11683e-08	ER-positive	TET2-AS1	NR_126420.1		intron	NR_126420.1:n.319-48406dup	3	2	-48405	3'	77.908	4.84761	0	77.908	4.84761	0	0	New Donor Site	106147234	NA	NA	0.86378	64.9909
chr4:175328036-176346426	Signal 1	11	rs9998487	4	175849984	T/A	0.039966	ER-positive	1.01545	(0.98-1.05)	0.410893		0.873049	(0.85-0.89)	1.4456e-29	4.1721e-32		1.01089	(0.97-1.05)		0.894997	(0.87-0.92)	3.80585e-20	ER-positive	ADAM29	NM_001130704.1	NP_001124176.1	intron	NM_001130704.1:c.-450-2153T>A	2	1	-2153	3'	94.6068	11.412	10.996	94.6068	11.412	10.996	0	Cryptic Donor Strongly Activated	175849980	NA	60.6733	1.75646	70.847
chr4:175328036-176346426	Signal 2	11	rs72710273	4	175844872	A/G	0	ER-positive	0.984703	(0.96-1.01)	0.228077		1.07671	(1.06-1.09)	6.50799e-21	2.14409e-23		0.984098	(0.96-1.01)		1.05603	(1.04-1.07)	1.07835e-12	ER-positive	ADAM29	NM_001130704.1	NP_001124176.1	intron	NM_001130704.1:c.-451+5250A>G	1	1	5250	5'	72.4027	1.49863	0	72.4027	1.49863	0	0	New Donor Site	175844871	NA	NA	7.688	81.0534
chr4:175328036-176346426	Signal 2	11	rs62334415	4	175847909	A/G	0.093711	ER-positive	0.986667	(0.96-1.01)	0.293419		1.07651	(1.06-1.09)	8.29007e-21	5.28798e-23		0.985531	(0.96-1.01)		1.0561	(1.04-1.07)	1.48893e-12	ER-positive	ADAM29	NM_001130704.1	NP_001124176.1	intron	NM_001130704.1:c.-450-4228A>G	2	1	-4228	3'	94.6068	11.412	10.996	94.6068	11.412	10.996	0	New Donor Site	175847908	NA	NA	4.01839	68.3574
chr5:779790-1797488	Signal 1	1	rs10069690	5	1279790	C/T	0.582167	ER-negative	1.18106	(1.15-1.21)	8.33344e-36		1.0282	(1.01-1.05)	0.00106154	1.20198e-34		1.17434	(1.14-1.21)		1.02789	(1.01-1.05)	1.56298e-31	ER-negative	TERT	NM_198253.2	NP_937983.2	intron	NM_198253.2:c.1951-205G>A	5	4	-205	3'	80.8703	8.63615	13.1115	80.8703	8.63615	13.1115	0	Cryptic Donor Weakly Activated	1279793	4.47631	77.3905	8.97797	81.7529
chr5:779790-1797488	Signal 3	23	rs7379178	5	1232240	C/T	0	ER-negative	0.99615	(0.97-1.02)	0.752695		1.02892	(1.01-1.04)	0.000178137	0.000314262		0.993484	(0.97-1.02)		1.03327	(1.02-1.05)	2.25955e-05	ER-neutral	SLC6A18	NM_182632.2	NP_872438.2	intron	NM_182632.2:c.161-94C>T	2	1	-94	3'	81.7883	9.93623	6.64556	81.7883	9.93623	6.64556	0	Cryptic Acceptor Weakly Activated	1232250	5.63393	74.8313	7.01795	78.114
chr5:779790-1797488	Signal 3	23	rs202152538	5	1206480:1206481	-/TG	0.019702	ER-all	1.09035	(1.04-1.14)	0.000250755		1.07972	(1.05-1.11)	2.30254e-07	1.46621e-07		1.06412	(1.02-1.11)		1.07696	(1.05-1.11)	2.19793e-06	ER-neutral	SLC6A19	NM_001003841.2	NP_001003841.1	intron	NM_001003841.2:c.203-2381_203-2380insTG	2	1	-2380	3'	88.2898	7.70295	5.51187	88.2898	7.70295	5.51187	0	New Donor Site	1206482	NA	NA	3.29246	72.8249
chr5:779790-1797488	Signal 3	23	rs11746371	5	1219859	C/T	0	ER-negative	0.998787	(0.97-1.02)	0.92196		1.02949	(1.01-1.05)	0.000162147	0.000384439		1.0005	(0.98-1.03)		1.03394	(1.02-1.05)	4.87473e-05	ER-neutral	SLC6A19	NM_001003841.2	NP_001003841.1	intron	NM_001003841.2:c.1538+80C>T	10	10	80	5'	84.9006	9.46092	5.62378	84.9006	9.46092	5.6817	0	Cryptic Acceptor Weakly Activated	1219869	4.20635	75.2128	4.38394	78.4955
chr5:779790-1797488	Signal 3	23	rs6554666	5	1217471	G/A	0.003968	ER-all	1.00584	(0.98-1.03)	0.642117		1.03532	(1.02-1.05)	8.54494e-06	3.47879e-05		1.0035	(0.98-1.03)		1.04048	(1.02-1.06)	1.43353e-06	ER-neutral	SLC6A19	NM_001003841.2	NP_001003841.1	intron	NM_001003841.2:c.1173+411G>A	8	8	411	5'	86.8647	9.6515	13.1838	86.8647	9.6515	13.1838	0	New Acceptor Site	1217473	NA	NA	5.7721	85.6942
chr5:779790-1797488			rs35517815	5	1274445	G/A	0.330825	ER-negative	0.768215	(0.68-0.87)	5.97743e-05		1.02642	(0.95-1.10)	0.479819	6.20362e-05									TERT	NM_198253.2	NP_937983.2	intron	NM_198253.2:c.2287-2050C>T	7	6	-2050	3'	85.2642	10.6496	12.0177	85.2642	10.6496	12.0177	0	Cryptic Acceptor Weakly Activated	1274433	6.36473	71.6302	6.91791	74.9448
chr5:44013304-45206498	Signal 3	72	rs35850760	5	44811508	A/G	0	ER-positive	0.941762	(0.87-1.02)	0.134958		1.10977	(1.06-1.16)	1.21502e-05	1.1601e-06		0.972985	(0.90-1.05)		1.18406	(1.13-1.24)	3.63258e-13	ER-positive	MRPS30	NM_016640.3	NP_057724.2	intron	NM_016640.3:c.747+252A>G	2	2	252	5'	91.9265	10.2844	5.7155	91.9265	10.2844	5.7155	0	New Donor Site	44811507	NA	NA	3.86491	64.169
chr5:55531884-56587883	Signal 3	21	rs111968853	5	56128939	C/T	0.013162	ER-positive	1.03935	(0.99-1.09)	0.113977		1.22371	(1.19-1.26)	3.79826e-43	1.95644e-43		0.994882	(0.94-1.05)		1.09327	(1.06-1.13)	1.00289e-07	ER-positive	MAP3K1	NM_005921.1	NP_005912.1	intron	NM_005921.1:c.482+17057C>T	1	1	17057	5'	80.8983	8.18959	11.2942	80.8983	8.18959	11.2942	0	Cryptic Acceptor Weakly Activated	56128951	2.05938	74.8809	3.52253	78.1956
chr5:57684061-58865569	Signal 1	30	rs1075640	5	58318971	C/T	0	ER-negative	0.929228	(0.89-0.97)	0.000988619		0.932888	(0.91-0.96)	4.65473e-07	4.43932e-07		0.931363	(0.89-0.97)		0.93208	(0.91-0.96)	4.13473e-07	ER-neutral	PDE4D	NM_001104631.1	NP_001098101.1	intron	NM_001104631.1:c.921+15715G>A	6	6	15715	5'	93.9148	10.2181	12.048	93.9148	10.2181	12.048	0	New Acceptor Site	58318969	NA	NA	4.08902	65.0308
chr5:57684061-58865569	Signal 1	30	rs2968010	5	58350588	T/A	0	ER-negative	0.947657	(0.91-0.99)	0.011838		0.932396	(0.91-0.96)	1.41586e-07	5.29449e-07		0.949056	(0.91-0.99)		0.931601	(0.91-0.96)	4.24266e-07	ER-neutral	PDE4D	NM_001104631.1	NP_001098101.1	intron	NM_001104631.1:c.809-15790A>T	6	5	-15790	3'	86.2062	12.5452	10.4136	86.2062	12.5452	10.4136	0	Cryptic Acceptor Weakly Activated	58350581	0.851908	58.7719	1.99234	63.7729
chr5:57684061-58865569	Signal 2	5	rs10472097	5	58493914	G/T	0.019665	ER-negative	0.895325	(0.82-0.97)	0.00986046		0.995791	(0.94-1.05)	0.879197	0.0285611		0.801985	(0.74-0.87)		0.9786	(0.93-1.03)	5.81404e-07	ER-negative	PDE4D	NM_001104631.1	NP_001098101.1	intron	NM_001104631.1:c.648-4552C>A	3	2	-4552	3'	89.7881	6.86585	2.13986	89.7881	6.86585	2.13986	0	Cryptic Donor Strongly Activated	58493913	2.54707	59.7653	5.12557	68.6796
chr5:80928261-82038046	Signal 1	23	rs891159	5	81491087	G/A	0.030554	ER-all	1.03779	(1.01-1.07)	0.00932225		1.06668	(1.05-1.09)	3.71733e-13	2.92558e-12		1.03779	(1.01-1.07)		1.06668	(1.05-1.09)	2.92558e-12	ER-neutral	ATG10	NM_031482.4	NP_113670.1	intron	NM_031482.4:c.453+16681G>A	5	5	16681	5'	74.7149	5.59041	0	74.7149	5.59041	0	0	New Acceptor Site	81491097	NA	NA	5.02246	74.2745
chr5:80928261-82038046	Signal 1	23	rs4081859	5	81466669	G/A	0.005469	ER-all	1.03458	(1.01-1.06)	0.0172945		1.0651	(1.05-1.08)	1.21192e-12	1.01837e-11		1.03458	(1.01-1.06)		1.0651	(1.05-1.08)	1.01837e-11	ER-neutral	ATG10	NM_031482.4	NP_113670.1	intron	NM_031482.4:c.355+6313G>A	4	4	6313	5'	90.5431	9.14378	0	90.5431	9.14378	0	0	Cryptic Donor Strongly Activated	81466665	2.20553	71.2708	7.13226	81.3514
chr5:90289470-91289470	Signal 1	88	rs1477348	5	90707823	G/A	0.001863	ER-positive	0.978851	(0.95-1.01)	0.223121		0.925655	(0.91-0.95)	2.62472e-12	1.70682e-11		0.978851	(0.95-1.01)		0.925655	(0.91-0.95)	1.70682e-11	ER-positive	ARRDC3-AS1	NR_027435.1		intron	NR_027435.1:n.579-6703G>A	2	1	-6703	3'	92.6575	8.64619	6.98926	92.6575	8.64619	6.98926	0	Cryptic Donor Weakly Activated	90707820	NA	64.9978	2.97323	69.3601
chr5:90289470-91289470	Signal 1	88	rs1477349	5	90707773	G/A	0.093354	ER-positive	0.978851	(0.95-1.01)	0.22312		0.925655	(0.91-0.95)	2.62483e-12	1.70689e-11		0.978851	(0.95-1.01)		0.925655	(0.91-0.95)	1.70689e-11	ER-positive	ARRDC3-AS1	NR_027435.1		intron	NR_027435.1:n.579-6753G>A	2	1	-6753	3'	92.6575	8.64619	6.98926	92.6575	8.64619	6.98926	0	New Acceptor Site	90707775	NA	NA	4.68767	70.9911
chr5:90289470-91289470	Signal 1	88	rs6882269	5	90712123	A/G	0.000866	ER-positive	0.9745	(0.94-1.01)	0.132959		0.927037	(0.91-0.95)	2.397e-12	1.88804e-11		0.9745	(0.94-1.01)		0.927037	(0.91-0.95)	1.88804e-11	ER-positive	ARRDC3-AS1	NR_027435.1		intron	NR_027435.1:n.579-2403A>G	2	1	-2403	3'	92.6575	8.64619	6.98926	92.6575	8.64619	6.98926	0	New Acceptor Site	90712131	NA	NA	1.01631	68.1462
chr5:90289470-91289470	Signal 1	88	rs7705465	5	90680949	G/A	0	ER-positive	0.978967	(0.95-1.01)	0.225815		0.925487	(0.91-0.95)	2.37464e-12	1.53254e-11		0.978967	(0.95-1.01)		0.925487	(0.91-0.95)	1.53254e-11	ER-positive	ARRDC3-AS1	NR_027435.1		intron	NR_027435.1:n.578+4208G>A	1	1	4208	5'	82.0199	9.53779	9.52121	82.0199	9.53779	9.52121	0	New Acceptor Site	90680956	NA	NA	2.84148	71.391
chr5:90289470-91289470	Signal 1	88	rs7715402	5	90679504	T/A	0	ER-positive	0.978016	(0.95-1.01)	0.19636		0.927729	(0.91-0.95)	4.34023e-12	3.00029e-11		0.978016	(0.95-1.01)		0.927729	(0.91-0.95)	3.00029e-11	ER-positive	ARRDC3-AS1	NR_027435.1		intron	NR_027435.1:n.578+2763T>A	1	1	2763	5'	82.0199	9.53779	9.52121	82.0199	9.53779	9.52121	0	Cryptic Donor Strongly Activated	90679501	NA	72.9696	7.66243	82.8452
chr5:131907058-132907058	Signal 1	117	rs10463900	5	132434649	G/C	0	ER-positive	0.987196	(0.96-1.02)	0.382327		0.945054	(0.93-0.96)	9.151e-10	4.66115e-09		0.987196	(0.96-1.02)		0.945054	(0.93-0.96)	4.66115e-09	ER-positive	HSPA4	NM_002154.3	NP_002145.3	intron	NM_002154.3:c.1930-588G>C	16	15	-588	3'	86.9964	8.49911	5.64593	86.9964	8.49911	5.64593	0	New Acceptor Site	132434659	NA	NA	2.79986	76.2637
chr5:131907058-132907058	Signal 1	117	rs4128344	5	132418080	C/G	0	ER-positive	0.989565	(0.96-1.02)	0.487139		0.943308	(0.93-0.96)	6.27181e-10	2.6245e-09		0.989565	(0.96-1.02)		0.943308	(0.93-0.96)	2.6245e-09	ER-positive	HSPA4	NM_002154.3	NP_002145.3	intron	NM_002154.3:c.909-4394C>G	8	7	-4394	3'	88.6255	9.13726	5.50356	88.6255	9.13726	5.50356	0	New Acceptor Site	132418081	NA	NA	0.384358	65.373
chr5:131907058-132907058	Signal 1	117	rs4321746	5	132404163	A/T	0.007256	ER-positive	0.99118	(0.96-1.02)	0.543953		0.947388	(0.93-0.96)	3.11389e-09	1.22665e-08		0.99118	(0.96-1.02)		0.947388	(0.93-0.96)	1.22665e-08	ER-positive	HSPA4	NM_002154.3	NP_002145.3	intron	NM_002154.3:c.306+914A>T	3	3	914	5'	94.6745	10.5123	1.4356	94.6745	10.5123	1.4356	0	Cryptic Donor Weakly Activated	132404157	9.21919	90.3087	10.6736	95.6376
chr5:131907058-132907058	Signal 1	117	rs4367292	5	132435572	C/T	0	ER-positive	0.989847	(0.96-1.02)	0.487142		0.946703	(0.93-0.96)	2.26514e-09	9.82151e-09		0.989847	(0.96-1.02)		0.946703	(0.93-0.96)	9.82151e-09	ER-positive	HSPA4	NM_002154.3	NP_002145.3	intron	NM_002154.3:c.2037+228C>T	16	16	228	5'	87.5573	9.72159	2.26342	87.5573	9.72159	2.26342	0	Cryptic Acceptor Weakly Activated	132435584	1.62563	61.0009	2.31594	64.3155
chr5:131907058-132907058	Signal 1	117	rs4705990	5	132403433	A/G	0	ER-positive	0.99194	(0.96-1.02)	0.57867		0.947726	(0.93-0.96)	3.85241e-09	1.43222e-08		0.99194	(0.96-1.02)		0.947726	(0.93-0.96)	1.43222e-08	ER-positive	HSPA4	NM_002154.3	NP_002145.3	intron	NM_002154.3:c.306+184A>G	3	3	184	5'	94.6745	10.5123	1.4356	94.6745	10.5123	1.4356	0	New Donor Site	132403432	NA	NA	8.55869	70.3577
chr5:131907058-132907058	Signal 1	117	rs55834426	5	132397123:132397124	-/TATT	0.022478	ER-positive	0.987353	(0.96-1.02)	0.386838		0.945243	(0.93-0.96)	9.25313e-10	4.68124e-09		0.987353	(0.96-1.02)		0.945243	(0.93-0.96)	4.68124e-09	ER-positive	HSPA4	NM_002154.3	NP_002145.3	intron	NM_002154.3:c.108-3550_108-3549insTATT	2	1	-3549	3'	93.3933	11.8423	6.87308	93.3933	11.8423	6.87308	0	Cryptic Acceptor Strongly Activated	132397126	4.86892	72.5677	5.65893	80.0699
chr5:131907058-132907058	Signal 1	117	rs62375204	5	132391462	C/T	0	ER-positive	0.989398	(0.96-1.02)	0.468606		0.946095	(0.93-0.96)	1.69445e-09	7.51088e-09		0.989398	(0.96-1.02)		0.946095	(0.93-0.96)	7.51088e-09	ER-positive	HSPA4	NM_002154.3	NP_002145.3	intron	NM_002154.3:c.107+3413C>T	1	1	3413	5'	74.72	10.106	11.242	74.72	10.106	11.242	0	Cryptic Donor Strongly Activated	132391460	NA	61.3348	0.993821	69.2929
chr5:131907058-132907058	Signal 1	117	rs62375205	5	132393389	A/G	0	ER-positive	0.989096	(0.96-1.02)	0.46867		0.942356	(0.93-0.96)	3.42333e-10	1.45929e-09		0.989096	(0.96-1.02)		0.942356	(0.93-0.96)	1.45929e-09	ER-positive	HSPA4	NM_002154.3	NP_002145.3	intron	NM_002154.3:c.107+5340A>G	1	1	5340	5'	74.72	10.106	11.242	74.72	10.106	11.242	0	New Donor Site	132393388	NA	NA	6.11821	84.4888
chr5:131907058-132907058	Signal 1	117	rs62375208	5	132399267	C/T	0.052346	ER-positive	0.989333	(0.96-1.02)	0.477542		0.943239	(0.93-0.96)	5.98668e-10	2.54772e-09		0.989333	(0.96-1.02)		0.943239	(0.93-0.96)	2.54772e-09	ER-positive	HSPA4	NM_002154.3	NP_002145.3	intron	NM_002154.3:c.108-1405C>T	2	1	-1405	3'	93.3933	11.8423	6.87308	93.3933	11.8423	6.87308	0	Cryptic Donor Strongly Activated	132399265	NA	52.4209	1.83793	62.2498
chr5:131907058-132907058	Signal 1	117	rs6596099	5	132403359	T/A	0	ER-positive	0.991029	(0.96-1.02)	0.536951		0.947213	(0.93-0.96)	2.7487e-09	1.09222e-08		0.991029	(0.96-1.02)		0.947213	(0.93-0.96)	1.09222e-08	ER-positive	HSPA4	NM_002154.3	NP_002145.3	intron	NM_002154.3:c.306+110T>A	3	3	110	5'	94.6745	10.5123	1.4356	94.6745	10.5123	1.4356	0	Cryptic Acceptor Weakly Activated	132403359	2.02863	67.6308	3.42032	69.9641
chr5:131907058-132907058	Signal 1	117	rs76495289	5	132418974	A/T	0.008998	ER-positive	0.989356	(0.96-1.02)	0.466709		0.945815	(0.93-0.96)	1.35898e-09	6.01964e-09		0.989356	(0.96-1.02)		0.945815	(0.93-0.96)	6.01964e-09	ER-positive	HSPA4	NM_002154.3	NP_002145.3	intron	NM_002154.3:c.909-3500A>T	8	7	-3500	3'	88.6255	9.13726	5.50356	88.6255	9.13726	5.50356	0	New Acceptor Site	132418988	NA	NA	3.49389	71.1465
chr5:157730013-158744083	Signal 1	5	rs17715065	5	158261163	C/T	0.041079	ER-all	0.936264	(0.91-0.96)	4.3439e-08		0.932126	(0.92-0.95)	7.5857e-21	1.24623e-21		0.936264	(0.91-0.96)		0.932126	(0.92-0.95)	1.24623e-21	ER-neutral	EBF1	NM_024007.4	NP_076870.1	intron	NM_024007.4:c.636+5874G>A	7	7	5874	5'	85.557	8.56441	0	85.557	8.56441	0	0	Cryptic Donor Weakly Activated	158261161	8.36567	83.4155	9.33191	86.1635
chr6:13213099-14222523	Signal 1	51	rs10948811	6	13641739	G/T	0.026358	ER-positive	0.990476	(0.97-1.02)	0.463858		0.94635	(0.93-0.96)	1.44858e-11	5.61504e-11		0.990476	(0.97-1.02)		0.94635	(0.93-0.96)	5.61504e-11	ER-positive	RANBP9	NM_005493.2	NP_005484.2	intron	NM_005493.2:c.1226-200C>A	8	7	-200	3'	81.5146	8.11617	4.43992	81.5146	8.11617	4.43992	0	New Acceptor Site	13641737	NA	NA	1.07608	68.3658
chr6:13213099-14222523	Signal 1	51	rs6459025	6	13683948	T/C	0.006896	ER-positive	0.992942	(0.97-1.02)	0.588501		0.946416	(0.93-0.96)	1.70863e-11	5.07177e-11		0.992942	(0.97-1.02)		0.946416	(0.93-0.96)	5.07177e-11	ER-positive	RANBP9	NM_005493.2	NP_005484.2	intron	NM_005493.2:c.683+13069A>G	2	2	13069	5'	86.9112	10.2385	0	86.9112	10.2385	0	0	New Donor Site	13683949	NA	NA	1.86593	69.9338
chr6:13213099-14222523	Signal 1	51	rs1573702	6	13685185	A/G	0.005695	ER-positive	0.990673	(0.97-1.02)	0.473043		0.94605	(0.93-0.96)	1.11931e-11	4.21766e-11		0.990673	(0.97-1.02)		0.94605	(0.93-0.96)	4.21766e-11	ER-positive	RANBP9	NM_005493.2	NP_005484.2	intron	NM_005493.2:c.683+11832T>C	2	2	11832	5'	86.9112	10.2385	0	86.9112	10.2385	0	0	Cryptic Donor Weakly Activated	13685183	3.27148	76.1001	6.70762	80.2281
chr6:13213099-14222523	Signal 1	51	rs72831038	6	13689494	C/T	0.001744	ER-positive	0.992611	(0.97-1.02)	0.570061		0.945681	(0.93-0.96)	8.25205e-12	2.46938e-11		0.992611	(0.97-1.02)		0.945681	(0.93-0.96)	2.46938e-11	ER-positive	RANBP9	NM_005493.2	NP_005484.2	intron	NM_005493.2:c.683+7523G>A	2	2	7523	5'	86.9112	10.2385	0	86.9112	10.2385	0	0	Cryptic Donor Weakly Activated	13689497	4.22818	77.866	6.91262	82.2284
chr6:13213099-14222523	Signal 1	51	rs11970591	6	13670864	C/T	0.023236	ER-positive	0.991257	(0.97-1.02)	0.501041		0.946373	(0.93-0.96)	1.5118e-11	5.38523e-11		0.991257	(0.97-1.02)		0.946373	(0.93-0.96)	5.38523e-11	ER-positive	RANBP9	NM_005493.2	NP_005484.2	intron	NM_005493.2:c.684-11800G>A	3	2	-11800	3'	70.9077	5.96938	1.66023	70.9077	5.96938	1.66023	0	New Acceptor Site	13670862	NA	NA	6.73262	86.6393
chr6:13213099-14222523	Signal 1	51	rs2080415	6	13674113	A/C	0	ER-positive	0.992325	(0.97-1.02)	0.557039		0.946554	(0.93-0.96)	2.15861e-11	6.90344e-11		0.992325	(0.97-1.02)		0.946554	(0.93-0.96)	6.90344e-11	ER-positive	RANBP9	NM_005493.2	NP_005484.2	intron	NM_005493.2:c.684-15049T>G	3	2	-15049	3'	70.9077	5.96938	1.66023	70.9077	5.96938	1.66023	0	Cryptic Donor Strongly Activated	13674118	NA	54.0212	0.0733505	66.414
chr6:13213099-14222523	Signal 1	51	rs3846912	6	13657040	G/A	6.3e-05	ER-positive	0.991239	(0.97-1.02)	0.500491		0.946723	(0.93-0.96)	2.1083e-11	7.60987e-11		0.991239	(0.97-1.02)		0.946723	(0.93-0.96)	7.60987e-11	ER-positive	RANBP9	NM_005493.2	NP_005484.2	intron	NM_005493.2:c.904+301C>T	4	4	301	5'	67.6751	5.89714	0	67.6751	5.89714	0	0	Cryptic Acceptor Weakly Activated	13657030	NA	60.2317	0.685238	63.5144
chr6:13213099-14222523	Signal 1	51	rs7741241	6	13664855	G/A	0.005555	ER-positive	0.992138	(0.97-1.02)	0.545543		0.946377	(0.93-0.96)	1.4636e-11	4.75627e-11		0.992138	(0.97-1.02)		0.946377	(0.93-0.96)	4.75627e-11	ER-positive	RANBP9	NM_005493.2	NP_005484.2	intron	NM_005493.2:c.684-5791C>T	3	2	-5791	3'	70.9077	5.96938	1.66023	70.9077	5.96938	1.66023	0	Cryptic Acceptor Weakly Activated	13664844	6.46429	81.6113	6.85238	85.1801
chr6:20121238-21121238	Signal 1	52	rs11758281	6	20597318	G/A	0	ER-positive	0.996251	(0.97-1.02)	0.789379		1.04694	(1.03-1.06)	1.44318e-07	1.7569e-07		0.996251	(0.97-1.02)		1.04694	(1.03-1.06)	1.7569e-07	ER-positive	CDKAL1	NM_017774.3	NP_060244.2	intron	NM_017774.3:c.286+48382G>A	4	4	48382	5'	82.5885	9.42864	0.510827	82.5885	9.42864	0.510827	0	New Acceptor Site	20597320	NA	NA	1.83689	79.2175
chr6:20121238-21121238	Signal 1	52	rs12175876	6	20615281	A/G	0	ER-positive	0.991491	(0.97-1.02)	0.521031		1.0416	(1.02-1.06)	9.05504e-07	5.78461e-07		0.991491	(0.97-1.02)		1.0416	(1.02-1.06)	5.78461e-07	ER-positive	CDKAL1	NM_017774.3	NP_060244.2	intron	NM_017774.3:c.287-34243A>G	5	4	-34243	3'	85.1394	7.8266	8.17354	85.1394	7.8266	8.17354	0	New Donor Site	20615280	NA	NA	2.79679	65.5577
chr6:20121238-21121238	Signal 1	52	rs13437429	6	20626651	C/T	0	ER-positive	0.982114	(0.95-1.01)	0.264249		1.05409	(1.03-1.07)	1.26241e-07	1.89532e-08		0.982114	(0.95-1.01)		1.05409	(1.03-1.07)	1.89532e-08	ER-positive	CDKAL1	NM_017774.3	NP_060244.2	intron	NM_017774.3:c.287-22873C>T	5	4	-22873	3'	85.1394	7.8266	8.17354	85.1394	7.8266	8.17354	0	Cryptic Donor Weakly Activated	20626649	NA	64.8832	1.11897	69.8994
chr6:20121238-21121238	Signal 1	52	rs111917916	6	20616105	G/T	0	ER-positive	0.989439	(0.96-1.02)	0.426817		1.04134	(1.02-1.06)	1.03593e-06	4.76504e-07		0.989439	(0.96-1.02)		1.04134	(1.02-1.06)	4.76504e-07	ER-positive	CDKAL1	NM_017774.3	NP_060244.2	intron	NM_017774.3:c.287-33419G>T	5	4	-33419	3'	85.1394	7.8266	8.17354	85.1394	7.8266	8.17354	0	Cryptic Acceptor Weakly Activated	20616116	2.40478	66.1325	4.95678	72.5657
chr6:20121238-21121238	Signal 1	52	rs2328528	6	20631545	A/T	0	ER-positive	0.984607	(0.95-1.02)	0.337411		1.05339	(1.03-1.07)	1.7422e-07	4.28141e-08		0.984607	(0.95-1.02)		1.05339	(1.03-1.07)	4.28141e-08	ER-positive	CDKAL1	NM_017774.3	NP_060244.2	intron	NM_017774.3:c.287-17979A>T	5	4	-17979	3'	85.1394	7.8266	8.17354	85.1394	7.8266	8.17354	0	New Acceptor Site	20631559	NA	NA	3.25198	75.2376
chr6:20121238-21121238	Signal 1	52	rs9356739	6	20614682	C/G	0	ER-positive	0.988782	(0.96-1.01)	0.396743		1.04123	(1.02-1.06)	1.12247e-06	4.51954e-07		0.988782	(0.96-1.01)		1.04123	(1.02-1.06)	4.51954e-07	ER-positive	CDKAL1	NM_017774.3	NP_060244.2	intron	NM_017774.3:c.287-34842C>G	5	4	-34842	3'	85.1394	7.8266	8.17354	85.1394	7.8266	8.17354	0	New Acceptor Site	20614683	NA	NA	5.55621	79.7521
chr6:20121238-21121238	Signal 1	52	rs9358353	6	20612724	C/T	0	ER-positive	0.9912	(0.97-1.02)	0.506813		1.04148	(1.02-1.06)	9.54884e-07	5.84627e-07		0.9912	(0.97-1.02)		1.04148	(1.02-1.06)	5.84627e-07	ER-positive	CDKAL1	NM_017774.3	NP_060244.2	intron	NM_017774.3:c.287-36800C>T	5	4	-36800	3'	85.1394	7.8266	8.17354	85.1394	7.8266	8.17354	0	Cryptic Acceptor Weakly Activated	20612736	1.66573	64.3969	2.28172	67.7115
chr6:20121238-21121238	Signal 1	52	rs9368209	6	20590287	G/C	0	ER-positive	0.99606	(0.97-1.02)	0.778759		1.04685	(1.03-1.06)	1.50985e-07	1.79127e-07		0.99606	(0.97-1.02)		1.04685	(1.03-1.06)	1.79127e-07	ER-positive	CDKAL1	NM_017774.3	NP_060244.2	intron	NM_017774.3:c.286+41351G>C	4	4	41351	5'	82.5885	9.42864	0.510827	82.5885	9.42864	0.510827	0	Cryptic Acceptor Weakly Activated	20590300	4.38652	65.2686	5.07879	67.7495
chr6:20121238-21121238	Signal 1	52	rs9460537	6	20632110	C/T	0	ER-positive	0.983573	(0.95-1.02)	0.304987		1.05328	(1.03-1.07)	1.87507e-07	3.85196e-08		0.983573	(0.95-1.02)		1.05328	(1.03-1.07)	3.85196e-08	ER-positive	CDKAL1	NM_017774.3	NP_060244.2	intron	NM_017774.3:c.287-17414C>T	5	4	-17414	3'	85.1394	7.8266	8.17354	85.1394	7.8266	8.17354	0	Cryptic Acceptor Weakly Activated	20632124	2.3918	78.3736	2.92567	81.1465
chr6:28422437-29426220	Signal 1	36	rs111589498	6	28878192	C/T	0.003948	ER-all	1.03273	(0.93-1.14)	0.527009		1.16055	(1.09-1.23)	8.08957e-07	3.85456e-06		1.03273	(0.93-1.14)		1.16055	(1.09-1.23)	3.85456e-06	ER-neutral	TRIM27	NM_006510.4	NP_006501.1	intron	NM_006510.4:c.770+1281G>A	4	4	1281	5'	72.656	8.72697	0.724066	72.656	8.72697	0.724066	0	New Acceptor Site	28878190	NA	NA	4.50665	76.9711
chr6:129849119-130849119	Signal 1	43	rs7740188	6	130346105	G/A	0.001187	ER-all	1.06504	(1.04-1.09)	2.75268e-06		1.04006	(1.02-1.06)	2.15454e-06	2.85063e-08		1.06504	(1.04-1.09)		1.04006	(1.02-1.06)	2.85063e-08	ER-neutral	L3MBTL3	NM_001007102.3	NP_001007103.1	intron	NM_001007102.3:c.-16+2655G>A	2	2	2655	5'	94.3644	10.5671	6.24704	94.3644	10.5671	6.24704	0	New Acceptor Site	130346107	NA	NA	2.13166	63.0975
chr6:129849119-130849119	Signal 1	43	rs6569648	6	130349119	C/T	0.072782	ER-all	1.07154	(1.04-1.10)	1.80209e-06		1.04587	(1.03-1.06)	4.6035e-07	6.19466e-09		1.07154	(1.04-1.10)		1.04587	(1.03-1.06)	6.19466e-09	ER-neutral	L3MBTL3	NM_001007102.3	NP_001007103.1	intron	NM_001007102.3:c.-16+5669C>T	2	2	5669	5'	94.3644	10.5671	6.24704	94.3644	10.5671	6.24704	0	Cryptic Donor Weakly Activated	130349117	NA	60.3038	4.46583	63.5574
chr6:129849119-130849119	Signal 1	43	rs12661188	6	130378833	T/C	0.017238	ER-all	1.05766	(1.03-1.09)	2.35468e-05		1.04085	(1.02-1.06)	1.02787e-06	7.70358e-08		1.05766	(1.03-1.09)		1.04085	(1.02-1.06)	7.70358e-08	ER-neutral	L3MBTL3	NM_001007102.3	NP_001007103.1	intron	NM_001007102.3:c.684+191T>C	8	8	191	5'	81.1412	9.40233	6.00152	81.1412	9.40233	6.00152	0	Cryptic Donor Weakly Activated	130378835	NA	59.8532	0.886469	63.9813
chr6:129849119-130849119	Signal 1	43	rs4339481	6	130382653	A/T	0.099998	ER-all	1.04968	(1.02-1.08)	0.00017629		1.04039	(1.02-1.06)	7.63873e-07	2.37818e-07		1.04968	(1.02-1.08)		1.04039	(1.02-1.06)	2.37818e-07	ER-neutral	L3MBTL3	NM_001007102.3	NP_001007103.1	intron	NM_001007102.3:c.789+1368A>T	9	9	1368	5'	91.1667	9.84565	5.87964	91.1667	9.84565	5.87964	0	New Acceptor Site	130382658	NA	NA	1.47586	63.6212
chr6:129849119-130849119	Signal 1	43	rs4373379	6	130374569	G/A	0.002457	ER-all	1.0447	(1.02-1.07)	0.000690709		1.04023	(1.02-1.06)	8.08876e-07	5.85399e-07		1.0447	(1.02-1.07)		1.04023	(1.02-1.06)	5.85399e-07	ER-neutral	L3MBTL3	NM_001007102.3	NP_001007103.1	intron	NM_001007102.3:c.507+433G>A	6	6	433	5'	86.8199	10.1256	8.91543	86.8199	10.1256	8.91543	0	Cryptic Donor Strongly Activated	130374565	1.63291	71.9634	4.93939	82.044
chr6:129849119-130849119	Signal 1	43	rs4551191	6	130366218	C/G	0.077625	ER-all	1.05277	(1.03-1.08)	6.94557e-05		1.04139	(1.03-1.06)	3.99455e-07	7.65199e-08		1.05277	(1.03-1.08)		1.04139	(1.03-1.06)	7.65199e-08	ER-neutral	L3MBTL3	NM_001007102.3	NP_001007103.1	intron	NM_001007102.3:c.102+2272C>G	3	3	2272	5'	81.7632	8.138	2.99642	81.7632	8.138	2.99642	0	New Acceptor Site	130366219	NA	NA	2.86692	66.0081
chr6:129849119-130849119	Signal 1	43	rs4594967	6	130366161	A/G	0.015502	ER-all	1.0554	(1.03-1.08)	3.00445e-05		1.03947	(1.02-1.06)	1.29826e-06	1.11568e-07		1.0554	(1.03-1.08)		1.03947	(1.02-1.06)	1.11568e-07	ER-neutral	L3MBTL3	NM_001007102.3	NP_001007103.1	intron	NM_001007102.3:c.102+2215A>G	3	3	2215	5'	81.7632	8.138	2.99642	81.7632	8.138	2.99642	0	Cryptic Donor Strongly Activated	130366156	NA	62.7752	1.01808	74.9268
chr6:151418856-152937016	Signal 4	6	rs6914432	6	151936214	C/G	0	ER-negative	1.07632	(1.05-1.11)	1.18811e-07		1.0255	(1.01-1.04)	0.00399369	3.04521e-07		1.13648	(1.10-1.17)		1.05813	(1.04-1.08)	1.5161e-20	ER-negative	CCDC170	NM_025059.3	NP_079335.2	intron	NM_025059.3:c.1711-364C>G	10	9	-364	3'	83.6172	9.04379	3.31127	83.6172	9.04379	3.31127	0	Cryptic Acceptor Weakly Activated	151936214	3.68761	81.8051	6.33805	87.5635
chr6:151418856-152937016	Signal 5	173	rs12055837	6	152393367	A/T	0	ER-negative	1.00035	(0.96-1.04)	0.984897		1.05997	(1.04-1.08)	3.16328e-07	6.6251e-07		0.992268	(0.96-1.03)		1.0609	(1.04-1.08)	2.26848e-07	ER-neutral	ESR1	NM_000125.3	NP_000116.2	intron	NM_000125.3:c.1369+11108A>T	6	6	11108	5'	87.1266	10.0978	0	87.1266	10.0978	0	0	Cryptic Acceptor Weakly Activated	152393375	7.71036	74.7319	8.79466	79.8317
chr6:151418856-152937016	Signal 5	173	rs13216134	6	152328484	A/G	0	ER-negative	1.00232	(0.97-1.04)	0.902459		1.05678	(1.03-1.08)	2.0194e-06	5.38121e-06		0.995437	(0.96-1.03)		1.05782	(1.03-1.08)	2.27223e-06	ER-neutral	ESR1	NM_000125.3	NP_000116.2	intron	NM_000125.3:c.1097-4307A>G	5	4	-4307	3'	94.954	10.4946	5.89502	94.954	10.4946	5.89502	0	New Acceptor Site	152328485	NA	NA	0.696977	72.7488
chr6:151418856-152937016	Signal 5	173	rs17081994	6	152316747	T/C	0	ER-negative	1.00297	(0.97-1.04)	0.875021		1.0571	(1.03-1.08)	1.82641e-06	5.06353e-06		0.995892	(0.96-1.03)		1.05821	(1.03-1.08)	2.03719e-06	ER-neutral	ESR1	NM_000125.3	NP_000116.2	intron	NM_000125.3:c.1097-16044T>C	5	4	-16044	3'	94.954	10.4946	5.89502	94.954	10.4946	5.89502	0	Cryptic Acceptor Weakly Activated	152316750	7.23502	85.7648	7.71904	91.9416
chr6:151418856-152937016	Signal 5	173	rs2273206	6	152382311	G/T	0.013236	ER-all	0.99619	(0.96-1.03)	0.837141		1.06053	(1.04-1.08)	2.72853e-07	3.86318e-07		0.996228	(0.96-1.03)		1.06243	(1.04-1.09)	1.88968e-07	ER-neutral	ESR1	NM_000125.3	NP_000116.2	intron	NM_000125.3:c.1369+52G>T	6	6	52	5'	87.1266	10.0978	0	87.1266	10.0978	0	0	Cryptic Acceptor Strongly Activated	152382323	1.77957	NA	6.60015	86.7523
chr6:151418856-152937016	Signal 5	173	rs34075826	6	152404924	T/G	0	ER-negative	1.00074	(0.97-1.04)	0.968027		1.05977	(1.04-1.08)	3.41167e-07	7.41952e-07		0.987755	(0.95-1.02)		1.05951	(1.04-1.08)	2.52207e-07	ER-neutral	ESR1	NM_000125.3	NP_000116.2	intron	NM_000125.3:c.1370-10596T>G	7	6	-10596	3'	83.0506	8.96896	10.4722	83.0506	8.96896	10.4722	0	Cryptic Donor Weakly Activated	152404921	NA	61.8225	2.05292	67.3357
chr6:151418856-152937016	Signal 5	173	rs34322424	6	152397602	A/G	0.008496	ER-all	0.999159	(0.96-1.04)	0.963712		1.06021	(1.04-1.08)	2.87008e-07	5.36694e-07		0.990368	(0.95-1.03)		1.06117	(1.04-1.09)	1.61318e-07	ER-neutral	ESR1	NM_000125.3	NP_000116.2	intron	NM_000125.3:c.1369+15343A>G	6	6	15343	5'	87.1266	10.0978	0	87.1266	10.0978	0	0	Cryptic Donor Strongly Activated	152397597	NA	59.0951	5.95031	71.2467
chr6:151418856-152937016	Signal 5	173	rs35650978	6	152399556	G/A	0	ER-negative	1.00024	(0.96-1.04)	0.989685		1.06047	(1.04-1.08)	2.54158e-07	5.2142e-07		0.992289	(0.96-1.03)		1.06208	(1.04-1.09)	1.29667e-07	ER-neutral	ESR1	NM_000125.3	NP_000116.2	intron	NM_000125.3:c.1370-15964G>A	7	6	-15964	3'	83.0506	8.96896	10.4722	83.0506	8.96896	10.4722	0	New Acceptor Site	152399565	NA	NA	3.4638	60.5265
chr6:151418856-152937016	Signal 5	173	rs3778078	6	152384126	A/C	0.000549	ER-all	0.996351	(0.96-1.03)	0.844152		1.05977	(1.04-1.08)	3.88331e-07	5.74665e-07		0.993835	(0.96-1.03)		1.06135	(1.04-1.09)	2.47799e-07	ER-neutral	ESR1	NM_000125.3	NP_000116.2	intron	NM_000125.3:c.1369+1867A>C	6	6	1867	5'	87.1266	10.0978	0	87.1266	10.0978	0	0	New Acceptor Site	152384140	NA	NA	2.73276	71.6049
chr6:151418856-152937016	Signal 5	173	rs3778087	6	152393707	G/T	0.012388	ER-all	1.00049	(0.96-1.04)	0.978923		1.06004	(1.04-1.08)	3.06266e-07	6.48196e-07		0.99015	(0.95-1.03)		1.06075	(1.04-1.08)	1.90214e-07	ER-neutral	ESR1	NM_000125.3	NP_000116.2	intron	NM_000125.3:c.1369+11448G>T	6	6	11448	5'	87.1266	10.0978	0	87.1266	10.0978	0	0	New Acceptor Site	152393716	NA	NA	4.63839	77.143
chr6:151418856-152937016	Signal 5	173	rs3798569	6	152384771	G/A	0	ER-negative	0.996452	(0.96-1.03)	0.848422		1.05989	(1.04-1.08)	3.69321e-07	5.50037e-07		0.993662	(0.96-1.03)		1.06239	(1.04-1.09)	1.48682e-07	ER-neutral	ESR1	NM_000125.3	NP_000116.2	intron	NM_000125.3:c.1369+2512G>A	6	6	2512	5'	87.1266	10.0978	0	87.1266	10.0978	0	0	New Acceptor Site	152384773	NA	NA	4.1088	71.8954
chr6:151418856-152937016	Signal 5	173	rs3798573	6	152389362	A/G	0.086946	ER-all	0.999297	(0.96-1.04)	0.96966		1.06034	(1.04-1.08)	2.64792e-07	5.01633e-07		0.98727	(0.95-1.02)		1.05974	(1.04-1.08)	2.1809e-07	ER-neutral	ESR1	NM_000125.3	NP_000116.2	intron	NM_000125.3:c.1369+7103A>G	6	6	7103	5'	87.1266	10.0978	0	87.1266	10.0978	0	0	Cryptic Donor Strongly Activated	152389357	NA	53.5629	2.0588	65.7145
chr6:151418856-152937016	Signal 5	173	rs67690147	6	152340494	G/A	0	ER-negative	1.00222	(0.97-1.04)	0.906618		1.05835	(1.03-1.08)	1.11653e-06	2.89321e-06		0.991693	(0.96-1.03)		1.05843	(1.03-1.08)	1.266e-06	ER-neutral	ESR1	NM_000125.3	NP_000116.2	intron	NM_000125.3:c.1235+7565G>A	5	5	7565	5'	100	10.8583	7.92347	100	10.8583	7.92347	0	Cryptic Donor Strongly Activated	152340495	NA	52.35	1.00334	61.3108
chr6:151418856-152937016	Signal 5	173	rs6902725	6	152370868	C/T	0.005121	ER-all	0.998987	(0.96-1.04)	0.956727		1.06096	(1.04-1.09)	2.52156e-07	4.64098e-07		1.00154	(0.97-1.04)		1.06292	(1.04-1.09)	2.76873e-07	ER-neutral	ESR1	NM_000125.3	NP_000116.2	intron	NM_000125.3:c.1236-11258C>T	6	5	-11258	3'	85.7182	9.25733	8.79096	85.7182	9.25733	8.79096	0	Cryptic Acceptor Weakly Activated	152370877	6.0778	80.2821	6.3817	82.9939
chr6:151418856-152937016	Signal 5	173	rs7766205	6	152395770	T/C	0	ER-negative	1.0005	(0.96-1.04)	0.978556		1.06001	(1.04-1.08)	3.08732e-07	6.54052e-07		0.992584	(0.96-1.03)		1.06123	(1.04-1.09)	2.01284e-07	ER-neutral	ESR1	NM_000125.3	NP_000116.2	intron	NM_000125.3:c.1369+13511T>C	6	6	13511	5'	87.1266	10.0978	0	87.1266	10.0978	0	0	Cryptic Acceptor Weakly Activated	152395773	2.29468	65.7782	2.79546	71.9549
chr6:151418856-152937016	Signal 5	173	rs9322358	6	152409263	A/G	0.019253	ER-all	1.0032	(0.96-1.05)	0.879422		1.05794	(1.03-1.09)	1.35692e-05	4.00863e-05		0.991568	(0.95-1.03)		1.06537	(1.04-1.09)	1.33717e-06	ER-neutral	ESR1	NM_000125.3	NP_000116.2	intron	NM_000125.3:c.1370-6257A>G	7	6	-6257	3'	83.0506	8.96896	10.4722	83.0506	8.96896	10.4722	0	New Acceptor Site	152409264	NA	NA	2.7897	62.3447
chr6:151418856-152937016	Signal 5	173	rs9383962	6	152375362	G/A	0	ER-negative	0.99555	(0.96-1.03)	0.810523		1.06038	(1.04-1.08)	2.90474e-07	3.90141e-07		0.995944	(0.96-1.03)		1.06325	(1.04-1.09)	1.21905e-07	ER-neutral	ESR1	NM_000125.3	NP_000116.2	intron	NM_000125.3:c.1236-6764G>A	6	5	-6764	3'	85.7182	9.25733	8.79096	85.7182	9.25733	8.79096	0	New Acceptor Site	152375374	NA	NA	1.68031	61.0224
chr6:151418856-152937016	Signal 5	173	rs9478276	6	152395187	C/T	0.051864	ER-all	1.00052	(0.96-1.04)	0.977383		1.06004	(1.04-1.08)	3.04922e-07	6.47164e-07		0.99014	(0.95-1.03)		1.0608	(1.04-1.08)	1.84534e-07	ER-neutral	ESR1	NM_000125.3	NP_000116.2	intron	NM_000125.3:c.1369+12928C>T	6	6	12928	5'	87.1266	10.0978	0	87.1266	10.0978	0	0	Cryptic Acceptor Weakly Activated	152395199	5.48033	78.0779	6.73923	81.3926
chr6:151418856-152937016	Signal 5	173	rs9478284	6	152398963	G/C	0.010252	ER-all	1.00021	(0.96-1.04)	0.990912		1.06029	(1.04-1.08)	2.75486e-07	5.65969e-07		0.989642	(0.95-1.03)		1.06112	(1.04-1.09)	1.51671e-07	ER-neutral	ESR1	NM_000125.3	NP_000116.2	intron	NM_000125.3:c.1370-16557G>C	7	6	-16557	3'	83.0506	8.96896	10.4722	83.0506	8.96896	10.4722	0	Cryptic Acceptor Weakly Activated	152398977	NA	67.9783	0.164972	70.3881
chr6:151418856-152937016	Signal 5	173	rs9479183	6	152373162	G/C	0	ER-negative	0.997291	(0.96-1.03)	0.883928		1.06078	(1.04-1.08)	2.50741e-07	3.93245e-07		0.996616	(0.96-1.03)		1.06249	(1.04-1.09)	1.96208e-07	ER-neutral	ESR1	NM_000125.3	NP_000116.2	intron	NM_000125.3:c.1236-8964G>C	6	5	-8964	3'	85.7182	9.25733	8.79096	85.7182	9.25733	8.79096	0	Cryptic Acceptor Strongly Activated	152373165	NA	78.3858	3.28409	89.2078
chr6:151418856-152937016	Signal 5	173	rs9479192	6	152393173	C/T	0	ER-negative	1.00115	(0.97-1.04)	0.950339		1.06049	(1.04-1.08)	2.52049e-07	5.56988e-07		0.990762	(0.96-1.03)		1.0603	(1.04-1.08)	2.5408e-07	ER-neutral	ESR1	NM_000125.3	NP_000116.2	intron	NM_000125.3:c.1369+10914C>T	6	6	10914	5'	87.1266	10.0978	0	87.1266	10.0978	0	0	Cryptic Donor Strongly Activated	152393171	NA	57.3076	0.737446	66.8568
chr6:151418856-152937016	Signal 5	173	rs9479200	6	152398505	A/G	0	ER-negative	1.00022	(0.96-1.04)	0.99044		1.06028	(1.04-1.08)	2.75339e-07	5.66102e-07		0.988872	(0.95-1.03)		1.06097	(1.04-1.09)	1.47432e-07	ER-neutral	ESR1	NM_000125.3	NP_000116.2	intron	NM_000125.3:c.1369+16246A>G	6	6	16246	5'	87.1266	10.0978	0	87.1266	10.0978	0	0	Cryptic Acceptor Weakly Activated	152398505	2.14109	78.1752	2.85073	82.0861
chr6:151418856-152937016	Signal 5	173	rs9479202	6	152400248	C/G	0	ER-negative	0.999151	(0.96-1.04)	0.963376		1.06021	(1.04-1.08)	2.87099e-07	5.36395e-07		0.990456	(0.95-1.03)		1.06119	(1.04-1.09)	1.61737e-07	ER-neutral	ESR1	NM_000125.3	NP_000116.2	intron	NM_000125.3:c.1370-15272C>G	7	6	-15272	3'	83.0506	8.96896	10.4722	83.0506	8.96896	10.4722	0	New Acceptor Site	152400249	NA	NA	8.06688	80.3598
chr6:151418856-152937016	Signal 6	22	rs9322331	6	152162317	C/T	0.014832	ER-negative	0.947834	(0.92-0.97)	3.2082e-05		0.990734	(0.98-1.01)	0.242081	0.000175978		0.934766	(0.91-0.96)		0.984083	(0.97-1.00)	1.36007e-06	ER-negative	ESR1	NM_000125.3	NP_000116.2	intron	NM_000125.3:c.453-1415C>T	2	1	-1415	3'	94.9772	11.4815	9.82569	94.9772	11.4815	9.82569	0	Cryptic Acceptor Weakly Activated	152162330	4.27475	77.3147	4.73562	80.4304
chr7:91130620-92181597	Signal 1	318	rs10264666	7	91578639	G/A	0	ER-all	0.975702	(0.95-1.00)	0.0455722		0.961706	(0.95-0.98)	3.30046e-07	1.8648e-06		0.975702	(0.95-1.00)		0.961706	(0.95-0.98)	1.8648e-06	ER-neutral	AKAP9	NM_005751.4	NP_005742.4	intron	NM_005751.4:c.48+8178G>A	1	1	8178	5'	84.2838	9.45172	11.6265	84.2838	9.45172	11.6265	0	Cryptic Acceptor Strongly Activated	91578646	2.07346	NA	7.39097	76.0721
chr7:91130620-92181597	Signal 1	318	rs2282970	7	91584281	A/G	0	ER-all	1.02439	(1.00-1.05)	0.0494755		1.04154	(1.03-1.06)	9.94324e-08	6.16623e-07		1.02439	(1.00-1.05)		1.04154	(1.03-1.06)	6.16623e-07	ER-neutral	AKAP9	NM_005751.4	NP_005742.4	intron	NM_005751.4:c.48+13820A>G	1	1	13820	5'	84.2838	9.45172	11.6265	84.2838	9.45172	11.6265	0	New Donor Site	91584280	NA	NA	2.17907	65.1442
chr7:91130620-92181597	Signal 1	318	rs7785095	7	91640773	A/T	0	ER-all	1.02593	(1.00-1.05)	0.0371037		1.04113	(1.03-1.06)	1.29137e-07	7.36991e-07		1.02593	(1.00-1.05)		1.04113	(1.03-1.06)	7.36991e-07	ER-neutral	AKAP9	NM_005751.4	NP_005742.4	intron	NM_005751.4:c.3319-970A>T	9	8	-970	3'	78.2665	5.5093	2.54802	78.2665	5.5093	2.54802	0	New Acceptor Site	91640782	NA	NA	6.17947	81.052
chr7:91130620-92181597	Signal 1	318	rs28410528	7	91647390	A/G	0.00203	ER-all	1.02646	(1.00-1.05)	0.0329282		1.04004	(1.02-1.06)	2.7753e-07	1.45722e-06		1.02646	(1.00-1.05)		1.04004	(1.02-1.06)	1.45722e-06	ER-neutral	AKAP9	NM_005751.4	NP_005742.4	intron	NM_005751.4:c.3837+974A>G	12	12	974	5'	79.6372	6.42562	0	79.6372	6.42562	0	0	Cryptic Donor Strongly Activated	91647390	NA	66.0212	5.06568	78.1572
chr7:91130620-92181597	Signal 1	318	rs2888851	7	91648341	G/A	0	ER-all	1.02628	(1.00-1.05)	0.0341637		1.04084	(1.03-1.06)	1.623e-07	8.95659e-07		1.02628	(1.00-1.05)		1.04084	(1.03-1.06)	8.95659e-07	ER-neutral	AKAP9	NM_005751.4	NP_005742.4	intron	NM_005751.4:c.3837+1925G>A	12	12	1925	5'	79.6372	6.42562	0	79.6372	6.42562	0	0	New Acceptor Site	91648343	NA	NA	8.74941	79.413
chr7:91130620-92181597	Signal 1	318	rs2299239	7	91654617	C/T	0.005588	ER-all	1.02793	(1.00-1.05)	0.0245977		1.03986	(1.02-1.06)	3.08832e-07	1.46811e-06		1.02793	(1.00-1.05)		1.03986	(1.02-1.06)	1.46811e-06	ER-neutral	AKAP9	NM_005751.4	NP_005742.4	intron	NM_005751.4:c.4148+2294C>T	14	14	2294	5'	71.3483	6.80486	0	71.3483	6.80486	0	0	Cryptic Donor Weakly Activated	91654615	NA	62.5479	4.32809	68.5641
chr7:91130620-92181597	Signal 1	318	rs10281556	7	91660053	A/G	0	ER-all	1.02616	(1.00-1.05)	0.0351293		1.04027	(1.02-1.06)	2.34808e-07	1.26919e-06		1.02616	(1.00-1.05)		1.04027	(1.02-1.06)	1.26919e-06	ER-neutral	AKAP9	NM_005751.4	NP_005742.4	intron	NM_005751.4:c.4245+748A>G	15	15	748	5'	69.05	6.45599	1.15735	69.05	6.45599	1.15735	0	Cryptic Donor Strongly Activated	91660048	3.91468	68.857	8.3508	81.0086
chr7:91130620-92181597	Signal 1	318	rs10225892	7	91671020	A/G	0.000139	ER-all	1.0279	(1.00-1.05)	0.0253835		1.04322	(1.03-1.06)	3.04996e-08	1.73206e-07		1.0279	(1.00-1.05)		1.04322	(1.03-1.06)	1.73206e-07	ER-neutral	AKAP9	NM_005751.4	NP_005742.4	intron	NM_005751.4:c.4918-340A>G	19	18	-340	3'	88.7765	9.64002	7.17383	88.7765	9.64002	7.17383	0	New Acceptor Site	91671021	NA	NA	2.37358	60.9354
chr7:91130620-92181597	Signal 1	318	rs7781066	7	91691946	G/T	0	ER-all	1.0267	(1.00-1.05)	0.0318744		1.04198	(1.03-1.06)	7.31448e-08	4.1762e-07		1.0267	(1.00-1.05)		1.04198	(1.03-1.06)	4.1762e-07	ER-neutral	AKAP9	NM_005751.4	NP_005742.4	intron	NM_005751.4:c.5977+146G>T	24	24	146	5'	86.3823	10.7352	6.34183	86.3823	10.7352	6.34183	0	Cryptic Acceptor Weakly Activated	91691949	NA	71.3258	3.53286	75.9711
chr7:91130620-92181597	Signal 1	318	rs6465347	7	91693837	A/G	0.008861	ER-all	1.02717	(1.00-1.05)	0.0288426		1.0416	(1.03-1.06)	9.69636e-08	5.28381e-07		1.02717	(1.00-1.05)		1.0416	(1.03-1.06)	5.28381e-07	ER-neutral	AKAP9	NM_005751.4	NP_005742.4	intron	NM_005751.4:c.5978-708A>G	25	24	-708	3'	71.7696	5.7246	0	71.7696	5.7246	0	0	New Donor Site	91693836	NA	NA	6.56628	82.3662
chr7:91130620-92181597	Signal 1	318	rs10243241	7	91705696	A/G	0.016472	ER-all	1.02648	(1.00-1.05)	0.0333129		1.04045	(1.02-1.06)	2.1179e-07	1.13666e-06		1.02648	(1.00-1.05)		1.04045	(1.02-1.06)	1.13666e-06	ER-neutral	AKAP9	NM_005751.4	NP_005742.4	intron	NM_005751.4:c.6613-473A>G	29	28	-473	3'	85.2793	3.24749	3.2111	85.2793	3.24749	3.2111	0	New Acceptor Site	91705697	NA	NA	1.25618	70.2966
chr7:91130620-92181597	Signal 1	318	rs13239875	7	91716104	G/A	0.004796	ER-all	1.02735	(1.00-1.05)	0.0278556		1.0398	(1.02-1.06)	3.31886e-07	1.63426e-06		1.02735	(1.00-1.05)		1.0398	(1.02-1.06)	1.63426e-06	ER-neutral	AKAP9	NM_005751.4	NP_005742.4	intron	NM_005751.4:c.9213+374G>A	37	37	374	5'	72.3459	7.45746	1.56007	72.3459	7.45746	1.56007	0	New Acceptor Site	91716109	NA	NA	3.93355	81.7223
chr7:91130620-92181597	Signal 1	318	rs12537846	7	91721581	A/G	0.005197	ER-all	1.0256	(1.00-1.05)	0.0395895		1.04143	(1.03-1.06)	1.10622e-07	6.49252e-07		1.0256	(1.00-1.05)		1.04143	(1.03-1.06)	6.49252e-07	ER-neutral	AKAP9	NM_005751.4	NP_005742.4	intron	NM_005751.4:c.9359-830A>G	39	38	-830	3'	77.5994	5.5153	2.82505	77.5994	5.5153	2.82505	0	New Acceptor Site	91721582	NA	NA	4.39775	80.2517
chr7:91130620-92181597	Signal 1	318	rs11982213	7	91722966	A/G	0.002484	ER-all	1.02582	(1.00-1.05)	0.0379623		1.04054	(1.03-1.06)	2.04628e-07	1.14144e-06		1.02582	(1.00-1.05)		1.04054	(1.03-1.06)	1.14144e-06	ER-neutral	AKAP9	NM_005751.4	NP_005742.4	intron	NM_005751.4:c.9578+336A>G	39	39	336	5'	79.6854	6.46173	0	79.6854	6.46173	0	0	New Donor Site	91722965	NA	NA	0.86378	64.9909
chr7:91130620-92181597	Signal 1	318	rs57816416	7	91736078	A/C	0.002843	ER-all	1.02765	(1.00-1.05)	0.02701		1.04299	(1.03-1.06)	4.27879e-08	2.42493e-07		1.02765	(1.00-1.05)		1.04299	(1.03-1.06)	2.42493e-07	ER-neutral	AKAP9	NM_005751.4	NP_005742.4	intron	NM_005751.4:c.11417-529A>C	48	47	-529	3'	78.5544	6.7757	0	78.5544	6.7757	0	0	Cryptic Acceptor Weakly Activated	91736083	7.48398	78.7787	7.85159	81.9292
chr7:91130620-92181597	Signal 1	318	rs10235941	7	91587050	T/G	0.00302	ER-all	1.0265	(1.00-1.05)	0.0329704		1.04012	(1.02-1.06)	2.5217e-07	1.332e-06		1.0265	(1.00-1.05)		1.04012	(1.02-1.06)	1.332e-06	ER-neutral	AKAP9	NM_005751.4	NP_005742.4	intron	NM_005751.4:c.49-15975T>G	2	1	-15975	3'	85.8091	7.05531	8.08833	85.8091	7.05531	8.08833	0	New Acceptor Site	91587051	NA	NA	3.00647	73.3533
chr7:91130620-92181597	Signal 1	318	rs10257832	7	91736921	C/T	0.007529	ER-all	1.02769	(1.00-1.05)	0.0266975		1.04337	(1.03-1.06)	3.22833e-08	1.85679e-07		1.02769	(1.00-1.05)		1.04337	(1.03-1.06)	1.85679e-07	ER-neutral	AKAP9	NM_005751.4	NP_005742.4	intron	NM_005751.4:c.11546+185C>T	48	48	185	5'	90.5431	9.14378	0	90.5431	9.14378	0	0	Cryptic Donor Strongly Activated	91736919	NA	67.9719	6.31827	76.7238
chr7:91130620-92181597	Signal 1	318	rs10605460	7	91607538:91607539	AG/-	0	ER-all	1.02361	(1.00-1.05)	0.0582323		1.04215	(1.03-1.06)	6.72516e-08	4.39398e-07		1.02361	(1.00-1.05)		1.04215	(1.03-1.06)	4.39398e-07	ER-neutral	AKAP9	NM_005751.4	NP_005742.4	intron	NM_005751.4:c.307-2063_307-2062del	3	2	-2062	3'	87.4736	8.10316	6.82018	87.4736	8.10316	6.82018	0	New Donor Site	91607538	NA	NA	3.44686	68.9518
chr7:91130620-92181597	Signal 1	318	rs113152942	7	91679537	G/C	0	ER-all	1.02662	(1.00-1.05)	0.0320297		1.04088	(1.03-1.06)	1.5505e-07	8.42274e-07		1.02662	(1.00-1.05)		1.04088	(1.03-1.06)	8.42274e-07	ER-neutral	AKAP9	NM_005751.4	NP_005742.4	intron	NM_005751.4:c.5369-2503G>C	22	21	-2503	3'	74.9668	3.01951	1.46678	74.9668	3.01951	1.46678	0	Cryptic Acceptor Weakly Activated	91679542	0.559823	62.6696	0.896204	65.916
chr7:91130620-92181597	Signal 1	318	rs12531366	7	91683849	G/C	0.009731	ER-all	1.02667	(1.00-1.05)	0.0321794		1.04076	(1.03-1.06)	1.69196e-07	9.13016e-07		1.02667	(1.00-1.05)		1.04076	(1.03-1.06)	9.13016e-07	ER-neutral	AKAP9	NM_005751.4	NP_005742.4	intron	NM_005751.4:c.5601+1577G>C	22	22	1577	5'	81.5254	8.66175	0	81.5254	8.66175	0	0	New Acceptor Site	91683862	NA	NA	0.816475	69.1389
chr7:91130620-92181597	Signal 1	318	rs13230588	7	91615427	C/A	0	ER-all	1.02447	(1.00-1.05)	0.0484304		1.04115	(1.03-1.06)	1.27551e-07	7.77119e-07		1.02447	(1.00-1.05)		1.04115	(1.03-1.06)	7.77119e-07	ER-neutral	AKAP9	NM_005751.4	NP_005742.4	intron	NM_005751.4:c.351+5780C>A	3	3	5780	5'	91.6164	10.0647	0	91.6164	10.0647	0	0	New Acceptor Site	91615429	NA	NA	6.5285	80.9524
chr7:91130620-92181597	Signal 1	318	rs2188154	7	91595138	T/A	0	ER-all	1.02599	(1.00-1.05)	0.0361304		1.03965	(1.02-1.06)	3.56678e-07	1.8871e-06		1.02599	(1.00-1.05)		1.03965	(1.02-1.06)	1.8871e-06	ER-neutral	AKAP9	NM_005751.4	NP_005742.4	intron	NM_005751.4:c.49-7887T>A	2	1	-7887	3'	85.8091	7.05531	8.08833	85.8091	7.05531	8.08833	0	Cryptic Donor Strongly Activated	91595134	2.50745	64.5722	7.40427	74.7459
chr7:91130620-92181597	Signal 1	318	rs2282969	7	91583772	T/C	0.000666	ER-all	0.976186	(0.95-1.00)	0.0495704		0.960659	(0.95-0.98)	1.5172e-07	9.18671e-07		0.976186	(0.95-1.00)		0.960659	(0.95-0.98)	9.18671e-07	ER-neutral	AKAP9	NM_005751.4	NP_005742.4	intron	NM_005751.4:c.48+13311T>C	1	1	13311	5'	84.2838	9.45172	11.6265	84.2838	9.45172	11.6265	0	Cryptic Acceptor Weakly Activated	91583775	5.34482	88.2275	6.64547	94.4042
chr7:91130620-92181597	Signal 1	318	rs34341778	7	91699980	C/T	0	ER-all	1.02744	(1.00-1.05)	0.0273556		1.04104	(1.03-1.06)	1.41741e-07	7.40058e-07		1.02744	(1.00-1.05)		1.04104	(1.03-1.06)	7.40058e-07	ER-neutral	AKAP9	NM_005751.4	NP_005742.4	intron	NM_005751.4:c.6508-239C>T	28	27	-239	3'	83.0663	5.93816	4.95419	83.0663	5.93816	4.95419	0	Cryptic Acceptor Weakly Activated	91699985	5.85146	73.1647	6.89373	76.7103
chr7:91130620-92181597	Signal 1	318	rs146017465	7	91618455:91618458	AATA/-	0.015678	ER-all	1.02576	(1.00-1.05)	0.0377431		1.03949	(1.02-1.06)	3.92623e-07	2.08941e-06		1.02576	(1.00-1.05)		1.03949	(1.02-1.06)	2.08941e-06	ER-neutral	AKAP9	NM_005751.4	NP_005742.4	intron	NM_005751.4:c.352-3014_352-3011del	4	3	-3011	3'	98.4473	5.76722	0	98.4473	5.76722	0	0	Cryptic Acceptor Weakly Activated	91618471	3.92289	79.3387	6.12617	85.1473
chr7:91130620-92181597	Signal 1	318	rs4236524	7	91579716	C/T	0.011602	ER-all	0.973849	(0.95-1.00)	0.0306276		0.960443	(0.95-0.97)	1.26134e-07	6.86009e-07		0.973849	(0.95-1.00)		0.960443	(0.95-0.97)	6.86009e-07	ER-neutral	AKAP9	NM_005751.4	NP_005742.4	intron	NM_005751.4:c.48+9255C>T	1	1	9255	5'	84.2838	9.45172	11.6265	84.2838	9.45172	11.6265	0	Cryptic Acceptor Weakly Activated	91579728	4.9167	83.3246	5.1214	86.6393
chr7:91130620-92181597	Signal 1	318	rs545218205	7	91647754:91647757	ACAG/-	0	ER-all	1.02664	(1.00-1.05)	0.0324779		1.03957	(1.02-1.06)	4.00332e-07	2.03316e-06		1.02664	(1.00-1.05)		1.03957	(1.02-1.06)	2.03316e-06	ER-neutral	AKAP9	NM_005751.4	NP_005742.4	intron	NM_005751.4:c.3837+1339_3837+1342del	12	12	1339	5'	79.6372	6.42562	0	79.6372	6.42562	0	0	Cryptic Acceptor Strongly Activated	91647760	NA	51.9217	0.691681	62.7437
chr7:91130620-92181597	Signal 1	318	rs6968870	7	91661111	G/C	0	ER-all	1.01919	(0.99-1.04)	0.1235		1.04032	(1.02-1.06)	2.80857e-07	1.86676e-06		1.01919	(0.99-1.04)		1.04032	(1.02-1.06)	1.86676e-06	ER-neutral	AKAP9	NM_005751.4	NP_005742.4	intron	NM_005751.4:c.4338+193G>C	16	16	193	5'	83.8341	10.0781	0	83.8341	10.0781	0	0	Cryptic Acceptor Weakly Activated	91661124	4.1259	80.4246	4.44896	82.9055
chr7:91130620-92181597	Signal 1	318	rs6969536	7	91689351	C/G	0.005671	ER-all	1.02763	(1.00-1.05)	0.0262202		1.04089	(1.03-1.06)	1.58656e-07	8.11698e-07		1.02763	(1.00-1.05)		1.04089	(1.03-1.06)	8.11698e-07	ER-neutral	AKAP9	NM_005751.4	NP_005742.4	intron	NM_005751.4:c.5602-1223C>G	23	22	-1223	3'	77.3975	9.12828	11.4209	77.3975	9.12828	11.4209	0	New Acceptor Site	91689352	NA	NA	0.851613	71.5573
chr7:91130620-92181597	Signal 1	318	rs7802788	7	91736874	A/G	0.001952	ER-all	1.0309	(1.01-1.06)	0.0132399		1.04363	(1.03-1.06)	2.56064e-08	1.20963e-07		1.0309	(1.01-1.06)		1.04363	(1.03-1.06)	1.20963e-07	ER-neutral	AKAP9	NM_005751.4	NP_005742.4	intron	NM_005751.4:c.11546+138A>G	48	48	138	5'	90.5431	9.14378	0	90.5431	9.14378	0	0	Cryptic Donor Strongly Activated	91736874	3.4304	67.6975	9.12618	79.8336
chr7:91130620-92181597	Signal 1	318	rs9690778	7	91735299	A/G	0	ER-all	1.03198	(1.01-1.06)	0.0103444		1.04218	(1.03-1.06)	7.39889e-08	2.92597e-07		1.03198	(1.01-1.06)		1.04218	(1.03-1.06)	2.92597e-07	ER-neutral	AKAP9	NM_005751.4	NP_005742.4	intron	NM_005751.4:c.11416+222A>G	47	47	222	5'	78.1606	5.72798	2.04475	78.1606	5.72798	2.04475	0	New Acceptor Site	91735309	NA	NA	2.10878	64.7003
chr7:91130620-92181597	Signal 1	318	rs7793861	7	91742728	C/G	0	ER-all	1.0286	(1.00-1.05)	0.0224687		1.04272	(1.03-1.06)	4.95312e-08	2.62881e-07		1.0286	(1.00-1.05)		1.04272	(1.03-1.06)	2.62881e-07	ER-neutral	CYP51A1	NM_000786.3	NP_000777.1	3'UTR	NM_000786.3:c.*251G>C	10	NA	430	3'	92.5363	11.6172	8.00002	92.5363	11.6172	8.00002	0	Cryptic Acceptor Strongly Activated	91742725	NA	60.3789	1.6677	71.2009
chr7:91130620-92181597	Signal 1	318	rs2301559	7	91746727	T/C	0.026436	ER-all	1.03179	(1.01-1.06)	0.0108971		1.04191	(1.03-1.06)	8.93318e-08	3.53819e-07		1.03179	(1.01-1.06)		1.04191	(1.03-1.06)	3.53819e-07	ER-neutral	CYP51A1	NM_000786.3	NP_000777.1	intron	NM_000786.3:c.1183-201A>G	9	8	-201	3'	86.3988	7.4056	3.47039	86.3988	7.4056	3.47039	0	New Donor Site	91746728	NA	NA	5.87157	76.9047
chr7:91130620-92181597	Signal 1	318	rs6956596	7	91750107	T/G	0.014678	ER-all	1.03029	(1.01-1.06)	0.0155133		1.04116	(1.03-1.06)	1.57438e-07	6.78293e-07		1.03029	(1.01-1.06)		1.04116	(1.03-1.06)	6.78293e-07	ER-neutral	CYP51A1	NM_000786.3	NP_000777.1	intron	NM_000786.3:c.1087-2178A>C	8	7	-2178	3'	82.6716	7.64513	0	82.6716	7.64513	0	0	New Acceptor Site	91750096	NA	NA	0.810665	60.7869
chr7:91130620-92181597	Signal 1	318	rs6974607	7	91750116	G/A	0.009873	ER-all	1.03031	(1.01-1.06)	0.0154252		1.04118	(1.03-1.06)	1.55208e-07	6.6814e-07		1.03031	(1.01-1.06)		1.04118	(1.03-1.06)	6.6814e-07	ER-neutral	CYP51A1	NM_000786.3	NP_000777.1	intron	NM_000786.3:c.1087-2187C>T	8	7	-2187	3'	82.6716	7.64513	0	82.6716	7.64513	0	0	Cryptic Acceptor Weakly Activated	91750105	NA	61.5126	0.472397	65.6145
chr7:91130620-92181597	Signal 1	318	rs4644173	7	91759597	A/G	0.01868	ER-all	1.03076	(1.01-1.06)	0.014264		1.04434	(1.03-1.06)	1.53117e-08	7.66465e-08		1.03076	(1.01-1.06)		1.04434	(1.03-1.06)	7.66465e-08	ER-neutral	CYP51A1	NM_000786.3	NP_000777.1	intron	NM_000786.3:c.292-1227T>C	3	2	-1227	3'	86.6393	9.7232	6.11975	86.6393	9.7232	6.11975	0	Cryptic Acceptor Weakly Activated	91759594	8.84069	85.0646	9.68701	91.2413
chr7:91130620-92181597	Signal 1	318	rs10278080	7	91747120	G/A	0.000782	ER-all	1.02857	(1.00-1.05)	0.0220927		1.04049	(1.02-1.06)	2.31137e-07	1.09099e-06		1.02857	(1.00-1.05)		1.04049	(1.02-1.06)	1.09099e-06	ER-neutral	CYP51A1	NM_000786.3	NP_000777.1	intron	NM_000786.3:c.1183-594C>T	9	8	-594	3'	86.3988	7.4056	3.47039	86.3988	7.4056	3.47039	0	Cryptic Acceptor Weakly Activated	91747108	1.06406	79.3321	1.49529	82.6468
chr7:91130620-92181597	Signal 1	318	rs6973896	7	91778465	A/G	0.001586	ER-all	1.02729	(1.00-1.05)	0.028563		1.0424	(1.03-1.06)	6.10928e-08	3.43687e-07		1.02729	(1.00-1.05)		1.0424	(1.03-1.06)	3.43687e-07	ER-neutral	CYP51A1-AS1	NR_122109.1		intron	NR_122109.1:n.1038+6417A>G	3	3	6417	5'	71.5327	7.394	4.53341	71.5327	7.394	4.53341	0	New Acceptor Site	91778466	NA	NA	4.39216	80.5785
chr7:91130620-92181597	Signal 1	318	rs6973896	7	91778465	A/G	0.001586	ER-all	1.02729	(1.00-1.05)	0.028563		1.0424	(1.03-1.06)	6.10928e-08	3.43687e-07		1.02729	(1.00-1.05)		1.0424	(1.03-1.06)	3.43687e-07	ER-neutral	CYP51A1-AS1	NR_122110.1		intron	NR_122110.1:n.520+14069A>G	1	1	14069	5'	72.1047	7.2619	3.49079	72.1047	7.2619	3.49079	0	New Acceptor Site	91778466	NA	NA	4.39216	80.5785
chr7:91130620-92181597	Signal 1	318	rs6972027	7	91781380	T/C	0	ER-all	1.02501	(1.00-1.05)	0.0446173		1.04158	(1.03-1.06)	1.09006e-07	6.59271e-07		1.02501	(1.00-1.05)		1.04158	(1.03-1.06)	6.59271e-07	ER-neutral	CYP51A1-AS1	NR_122109.1		intron	NR_122109.1:n.1038+9332T>C	3	3	9332	5'	71.5327	7.394	4.53341	71.5327	7.394	4.53341	0	Cryptic Acceptor Weakly Activated	91781383	2.3195	70.4495	2.71923	76.6262
chr7:91130620-92181597	Signal 1	318	rs6972027	7	91781380	T/C	0	ER-all	1.02501	(1.00-1.05)	0.0446173		1.04158	(1.03-1.06)	1.09006e-07	6.59271e-07		1.02501	(1.00-1.05)		1.04158	(1.03-1.06)	6.59271e-07	ER-neutral	CYP51A1-AS1	NR_122110.1		intron	NR_122110.1:n.521-12914T>C	2	1	-12914	3'	82.6251	8.34491	7.60005	82.6251	8.34491	7.60005	0	Cryptic Acceptor Weakly Activated	91781383	2.3195	70.4495	2.71923	76.6262
chr7:91130620-92181597	Signal 1	318	rs12540868	7	91776587	G/A	0	ER-all	1.02693	(1.00-1.05)	0.0310683		1.04113	(1.03-1.06)	1.47309e-07	7.96719e-07		1.02693	(1.00-1.05)		1.04113	(1.03-1.06)	7.96719e-07	ER-neutral	CYP51A1-AS1	NR_122109.1		intron	NR_122109.1:n.1038+4539G>A	3	3	4539	5'	71.5327	7.394	4.53341	71.5327	7.394	4.53341	0	New Acceptor Site	91776589	NA	NA	4.23386	77.6438
chr7:91130620-92181597	Signal 1	318	rs12540868	7	91776587	G/A	0	ER-all	1.02693	(1.00-1.05)	0.0310683		1.04113	(1.03-1.06)	1.47309e-07	7.96719e-07		1.02693	(1.00-1.05)		1.04113	(1.03-1.06)	7.96719e-07	ER-neutral	CYP51A1-AS1	NR_122110.1		intron	NR_122110.1:n.520+12191G>A	1	1	12191	5'	72.1047	7.2619	3.49079	72.1047	7.2619	3.49079	0	New Acceptor Site	91776589	NA	NA	4.23386	77.6438
chr7:91130620-92181597	Signal 1	318	rs28671255	7	91770705	A/G	0	ER-all	1.03108	(1.01-1.06)	0.0128524		1.0422	(1.03-1.06)	6.91747e-08	2.98037e-07		1.03108	(1.01-1.06)		1.0422	(1.03-1.06)	2.98037e-07	ER-neutral	CYP51A1-AS1	NR_122109.1		intron	NR_122109.1:n.706-1011A>G	3	2	-1011	3'	80.4847	6.49455	2.96646	80.4847	6.49455	2.96646	0	Cryptic Donor Strongly Activated	91770705	2.98529	73.0213	6.63725	85.1573
chr7:91130620-92181597	Signal 1	318	rs28671255	7	91770705	A/G	0	ER-all	1.03108	(1.01-1.06)	0.0128524		1.0422	(1.03-1.06)	6.91747e-08	2.98037e-07		1.03108	(1.01-1.06)		1.0422	(1.03-1.06)	2.98037e-07	ER-neutral	CYP51A1-AS1	NR_122110.1		intron	NR_122110.1:n.520+6309A>G	1	1	6309	5'	72.1047	7.2619	3.49079	72.1047	7.2619	3.49079	0	Cryptic Donor Strongly Activated	91770705	2.98529	73.0213	6.63725	85.1573
chr7:91130620-92181597	Signal 1	318	rs7783674	7	91784212	T/A	0	ER-all	1.02727	(1.00-1.05)	0.0286183		1.04214	(1.03-1.06)	7.31677e-08	4.07088e-07		1.02727	(1.00-1.05)		1.04214	(1.03-1.06)	4.07088e-07	ER-neutral	LRRD1	NM_001161528.1	NP_001155000.1	intron	NM_001161528.1:c.2116+4107A>T	2	2	4107	5'	84.0719	8.94615	0	84.0719	8.94615	0	0	Cryptic Acceptor Weakly Activated	91784199	2.82449	72.3245	4.45122	78.0954
chr7:91130620-92181597	Signal 1	318	rs11976412	7	91782274	G/A	0.016616	ER-all	1.02665	(1.00-1.05)	0.0328777		1.04108	(1.03-1.06)	1.66094e-07	9.07502e-07		1.02665	(1.00-1.05)		1.04108	(1.03-1.06)	9.07502e-07	ER-neutral	LRRD1	NM_001161528.1	NP_001155000.1	intron	NM_001161528.1:c.2117-2265C>T	3	2	-2265	3'	92.5117	9.02166	5.27149	92.5117	9.02166	5.27149	0	Cryptic Donor Strongly Activated	91782276	NA	54.0788	3.46951	66.7448
chr7:91130620-92181597	Signal 1	318	rs6973672	7	91778308	A/G	0.034922	ER-all	1.02547	(1.00-1.05)	0.0409614		1.04234	(1.03-1.06)	6.27484e-08	3.84575e-07		1.02547	(1.00-1.05)		1.04234	(1.03-1.06)	3.84575e-07	ER-neutral	LRRD1	NM_001161528.1	NP_001155000.1	intron	NM_001161528.1:c.2278+1540T>C	3	3	1540	5'	81.1016	8.60125	2.56268	81.1016	8.60125	2.56268	0	Cryptic Donor Weakly Activated	91778306	1.19806	70.3973	3.30668	74.5253
chr7:93613799-94613799	Signal 1	47	rs34657572	7	94247108:94247109	-/CTC	0.015843	ER-all	0.980342	(0.95-1.01)	0.141004		0.951353	(0.94-0.97)	2.3261e-09	1.73499e-08		0.980342	(0.95-1.01)		0.951353	(0.94-0.97)	1.73499e-08	ER-neutral	SGCE	NM_003919.2	NP_003910.1	intron	NM_003919.2:c.662+961_662+962insAGG	5	5	961	5'	82.206	7.78959	0.849486	82.206	7.78959	0.849486	0	New Donor Site	94247107	NA	NA	9.6515	86.8647
chr7:101054599-102054599	Signal 1	6	rs6961094	7	101546316	C/T	0.081863	ER-all	0.959211	(0.92-1.00)	0.0343371		0.916703	(0.89-0.94)	1.51055e-12	1.35236e-11		0.959211	(0.92-1.00)		0.916703	(0.89-0.94)	1.35236e-11	ER-neutral	CUX1	NM_181552.3	NP_853530.2	intron	NM_181552.3:c.31-13079C>T	2	1	-13079	3'	85.9535	11.146	10.8165	85.9535	11.146	10.8165	0	Cryptic Donor Weakly Activated	101546314	NA	65.6366	4.84399	68.4728
chr7:101054599-102054599	Signal 1	6	rs11972884	7	101554599	G/A	0.061864	ER-all	0.955566	(0.92-0.99)	0.0216995		0.917946	(0.90-0.94)	3.99435e-12	3.31056e-11		0.955566	(0.92-0.99)		0.917946	(0.90-0.94)	3.31056e-11	ER-neutral	CUX1	NM_181552.3	NP_853530.2	intron	NM_181552.3:c.31-4796G>A	2	1	-4796	3'	85.9535	11.146	10.8165	85.9535	11.146	10.8165	0	New Acceptor Site	101554601	NA	NA	7.06353	82.8837
chr7:130167121-131167121	Signal 1	6	rs4593472	7	130667121	C/T	0.014488	ER-all	0.971198	(0.95-1.00)	0.0210127		0.958782	(0.94-0.97)	8.60054e-08	4.19452e-07		0.954141	(0.93-0.98)		0.946919	(0.93-0.96)	5.00678e-11	ER-neutral	LINC-PINT	NR_024153.2		intron	NR_024153.2:n.418+1691G>A	3	3	1691	5'	87.304	8.6264	0.730172	87.304	8.6264	0.730172	0	New Acceptor Site	130667119	NA	NA	7.00858	71.1001
chr7:130167121-131167121	Signal 2	4	rs4731725	7	130675202	C/T	0.006406	ER-all	0.962094	(0.94-0.99)	0.00236346		0.977342	(0.96-0.99)	0.00376038	0.00105157		0.947729	(0.92-0.97)		0.960651	(0.95-0.98)	1.88057e-07	ER-neutral	LINC-PINT	NR_024153.2		intron	NR_024153.2:n.362-6334G>A	3	2	-6334	3'	92.0983	9.54919	9.02541	92.0983	9.54919	9.02541	0	New Acceptor Site	130675200	NA	NA	2.31479	69.9474
chr7:130167121-131167121	Signal 2	4	rs6957511	7	130668618	C/T	0	ER-all	1.04079	(1.02-1.07)	0.00141703		1.0234	(1.01-1.04)	0.00295786	0.000599258		1.05509	(1.03-1.08)		1.04501	(1.03-1.06)	1.75917e-08	ER-neutral	LINC-PINT	NR_024153.2		intron	NR_024153.2:n.418+194G>A	3	3	194	5'	87.304	8.6264	0.730172	87.304	8.6264	0.730172	0	New Acceptor Site	130668616	NA	NA	2.34284	73.4209
chr7:143574929-144574929	Signal 1	2	rs62485509	7	144048902	G/T	0.017632	ER-positive	0.985453	(0.96-1.02)	0.344858		0.941788	(0.92-0.96)	6.9744e-10	3.90636e-09		0.985453	(0.96-1.02)		0.941788	(0.92-0.96)	3.90636e-09	ER-positive	OR2A1-AS1	NR_126023.1		intron	NR_126023.1:n.381+3529C>A	1	1	3529	5'	90.6189	10.0684	8.38644	90.6189	10.0684	8.38644	0	New Acceptor Site	144048900	NA	NA	2.79254	68.4672
chr8:0-670692	Signal 1	25	rs10099411	8	177093	G/C	0	ER-negative	1.08699	(1.06-1.12)	3.21447e-08		1.02126	(1.00-1.04)	0.0270422	1.90392e-07		1.08699	(1.06-1.12)		1.02126	(1.00-1.04)	1.90392e-07	ER-negative	RPL23AP53	NR_003572.2		intron	NR_003572.2:n.294+3711C>G	2	2	3711	5'	84.8523	9.73418	5.0044	84.8523	9.73418	5.0044	0	Cryptic Donor Weakly Activated	177096	NA	69.429	4.1739	74.9492
chr8:0-670692	Signal 1	25	rs3008282	8	174284	A/T	0	ER-negative	1.08946	(1.06-1.12)	1.67901e-08		1.02167	(1.00-1.04)	0.025012	1.01438e-07		1.08946	(1.06-1.12)		1.02167	(1.00-1.04)	1.01438e-07	ER-negative	RPL23AP53	NR_003572.2		intron	NR_003572.2:n.295-4867T>A	3	2	-4867	3'	96.4878	8.24686	7.13829	96.4878	8.24686	7.13829	0	Cryptic Acceptor Weakly Activated	174284	1.8647	66.6294	2.26954	68.9627
chr8:0-670692	Signal 1	25	rs34810249	8	163366	T/C	0	ER-negative	1.09404	(1.06-1.13)	2.53695e-09		1.02582	(1.01-1.05)	0.00716686	1.19682e-08		1.09404	(1.06-1.13)		1.02582	(1.01-1.05)	1.19682e-08	ER-negative	RPL23AP53	NR_003572.2		exon	NR_003572.2:n.767A>G	4	NA	345	3'	74.5452	3.43703	0	74.5452	3.43703	0	0	Cryptic Donor Strongly Activated	163371	1.69087	67.4856	6.42562	79.6372
chr8:0-670692	Signal 1	25	rs4045962	8	163419	G/A	0	ER-negative	1.09915	(1.06-1.14)	1.03543e-08		1.02956	(1.01-1.05)	0.00510334	3.85999e-08		1.09915	(1.06-1.14)		1.02956	(1.01-1.05)	3.85999e-08	ER-negative	RPL23AP53	NR_003572.2		exon	NR_003572.2:n.714C>T	4	NA	292	3'	74.5452	3.43703	0	74.5452	3.43703	0	0	Cryptic Acceptor Weakly Activated	163405	1.16158	63.1081	1.32735	65.8809
chr8:105858620-106861393	Signal 1	54	rs12544108	8	106367075	G/A	0.004708	ER-positive	1.00552	(0.97-1.04)	0.751396		0.937308	(0.92-0.96)	3.6001e-09	3.03413e-09		1.00552	(0.97-1.04)		0.937308	(0.92-0.96)	3.03413e-09	ER-positive	ZFPM2	NM_012082.3	NP_036214.2	intron	NM_012082.3:c.40+35866G>A	1	1	35866	5'	86.3823	10.7352	11.7787	86.3823	10.7352	11.7787	0	New Acceptor Site	106367077	NA	NA	5.96659	79.8521
chr8:105858620-106861393	Signal 1	54	rs17211035	8	106377941	G/T	0.009245	ER-positive	1.00439	(0.97-1.04)	0.800729		0.937666	(0.92-0.96)	3.8892e-09	3.78426e-09		1.00439	(0.97-1.04)		0.937666	(0.92-0.96)	3.78426e-09	ER-positive	ZFPM2	NM_012082.3	NP_036214.2	intron	NM_012082.3:c.40+46732G>T	1	1	46732	5'	86.3823	10.7352	11.7787	86.3823	10.7352	11.7787	0	Cryptic Acceptor Strongly Activated	106377947	0.669775	NA	7.05443	87.0771
chr8:105858620-106861393	Signal 1	54	rs2035362	8	106376335	G/T	0.007885	ER-positive	1.0035	(0.97-1.04)	0.841597		0.934584	(0.91-0.96)	8.6397e-10	8.51037e-10		1.0035	(0.97-1.04)		0.934584	(0.91-0.96)	8.51037e-10	ER-positive	ZFPM2	NM_012082.3	NP_036214.2	intron	NM_012082.3:c.40+45126G>T	1	1	45126	5'	86.3823	10.7352	11.7787	86.3823	10.7352	11.7787	0	Cryptic Acceptor Weakly Activated	106376349	4.05469	81.2576	4.77112	86.4401
chr8:105858620-106861393	Signal 1	54	rs2860297	8	106353650	A/G	0.031516	ER-positive	1.01989	(1.00-1.05)	0.118141		1.04873	(1.03-1.07)	1.4513e-09	1.10982e-08		1.01989	(1.00-1.05)		1.04873	(1.03-1.07)	1.10982e-08	ER-positive	ZFPM2	NM_012082.3	NP_036214.2	intron	NM_012082.3:c.40+22441A>G	1	1	22441	5'	86.3823	10.7352	11.7787	86.3823	10.7352	11.7787	0	New Acceptor Site	106353651	NA	NA	4.23295	74.0233
chr8:105858620-106861393	Signal 1	54	rs2957444	8	106352880	T/C	0.004581	ER-positive	1.02125	(1.00-1.05)	0.0947974		1.04715	(1.03-1.06)	4.54177e-09	3.42906e-08		1.02125	(1.00-1.05)		1.04715	(1.03-1.06)	3.42906e-08	ER-positive	ZFPM2	NM_012082.3	NP_036214.2	intron	NM_012082.3:c.40+21671T>C	1	1	21671	5'	86.3823	10.7352	11.7787	86.3823	10.7352	11.7787	0	Cryptic Acceptor Weakly Activated	106352883	3.77108	85.5862	4.45053	91.7629
chr8:105858620-106861393	Signal 1	54	rs2957446	8	106355864	A/G	0.03123	ER-positive	1.01549	(0.99-1.04)	0.222873		1.04775	(1.03-1.06)	3.14492e-09	2.10728e-08		1.01549	(0.99-1.04)		1.04775	(1.03-1.06)	2.10728e-08	ER-positive	ZFPM2	NM_012082.3	NP_036214.2	intron	NM_012082.3:c.40+24655A>G	1	1	24655	5'	86.3823	10.7352	11.7787	86.3823	10.7352	11.7787	0	New Acceptor Site	106355877	NA	NA	3.37156	75.9746
chr8:105858620-106861393	Signal 1	54	rs35033904	8	106362221	A/G	0.012784	ER-positive	1.00004	(0.97-1.04)	0.998431		0.931812	(0.91-0.95)	4.31079e-10	6.06807e-10		1.00004	(0.97-1.04)		0.931812	(0.91-0.95)	6.06807e-10	ER-positive	ZFPM2	NM_012082.3	NP_036214.2	intron	NM_012082.3:c.40+31012A>G	1	1	31012	5'	86.3823	10.7352	11.7787	86.3823	10.7352	11.7787	0	New Donor Site	106362220	NA	NA	0.42389	67.7509
chr8:116709548-117709548	Signal 1	164	rs10156333	8	117055269	T/C	0.008965	ER-all	0.971395	(0.95-1.00)	0.0200655		1.0349	(1.02-1.05)	1.05162e-05	5.76651e-08		0.973629	(0.95-1.00)		1.03509	(1.02-1.05)	9.94553e-08	ER-negative	LINC00536	NR_046215.1		intron	NR_046215.1:n.1559-65608A>G	8	7	-65608	3'	90.4418	8.41465	2.59913	90.4418	8.41465	2.59913	0	New Donor Site	117055270	NA	NA	8.3508	81.0086
chr8:116709548-117709548	Signal 1	164	rs10808476	8	117056022	G/C	0	ER-negative	0.974899	(0.95-1.00)	0.0444722		1.03433	(1.02-1.05)	1.82436e-05	3.5458e-07		0.97512	(0.95-1.00)		1.03502	(1.02-1.05)	2.26846e-07	ER-negative	LINC00536	NR_046215.1		intron	NR_046215.1:n.1559-66361C>G	8	7	-66361	3'	90.4418	8.41465	2.59913	90.4418	8.41465	2.59913	0	New Acceptor Site	117056021	NA	NA	5.21358	78.0094
chr8:116709548-117709548	Signal 1	164	rs1118409	8	117025777	G/A	0	ER-negative	0.975564	(0.95-1.00)	0.0506868		1.03283	(1.02-1.05)	4.3027e-05	1.16235e-06		0.975082	(0.95-1.00)		1.03275	(1.02-1.05)	1.06239e-06	ER-negative	LINC00536	NR_046215.1		intron	NR_046215.1:n.1559-36116C>T	8	7	-36116	3'	90.4418	8.41465	2.59913	90.4418	8.41465	2.59913	0	Cryptic Acceptor Weakly Activated	117025763	2.30313	71.9267	3.28588	74.6996
chr8:116709548-117709548	Signal 1	164	rs111988716	8	117096215	A/C	0	ER-negative	0.976966	(0.95-1.00)	0.0646324		1.03379	(1.02-1.05)	2.39289e-05	8.49852e-07		0.973526	(0.95-1.00)		1.03512	(1.02-1.05)	1.31524e-07	ER-negative	LINC00536	NR_046215.1		intron	NR_046215.1:n.1558+35699T>G	7	7	35699	5'	84.4974	9.4589	6.1852	84.4974	9.4589	6.1852	0	New Acceptor Site	117096214	NA	NA	0.786035	64.7998
chr8:116709548-117709548	Signal 1	164	rs2049840	8	117011653	G/A	0.003454	ER-all	0.969909	(0.95-0.99)	0.0155023		1.03097	(1.02-1.05)	0.000107581	6.2668e-07		0.970351	(0.95-0.99)		1.03143	(1.02-1.05)	5.38006e-07	ER-negative	LINC00536	NR_046215.1		intron	NR_046215.1:n.1559-21992C>T	8	7	-21992	3'	90.4418	8.41465	2.59913	90.4418	8.41465	2.59913	0	Cryptic Acceptor Weakly Activated	117011642	6.29617	76.0496	6.63559	80.1515
chr8:116709548-117709548	Signal 1	164	rs2142250	8	117093062	C/G	0	ER-negative	0.976201	(0.95-1.00)	0.0531811		1.03518	(1.02-1.05)	8.54696e-06	1.92578e-07		0.973111	(0.95-1.00)		1.03541	(1.02-1.05)	6.36087e-08	ER-negative	LINC00536	NR_046215.1		intron	NR_046215.1:n.1558+38852G>C	7	7	38852	5'	84.4974	9.4589	6.1852	84.4974	9.4589	6.1852	0	New Acceptor Site	117093055	NA	NA	0.667106	68.9094
chr8:116709548-117709548	Signal 1	164	rs2205275	8	117047719	A/C	0.008827	ER-all	0.973009	(0.95-1.00)	0.0303728		1.03323	(1.02-1.05)	3.35891e-05	4.14436e-07		0.974879	(0.95-1.00)		1.03429	(1.02-1.05)	3.52496e-07	ER-negative	LINC00536	NR_046215.1		intron	NR_046215.1:n.1559-58058T>G	8	7	-58058	3'	90.4418	8.41465	2.59913	90.4418	8.41465	2.59913	0	Cryptic Donor Strongly Activated	117047724	NA	55.5649	2.44685	67.9577
chr8:116709548-117709548	Signal 1	164	rs2223062	8	117040115	T/A	0	ER-negative	0.977687	(0.95-1.00)	0.0751991		1.03318	(1.02-1.05)	3.66126e-05	1.72604e-06		0.975164	(0.95-1.00)		1.03256	(1.02-1.05)	1.25886e-06	ER-negative	LINC00536	NR_046215.1		intron	NR_046215.1:n.1559-50454A>T	8	7	-50454	3'	90.4418	8.41465	2.59913	90.4418	8.41465	2.59913	0	Cryptic Acceptor Weakly Activated	117040102	0.380853	61.0842	1.39006	66.8928
chr8:116709548-117709548	Signal 1	164	rs2223063	8	117050089	C/T	0.004332	ER-all	0.974838	(0.95-1.00)	0.0436015		1.03391	(1.02-1.05)	2.28673e-05	4.46161e-07		0.974957	(0.95-1.00)		1.03398	(1.02-1.05)	4.30687e-07	ER-negative	LINC00536	NR_046215.1		intron	NR_046215.1:n.1559-60428G>A	8	7	-60428	3'	90.4418	8.41465	2.59913	90.4418	8.41465	2.59913	0	New Acceptor Site	117050087	NA	NA	3.05819	83.1864
chr8:116709548-117709548	Signal 1	164	rs2223064	8	117061748	T/C	0	ER-negative	0.972302	(0.95-1.00)	0.0260191		1.033	(1.02-1.05)	3.74993e-05	3.77778e-07		0.974767	(0.95-1.00)		1.03443	(1.02-1.05)	3.01593e-07	ER-negative	LINC00536	NR_046215.1		intron	NR_046215.1:n.1558+70166A>G	7	7	70166	5'	84.4974	9.4589	6.1852	84.4974	9.4589	6.1852	0	Cryptic Donor Strongly Activated	117061753	NA	53.2132	1.55845	65.3647
chr8:116709548-117709548	Signal 1	164	rs2316301	8	117051440	G/A	0	ER-negative	0.976374	(0.95-1.00)	0.0584056		1.03413	(1.02-1.05)	2.04476e-05	6.03052e-07		0.975468	(0.95-1.00)		1.03485	(1.02-1.05)	2.81698e-07	ER-negative	LINC00536	NR_046215.1		intron	NR_046215.1:n.1559-61779C>T	8	7	-61779	3'	90.4418	8.41465	2.59913	90.4418	8.41465	2.59913	0	Cryptic Acceptor Weakly Activated	117051426	7.08334	87.6544	7.38209	90.4272
chr8:116709548-117709548	Signal 1	164	rs2316310	8	117112366	C/T	0.067282	ER-all	0.974602	(0.95-1.00)	0.0380611		1.03652	(1.02-1.05)	3.71229e-06	4.35585e-08		0.974137	(0.95-1.00)		1.03603	(1.02-1.05)	5.2376e-08	ER-negative	LINC00536	NR_046215.1		intron	NR_046215.1:n.1558+19548G>A	7	7	19548	5'	84.4974	9.4589	6.1852	84.4974	9.4589	6.1852	0	New Acceptor Site	117112364	NA	NA	6.35435	79.5066
chr8:116709548-117709548	Signal 1	164	rs2873122	8	117051449	C/G	0.002894	ER-all	0.976374	(0.95-1.00)	0.0584051		1.03413	(1.02-1.05)	2.04469e-05	6.03018e-07		0.975468	(0.95-1.00)		1.03485	(1.02-1.05)	2.81681e-07	ER-negative	LINC00536	NR_046215.1		intron	NR_046215.1:n.1559-61788G>C	8	7	-61788	3'	90.4418	8.41465	2.59913	90.4418	8.41465	2.59913	0	Cryptic Acceptor Weakly Activated	117051442	1.28721	62.4447	1.51474	66.1878
chr8:116709548-117709548	Signal 1	164	rs4410937	8	117078070	A/T	0.005608	ER-all	0.971793	(0.95-1.00)	0.023193		1.03289	(1.02-1.05)	3.80275e-05	3.28041e-07		0.973413	(0.95-1.00)		1.03318	(1.02-1.05)	4.32348e-07	ER-negative	LINC00536	NR_046215.1		intron	NR_046215.1:n.1558+53844T>A	7	7	53844	5'	84.4974	9.4589	6.1852	84.4974	9.4589	6.1852	0	New Acceptor Site	117078068	NA	NA	7.27015	86.9464
chr8:116709548-117709548	Signal 1	164	rs4876348	8	117054566	T/C	0	ER-negative	0.974972	(0.95-1.00)	0.0446862		1.03346	(1.02-1.05)	2.95835e-05	6.23408e-07		0.975792	(0.95-1.00)		1.03487	(1.02-1.05)	3.02814e-07	ER-negative	LINC00536	NR_046215.1		intron	NR_046215.1:n.1559-64905A>G	8	7	-64905	3'	90.4418	8.41465	2.59913	90.4418	8.41465	2.59913	0	New Acceptor Site	117054565	NA	NA	1.08935	61.9378
chr8:116709548-117709548	Signal 1	164	rs6469626	8	117095855	T/C	0.00112	ER-all	0.972646	(0.95-1.00)	0.0254826		1.03426	(1.02-1.05)	1.33076e-05	1.10776e-07		0.974251	(0.95-1.00)		1.03527	(1.02-1.05)	8.82318e-08	ER-negative	LINC00536	NR_046215.1		intron	NR_046215.1:n.1558+36059A>G	7	7	36059	5'	84.4974	9.4589	6.1852	84.4974	9.4589	6.1852	0	New Donor Site	117095856	NA	NA	5.31276	72.7077
chr8:116709548-117709548	Signal 1	164	rs6651218	8	117108188	G/C	0	ER-negative	0.972983	(0.95-1.00)	0.0293847		1.03401	(1.02-1.05)	1.94895e-05	2.10101e-07		0.972199	(0.95-1.00)		1.03358	(1.02-1.05)	2.1223e-07	ER-negative	LINC00536	NR_046215.1		intron	NR_046215.1:n.1558+23726C>G	7	7	23726	5'	84.4974	9.4589	6.1852	84.4974	9.4589	6.1852	0	New Acceptor Site	117108187	NA	NA	1.8634	66.0179
chr8:116709548-117709548	Signal 1	164	rs7011010	8	117126310	C/A	0	ER-negative	0.971417	(0.95-1.00)	0.0211739		1.03357	(1.02-1.05)	2.60114e-05	1.82096e-07		0.972723	(0.95-1.00)		1.03423	(1.02-1.05)	1.72101e-07	ER-negative	LINC00536	NR_046215.1		intron	NR_046215.1:n.1558+5604G>T	7	7	5604	5'	84.4974	9.4589	6.1852	84.4974	9.4589	6.1852	0	New Acceptor Site	117126299	NA	NA	1.5538	72.8087
chr8:116709548-117709548	Signal 1	164	rs722951	8	117027494	A/C	0	ER-negative	0.975566	(0.95-1.00)	0.0507078		1.03283	(1.02-1.05)	4.29496e-05	1.16059e-06		0.97508	(0.95-1.00)		1.03276	(1.02-1.05)	1.05436e-06	ER-negative	LINC00536	NR_046215.1		intron	NR_046215.1:n.1559-37833T>G	8	7	-37833	3'	90.4418	8.41465	2.59913	90.4418	8.41465	2.59913	0	New Donor Site	117027495	NA	NA	4.06381	75.4057
chr8:116709548-117709548	Signal 1	164	rs7834480	8	117057884	T/C	0.008844	ER-all	0.975186	(0.95-1.00)	0.0468671		1.03409	(1.02-1.05)	2.07278e-05	4.43358e-07		0.975337	(0.95-1.00)		1.03431	(1.02-1.05)	3.84387e-07	ER-negative	LINC00536	NR_046215.1		intron	NR_046215.1:n.1559-68223A>G	8	7	-68223	3'	90.4418	8.41465	2.59913	90.4418	8.41465	2.59913	0	New Acceptor Site	117057883	NA	NA	7.6317	84.9716
chr8:124110166-125110166	Signal 1	23	rs13281094	8	124741789	T/C	0.015509	ER-all	1.07357	(1.05-1.10)	1.91058e-08		1.03323	(1.02-1.05)	3.4002e-05	4.21163e-09		1.07326	(1.05-1.10)		1.03251	(1.02-1.05)	5.82737e-09	ER-neutral	ANXA13	NM_001003954.2	NP_001003954.1	intron	NM_001003954.2:c.138+6206A>G	2	2	6206	5'	72.6922	3.68585	8.12366	72.6922	3.68585	8.12366	0	New Donor Site	124741790	NA	NA	2.33935	64.076
chr8:124110166-125110166	Signal 1	23	rs28651583	8	124733054	C/G	0	ER-all	1.07835	(1.05-1.11)	1.78729e-08		1.03482	(1.02-1.05)	4.2977e-05	4.71326e-09		1.08295	(1.05-1.11)		1.0346	(1.02-1.05)	9.62424e-10	ER-neutral	ANXA13	NM_001003954.2	NP_001003954.1	intron	NM_001003954.2:c.139-8061G>C	3	2	-8061	3'	96.2118	8.10558	7.89768	96.2118	8.10558	7.89768	0	New Acceptor Site	124733048	NA	NA	1.4732	84.3041
chr8:124110166-125110166	Signal 1	23	rs4871410	8	124739287	T/C	0	ER-all	1.08483	(1.06-1.11)	4.17705e-09		1.03821	(1.02-1.06)	1.56412e-05	7.53928e-10		1.08309	(1.05-1.11)		1.03653	(1.02-1.05)	2.39184e-09	ER-neutral	ANXA13	NM_001003954.2	NP_001003954.1	intron	NM_001003954.2:c.138+8708A>G	2	2	8708	5'	72.6922	3.68585	8.12366	72.6922	3.68585	8.12366	0	New Acceptor Site	124739286	NA	NA	11.3477	84.7253
chr8:124110166-125110166	Signal 1	23	rs7842619	8	124739913	T/G	0.02767	ER-all	1.0693	(1.04-1.10)	6.04861e-08		1.03717	(1.02-1.05)	2.28286e-06	1.74426e-09		1.07206	(1.05-1.10)		1.03641	(1.02-1.05)	8.70294e-10	ER-neutral	ANXA13	NM_001003954.2	NP_001003954.1	intron	NM_001003954.2:c.138+8082A>C	2	2	8082	5'	72.6922	3.68585	8.12366	72.6922	3.68585	8.12366	0	Cryptic Acceptor Weakly Activated	124739908	4.33173	72.8161	5.01047	75.9667
chr8:127424659-130041931	Signal 4	43	rs10956363	8	128351773	G/A	0.042816	ER-all	1.04926	(1.02-1.07)	9.45263e-05		1.11323	(1.10-1.13)	7.34878e-45	1.28899e-43		0.995648	(0.96-1.03)		1.06446	(1.04-1.09)	8.54667e-09	ER-positive	CASC21	NR_117099.1		intron	NR_117099.1:n.457+93G>A	3	3	93	5'	86.16	9.44859	3.72626	86.16	9.44859	3.72626	0	Cryptic Donor Weakly Activated	128351775	3.53853	70.4903	4.36789	73.2383
chr8:127424659-130041931	Signal 4	43	rs382824	8	128347724	T/G	0.050641	ER-all	1.04859	(1.02-1.07)	0.000117187		1.11431	(1.10-1.13)	1.03457e-45	1.80398e-44		0.995603	(0.96-1.03)		1.06706	(1.04-1.09)	1.85515e-09	ER-positive	CASC21	NR_117099.1		intron	NR_117099.1:n.303-3802T>G	3	2	-3802	3'	81.6438	9.78363	8.20153	81.6438	9.78363	8.20153	0	New Donor Site	128347723	NA	NA	1.7949	66.9395
chr8:127424659-130041931	Signal 4	43	rs61599109	8	128351524:128351525	-/G	0	ER-positive	1.04922	(1.02-1.07)	9.17644e-05		1.11297	(1.10-1.13)	1.11229e-44	1.94989e-43		0.995194	(0.96-1.03)		1.06477	(1.04-1.09)	6.60958e-09	ER-positive	CASC21	NR_117099.1		splice site	NR_117099.1:n.303-1dup	3	2	0	3'	81.6438	9.78363	8.20153	85.5547	10.5819	7.89101	0.0647468	New Acceptor Site	128351526	NA	NA	10.5819	85.5547
chr8:127424659-130041931	Signal 4	43	rs673745	8	128345269	C/T	0.049999	ER-all	1.04785	(1.02-1.07)	0.000140185		1.11176	(1.10-1.13)	8.7076e-44	1.49675e-42		0.996407	(0.96-1.03)		1.0651	(1.04-1.09)	5.79771e-09	ER-positive	CASC21	NR_117099.1		intron	NR_117099.1:n.303-6257C>T	3	2	-6257	3'	81.6438	9.78363	8.20153	81.6438	9.78363	8.20153	0	Cryptic Acceptor Weakly Activated	128345280	1.6182	70.7449	2.3629	74.8468
chr8:127424659-130041931	Signal 4	43	rs688937	8	128345381	T/A	0	ER-positive	1.04958	(1.02-1.08)	8.48771e-05		1.1137	(1.10-1.13)	3.07918e-45	5.43208e-44		0.99533	(0.96-1.03)		1.06699	(1.04-1.09)	1.84884e-09	ER-positive	CASC21	NR_117099.1		intron	NR_117099.1:n.303-6145T>A	3	2	-6145	3'	81.6438	9.78363	8.20153	81.6438	9.78363	8.20153	0	Cryptic Donor Strongly Activated	128345378	2.53909	72.6439	8.59441	82.5196
chr8:127424659-130041931	Signal 4	43	rs13248140	8	128349888	G/A	0	ER-positive	1.04788	(1.02-1.07)	0.000136814		1.11146	(1.09-1.13)	1.40387e-43	2.41416e-42		0.994991	(0.96-1.03)		1.0646	(1.04-1.09)	7.04885e-09	ER-positive	CASC8	NR_117100.1		intron	NR_117100.1:n.1177-47583C>T	6	5	-47583	3'	86.2679	7.55538	8.3124	86.2679	7.55538	8.3124	0	Cryptic Donor Strongly Activated	128349890	NA	62.8716	2.55914	73.3383
chr8:127424659-130041931	Signal 4	43	rs385278	8	128347017	T/C	0.049999	ER-positive	1.0486	(1.02-1.07)	0.000111122		1.11257	(1.10-1.13)	2.26456e-44	3.93754e-43		0.996903	(0.96-1.03)		1.06877	(1.05-1.09)	8.28018e-10	ER-positive	CASC8	NR_117100.1		intron	NR_117100.1:n.1177-44712A>G	6	5	-44712	3'	86.2679	7.55538	8.3124	86.2679	7.55538	8.3124	0	New Acceptor Site	128347008	NA	NA	0.528029	64.5689
chr9:118813486-119813486	Signal 1	29	rs11787627	9	119341037	G/A	0.001421	ER-all	0.956552	(0.93-0.98)	0.000348727		0.952253	(0.94-0.97)	2.39018e-10	3.44221e-10		0.956552	(0.93-0.98)		0.952253	(0.94-0.97)	3.44221e-10	ER-neutral	ASTN2	NM_014010.4	NP_054729.3	intron	NM_014010.4:c.3202+39566C>T	18	18	39566	5'	89.9194	10.2802	8.90321	89.9194	10.2802	8.90321	0	Cryptic Acceptor Weakly Activated	119341032	2.60492	66.8253	3.85516	70.3709
chr9:118813486-119813486	Signal 1	29	rs2208562	9	119344528	C/T	0.047236	ER-all	1.04412	(1.02-1.07)	0.000516081		1.05214	(1.04-1.07)	4.71408e-11	9.65622e-11		1.04412	(1.02-1.07)		1.05214	(1.04-1.07)	9.65622e-11	ER-neutral	ASTN2	NM_014010.4	NP_054729.3	intron	NM_014010.4:c.3202+36075G>A	18	18	36075	5'	89.9194	10.2802	8.90321	89.9194	10.2802	8.90321	0	Cryptic Donor Strongly Activated	119344532	NA	65.1528	2.07446	75.2335
chr9:118813486-119813486	Signal 1	29	rs2416564	9	119370679	C/T	0.049602	ER-all	1.04275	(1.02-1.07)	0.000710185		1.04683	(1.03-1.06)	2.9379e-09	4.63236e-09		1.04275	(1.02-1.07)		1.04683	(1.03-1.06)	4.63236e-09	ER-neutral	ASTN2	NM_014010.4	NP_054729.3	intron	NM_014010.4:c.3202+9924G>A	18	18	9924	5'	89.9194	10.2802	8.90321	89.9194	10.2802	8.90321	0	New Acceptor Site	119370671	NA	NA	0.98517	70.6148
chr9:118813486-119813486	Signal 1	29	rs7871810	9	119374883	T/C	0	ER-all	1.04331	(1.02-1.07)	0.00068922		1.0494	(1.03-1.07)	5.33593e-10	9.8712e-10		1.04331	(1.02-1.07)		1.0494	(1.03-1.07)	9.8712e-10	ER-neutral	ASTN2	NM_014010.4	NP_054729.3	intron	NM_014010.4:c.3202+5720A>G	18	18	5720	5'	89.9194	10.2802	8.90321	89.9194	10.2802	8.90321	0	Cryptic Donor Strongly Activated	119374883	NA	55.515	1.86721	67.651
chr9:118813486-119813486	Signal 1	29	rs1407243	9	119314851	C/T	0	ER-all	0.957524	(0.93-0.98)	0.000477087		0.953069	(0.94-0.97)	5.2127e-10	8.13038e-10		0.957524	(0.93-0.98)		0.953069	(0.94-0.97)	8.13038e-10	ER-neutral	ASTN2-AS1	NR_033973.1		intron	NR_033973.1:n.1417+370C>T	10	10	370	5'	92.583	10.0326	5.24098	92.583	10.0326	5.24098	0	Cryptic Acceptor Weakly Activated	119314865	1.6863	79.1997	2.38338	81.9726
chr9:118813486-119813486	Signal 1	29	rs13294352	9	119296736	G/T	0	ER-all	0.96324	(0.94-0.99)	0.00308044		0.947632	(0.93-0.96)	9.88692e-12	4.85224e-11		0.96324	(0.94-0.99)		0.947632	(0.93-0.96)	4.85224e-11	ER-neutral	ASTN2-AS1	NR_033973.1		intron	NR_033973.1:n.63-5983G>T	2	1	-5983	3'	79.8732	6.06025	6.4854	79.8732	6.06025	6.4854	0	Cryptic Acceptor Weakly Activated	119296749	7.221	70.0362	7.45576	75.6327
chr10:21532942-22909392	Signal 2	58	rs111554548	10	22257588	C/T	0.025978	ER-all	1.09445	(1.00-1.20)	0.0446774		1.23387	(1.17-1.30)	1.33975e-14	1.24707e-13		1.14496	(1.05-1.25)		1.18788	(1.12-1.25)	2.27908e-09	ER-neutral	DNAJC1	NM_022365.3	NP_071760.2	intron	NM_022365.3:c.222+34554G>A	1	1	34554	5'	94.2214	9.88355	10.9257	94.2214	9.88355	10.9257	0	New Acceptor Site	22257586	NA	NA	2.2866	62.8018
chr10:21532942-22909392	Signal 2	58	rs142527480	10	22067711	C/T	0.007775	ER-all	1.09326	(1.00-1.20)	0.0548495		1.24744	(1.18-1.32)	3.16591e-15	2.83591e-14		1.1306	(1.03-1.24)		1.20103	(1.14-1.27)	7.9986e-10	ER-neutral	DNAJC1	NM_022365.3	NP_071760.2	intron	NM_022365.3:c.1099-12473G>A	10	9	-12473	3'	81.3322	9.57361	4.01483	81.3322	9.57361	4.01483	0	New Acceptor Site	22067709	NA	NA	5.62483	78.0794
chr10_21532942_22909392	(Signal 3)	15	rs1326339	10	22904903	G/A	0.324083	ER-all	0.959141	(0.89-1.03)	0.249831		0.89938	(0.86-0.94)	4.1483e-06	2.47618e-05									PIP4K2A	NM_001330062.1	NP_001316991.1	intron	NM_001330062.1:c.-33-6257C>T	2	1	-6257	3'	94.3025	9.98441	8.60409	94.3025	9.98441	8.60409	0	Cryptic Acceptor Weakly Activated	22904891	1.53168	65.8281	2.77392	69.1427
chr10_21532942_22909392	(Signal 3)	15	rs1326339	10	22904903	G/A	0.324083	ER-all	0.959141	(0.89-1.03)	0.249831		0.89938	(0.86-0.94)	4.1483e-06	2.47618e-05									PIP4K2A	NM_005028.4	NP_005019.2	intron	NM_005028.4:c.145-6257C>T	2	1	-6257	3'	94.3025	9.98441	8.60409	94.3025	9.98441	8.60409	0	Cryptic Acceptor Weakly Activated	22904891	1.53168	65.8281	2.77392	69.1427
chr10:80341148-81387721	Signal 2	17	rs10762849	10	80886061	C/T	0.017205	ER-all	1.04645	(1.01-1.08)	0.00499041		1.07799	(1.06-1.10)	8.15882e-14	6.29445e-13		1.05316	(1.02-1.09)		1.08959	(1.07-1.11)	1.49906e-16	ER-neutral	ZMIZ1	NM_020338.3	NP_065071.1	intron	NM_020338.3:c.-227+7280C>T	2	2	7280	5'	100	10.8583	11.8958	100	10.8583	11.8958	0	Cryptic Acceptor Weakly Activated	80886072	5.46955	78.8652	6.8068	82.6243
chr10:80341148-81387721	Signal 2	17	rs4979844	10	80890671	T/A	0.041137	ER-all	1.04431	(1.01-1.08)	0.00746424		1.07602	(1.05-1.10)	4.03112e-13	3.1549e-12		1.04782	(1.01-1.08)		1.08564	(1.06-1.11)	4.30367e-15	ER-neutral	ZMIZ1	NM_020338.3	NP_065071.1	intron	NM_020338.3:c.-226-8768T>A	3	2	-8768	3'	80.6118	8.94093	8.68076	80.6118	8.94093	8.68076	0	Cryptic Acceptor Weakly Activated	80890671	2.0024	70.4167	3.47461	72.7501
chr10:80341148-81387721	Signal 2	17	rs10824721	10	80886599	G/C	0	ER-negative	1.04626	(1.01-1.08)	0.00509109		1.07774	(1.06-1.10)	9.17115e-14	7.059e-13		1.05039	(1.02-1.08)		1.08811	(1.07-1.11)	4.63771e-16	ER-neutral	ZMIZ1	NM_020338.3	NP_065071.1	intron	NM_020338.3:c.-227+7818G>C	2	2	7818	5'	100	10.8583	11.8958	100	10.8583	11.8958	0	Cryptic Donor Weakly Activated	80886601	3.4971	69.6168	4.98679	72.6715
chr10:80341148-81387721	Signal 2	17	rs74385409	10	80889211	G/T	0	ER-negative	1.04206	(1.01-1.08)	0.0112381		1.07743	(1.06-1.10)	1.68627e-13	1.46319e-12		1.04113	(1.01-1.08)		1.08641	(1.07-1.11)	3.20768e-15	ER-neutral	ZMIZ1	NM_020338.3	NP_065071.1	intron	NM_020338.3:c.-226-10228G>T	3	2	-10228	3'	80.6118	8.94093	8.68076	80.6118	8.94093	8.68076	0	Cryptic Acceptor Weakly Activated	80889217	1.90589	76.2035	3.65567	81.9032
chr10:114273927-115286154	Signal 2	42	rs7904519	10	114773927	A/G	0.010448	ER-all	1.07351	(1.05-1.10)	3.61225e-09		1.03534	(1.02-1.05)	3.55188e-06	2.38039e-10		1.06397	(1.04-1.09)		1.03312	(1.02-1.05)	1.86544e-08	ER-neutral	TCF7L2	NM_030756.4	NP_110383.2	intron	NM_030756.4:c.382-25857A>G	4	3	-25857	3'	83.8641	8.055	10.9755	83.8641	8.055	10.9755	0	New Acceptor Site	114773941	NA	NA	3.75103	66.5144
chr10:114273927-115286154	Signal 2	42	rs10885405	10	114777670	C/T	0.028216	ER-all	1.07525	(1.05-1.10)	1.44929e-09		1.03348	(1.02-1.05)	1.10374e-05	2.32447e-10		1.06836	(1.04-1.09)		1.03432	(1.02-1.05)	2.48801e-09	ER-neutral	TCF7L2	NM_030756.4	NP_110383.2	intron	NM_030756.4:c.382-22114C>T	4	3	-22114	3'	83.8641	8.055	10.9755	83.8641	8.055	10.9755	0	Cryptic Donor Weakly Activated	114777664	NA	66.4002	2.28859	72.1788
chr10:114273927-115286154	Signal 2	42	rs7907610	10	114787090	A/G	0.002773	ER-all	1.07006	(1.05-1.10)	1.67764e-08		1.03289	(1.02-1.05)	1.57585e-05	2.24213e-09		1.06441	(1.04-1.09)		1.03264	(1.02-1.05)	1.9052e-08	ER-neutral	TCF7L2	NM_030756.4	NP_110383.2	intron	NM_030756.4:c.382-12694A>G	4	3	-12694	3'	83.8641	8.055	10.9755	83.8641	8.055	10.9755	0	New Acceptor Site	114787091	NA	NA	5.29257	83.4632
chr10:114273927-115286154	Signal 2	42	rs11196205	10	114807047	G/C	0.002016	ER-all	1.065	(1.04-1.09)	1.44866e-07		1.03174	(1.02-1.05)	3.03801e-05	2.03117e-08		1.05919	(1.03-1.08)		1.03143	(1.02-1.05)	1.63967e-07	ER-neutral	TCF7L2	NM_030756.4	NP_110383.2	intron	NM_030756.4:c.483+7162G>C	4	4	7162	5'	75.1232	9.90064	5.39268	75.1232	9.90064	5.39268	0	Cryptic Acceptor Strongly Activated	114807050	NA	68.325	2.60618	79.147
chr10:114273927-115286154	Signal 2	42	rs11196190	10	114778252	A/G	0	ER-all	1.06746	(1.04-1.09)	5.22885e-08		1.03525	(1.02-1.05)	3.73992e-06	2.1539e-09		1.06567	(1.04-1.09)		1.03415	(1.02-1.05)	6.74961e-09	ER-neutral	TCF7L2	NM_030756.4	NP_110383.2	intron	NM_030756.4:c.382-21532A>G	4	3	-21532	3'	83.8641	8.055	10.9755	83.8641	8.055	10.9755	0	New Donor Site	114778251	NA	NA	5.59041	74.7149
chr10:114273927-115286154	Signal 2	42	rs4309084	10	114785278	A/G	0	ER-all	1.06955	(1.04-1.10)	2.11014e-08		1.03303	(1.02-1.05)	1.44399e-05	2.57154e-09		1.06458	(1.04-1.09)		1.033	(1.02-1.05)	1.59238e-08	ER-neutral	TCF7L2	NM_030756.4	NP_110383.2	intron	NM_030756.4:c.382-14506A>G	4	3	-14506	3'	83.8641	8.055	10.9755	83.8641	8.055	10.9755	0	New Donor Site	114785277	NA	NA	2.43775	64.5326
chr10:114273927-115286154	Signal 2	42	rs6585204	10	114783586	C/G	0.001911	ER-all	1.07305	(1.05-1.10)	4.18653e-09		1.0332	(1.02-1.05)	1.31191e-05	6.27711e-10		1.06811	(1.04-1.09)		1.0339	(1.02-1.05)	3.21821e-09	ER-neutral	TCF7L2	NM_030756.4	NP_110383.2	intron	NM_030756.4:c.382-16198C>G	4	3	-16198	3'	83.8641	8.055	10.9755	83.8641	8.055	10.9755	0	New Acceptor Site	114783587	NA	NA	1.79036	71.4065
chr10:114273927-115286154	Signal 2	42	rs7921525	10	114783333	C/T	0.00572	ER-all	1.06843	(1.04-1.09)	3.43052e-08		1.03444	(1.02-1.05)	6.18891e-06	2.16493e-09		1.06656	(1.04-1.09)		1.03342	(1.02-1.05)	6.70159e-09	ER-neutral	TCF7L2	NM_030756.4	NP_110383.2	intron	NM_030756.4:c.382-16451C>T	4	3	-16451	3'	83.8641	8.055	10.9755	83.8641	8.055	10.9755	0	Cryptic Donor Strongly Activated	114783331	NA	62.9954	0.452878	71.1089
chr10:122593901-123849324	Signal 3	1	rs45631563	10	123349324	A/T	0.933057	ER-positive	0.974211	(0.92-1.03)	0.381614		0.760273	(0.73-0.79)	2.12846e-43	4.84141e-44		0.868187	(0.78-0.97)		0.67529	(0.63-0.73)	1.90274e-25	ER-positive	FGFR2	NM_022970.3	NP_075259.4	intron	NM_022970.3:c.109+3899T>A	2	2	3899	5'	99.6933	10.9984	8.44351	99.6933	10.9984	8.44351	0	Cryptic Donor Strongly Activated	123349327	NA	63.392	5.26209	73.2676
chr10:122593901-123849324	Signal 4	3	rs2981578	10	123340311	C/T	0.766009	ER-positive	0.955979	(0.93-0.98)	0.000183606		0.776252	(0.76-0.79)	1.04023e-246	4.07688e-253		0.984662	(0.90-1.08)		0.85058	(0.80-0.90)	1.58121e-07	ER-positive	FGFR2	NM_022970.3	NP_075259.4	intron	NM_022970.3:c.109+12912G>A	2	2	12912	5'	99.6933	10.9984	8.44351	99.6933	10.9984	8.44351	0	New Acceptor Site	123340309	NA	NA	2.42489	65.821
chr11:303017-1303017	Signal 1	19	rs7484123	11	805234	G/A	0.018446	ER-all	1.03584	(1.01-1.06)	0.00342272		1.04223	(1.03-1.06)	3.62791e-08	9.45487e-08		1.03584	(1.01-1.06)		1.04223	(1.03-1.06)	9.45487e-08	ER-neutral	PIDD1	NM_145886.3	NP_665893.2	5'UTR	NM_145886.3:c.-131C>T	1	NA	-56	5'	83.4361	10.1166	18.8418	83.4361	10.1166	18.6972	0	Cryptic Acceptor Weakly Activated	805229	0.903225	66.6517	1.69018	70.1973
chr11:107845515-108857137	Signal 1	59	rs228595	11	108105593	G/A	0.018019	ER-negative	0.944411	(0.92-0.97)	2.82244e-06		1.01989	(1.00-1.04)	0.00953539	3.9734e-09		0.944411	(0.92-0.97)		1.01989	(1.00-1.04)	3.9734e-09	ER-negative	ATM	NM_001351834.1	NP_001338763.1	intron	NM_001351834.1:c.332-804G>A	6	5	-804	3'	80.3207	7.1889	1.41985	80.3207	7.1889	1.41985	0	Cryptic Donor Weakly Activated	108105590	1.53719	70.0165	7.63011	74.3789
chr11:107845515-108857137	Signal 1	59	rs11212625	11	108298213	G/T	0.033344	ER-negative	0.945048	(0.92-0.97)	3.66424e-06		1.02044	(1.01-1.04)	0.00769441	3.98165e-09		0.945048	(0.92-0.97)		1.02044	(1.01-1.04)	3.98165e-09	ER-negative	C11orf65	NM_152587.4	NP_689800.3	intron	NM_152587.4:c.174+4260C>A	3	3	4260	5'	91.9265	10.2844	0	91.9265	10.2844	0	0	New Acceptor Site	108298211	NA	NA	6.89261	74.9449
chr11:107845515-108857137	Signal 1	59	rs12222950	11	108313599	T/C	0	ER-negative	0.944223	(0.92-0.97)	2.62306e-06		1.02007	(1.01-1.04)	0.00883701	3.27155e-09		0.944223	(0.92-0.97)		1.02007	(1.01-1.04)	3.27155e-09	ER-negative	C11orf65	NM_152587.4	NP_689800.3	intron	NM_152587.4:c.82-11034A>G	3	2	-11034	3'	74.6552	8.00665	0	74.6552	8.00665	0	0	New Acceptor Site	108313598	NA	NA	3.26564	78.8544
chr11:107845515-108857137	Signal 1	59	rs12577556	11	108317173	C/G	0.002178	ER-negative	0.947689	(0.93-0.97)	1.0696e-05		1.02093	(1.01-1.04)	0.00642804	1.12222e-08		0.947689	(0.93-0.97)		1.02093	(1.01-1.04)	1.12222e-08	ER-negative	C11orf65	NM_152587.4	NP_689800.3	intron	NM_152587.4:c.82-14608G>C	3	2	-14608	3'	74.6552	8.00665	0	74.6552	8.00665	0	0	Cryptic Acceptor Strongly Activated	108317170	NA	69.1799	8.37483	80.0019
chr11:107845515-108857137	Signal 1	59	rs2118308	11	108315463	C/G	0	ER-negative	0.948615	(0.93-0.97)	1.64242e-05		1.02111	(1.01-1.04)	0.00585652	1.67907e-08		0.948615	(0.93-0.97)		1.02111	(1.01-1.04)	1.67907e-08	ER-negative	C11orf65	NM_152587.4	NP_689800.3	intron	NM_152587.4:c.82-12898G>C	3	2	-12898	3'	74.6552	8.00665	0	74.6552	8.00665	0	0	Cryptic Donor Weakly Activated	108315461	NA	66.6069	2.49714	69.6616
chr11:107845515-108857137	Signal 1	59	rs6589018	11	108314128	C/G	0.008798	ER-negative	0.948804	(0.93-0.97)	1.79544e-05		1.02174	(1.01-1.04)	0.00456858	1.32691e-08		0.948804	(0.93-0.97)		1.02174	(1.01-1.04)	1.32691e-08	ER-negative	C11orf65	NM_152587.4	NP_689800.3	intron	NM_152587.4:c.82-11563G>C	3	2	-11563	3'	74.6552	8.00665	0	74.6552	8.00665	0	0	Cryptic Acceptor Weakly Activated	108314120	5.33375	79.1217	7.40926	82.477
chr11:107845515-108857137	Signal 1	59	rs7111091	11	108314694	T/A	0	ER-negative	0.946968	(0.92-0.97)	8.62198e-06		1.02038	(1.01-1.04)	0.00777856	1.17156e-08		0.946968	(0.92-0.97)		1.02038	(1.01-1.04)	1.17156e-08	ER-negative	C11orf65	NM_152587.4	NP_689800.3	intron	NM_152587.4:c.82-12129A>T	3	2	-12129	3'	74.6552	8.00665	0	74.6552	8.00665	0	0	Cryptic Acceptor Weakly Activated	108314688	3.07199	63.3598	4.20173	69.0667
chr11:107845515-108857137	Signal 1	59	rs7943203	11	108344081	G/A	0.000955	ER-negative	0.944365	(0.92-0.97)	2.67609e-06		1.02036	(1.01-1.04)	0.00791896	2.84832e-09		0.944365	(0.92-0.97)		1.02036	(1.01-1.04)	2.84832e-09	ER-negative	KDELC2	NM_153705.4	NP_714916.3	3'UTR	NM_153705.4:c.*1473C>T	8	NA	1599	3'	71.941	5.41925	3.10747	71.941	5.41925	3.10747	0	Cryptic Acceptor Weakly Activated	108344071	5.3425	72.5592	6.68205	75.8419
chr11:107845515-108857137	Signal 1	59	rs893279	11	108365182	C/T	0	ER-negative	0.948692	(0.93-0.97)	1.7207e-05		1.01994	(1.00-1.04)	0.00975648	3.57283e-08		0.948692	(0.93-0.97)		1.01994	(1.00-1.04)	3.57283e-08	ER-negative	KDELC2	NM_153705.4	NP_714916.3	intron	NM_153705.4:c.203-3288G>A	2	1	-3288	3'	91.6242	12.2354	11.9026	91.6242	12.2354	11.9026	0	Cryptic Donor Weakly Activated	108365180	7.17865	64.3379	8.34494	67.0859
chr12:27639846-29034415	Signal 2	375	rs11049429	12	28347265	G/C	0	ER-all	0.940158	(0.92-0.96)	2.50351e-06		0.950855	(0.94-0.97)	4.90291e-10	3.26207e-11		0.954625	(0.93-0.98)		0.959189	(0.94-0.97)	1.84466e-07	ER-neutral	CCDC91	NM_018318.4	NP_060788.3	intron	NM_018318.4:c.-15+3691G>C	1	1	3691	5'	100	10.8583	14.7878	100	10.8583	14.7878	0	Cryptic Acceptor Weakly Activated	28347271	4.81402	82.8756	6.96442	86.5461
chr12:27639846-29034415	Signal 2	375	rs4554927	12	28347777	C/T	0	ER-all	0.940576	(0.92-0.97)	3.17808e-06		0.949731	(0.93-0.96)	2.07759e-10	1.84405e-11		0.951914	(0.93-0.98)		0.958515	(0.94-0.97)	8.0581e-08	ER-neutral	CCDC91	NM_018318.4	NP_060788.3	intron	NM_018318.4:c.-15+4203C>T	1	1	4203	5'	100	10.8583	14.7878	100	10.8583	14.7878	0	Cryptic Donor Strongly Activated	28347775	NA	64.7281	3.60321	73.8982
chr12:27639846-29034415	Signal 2	375	rs61920242	12	28348136	A/G	0.00365	ER-all	0.941717	(0.92-0.97)	4.91896e-06		0.949766	(0.93-0.97)	2.43094e-10	2.82886e-11		0.954202	(0.93-0.98)		0.957575	(0.94-0.97)	7.68475e-08	ER-neutral	CCDC91	NM_018318.4	NP_060788.3	intron	NM_018318.4:c.-15+4562A>G	1	1	4562	5'	100	10.8583	14.7878	100	10.8583	14.7878	0	Cryptic Donor Strongly Activated	28348131	NA	60.0617	6.17568	72.2132
chr12:27639846-29034415	Signal 2	375	rs7974882	12	28348348	G/A	0	ER-all	0.9409	(0.92-0.97)	3.37287e-06		0.949249	(0.93-0.96)	1.39851e-10	1.38172e-11		0.95433	(0.93-0.98)		0.958982	(0.94-0.97)	1.66285e-07	ER-neutral	CCDC91	NM_018318.4	NP_060788.3	intron	NM_018318.4:c.-15+4774G>A	1	1	4774	5'	100	10.8583	14.7878	100	10.8583	14.7878	0	New Acceptor Site	28348350	NA	NA	0.809242	70.0992
chr12:27639846-29034415	Signal 2	375	rs376615077	12	28353810	A/G	0	ER-all	0.94044	(0.92-0.97)	3.26187e-06		0.950382	(0.94-0.97)	4.49191e-10	3.59771e-11		0.954066	(0.93-0.98)		0.959057	(0.94-0.97)	1.96942e-07	ER-neutral	CCDC91	NM_018318.4	NP_060788.3	intron	NM_018318.4:c.-15+10236A>G	1	1	10236	5'	100	10.8583	14.7878	100	10.8583	14.7878	0	Cryptic Acceptor Strongly Activated	28353816	4.02595	NA	8.19828	75.9521
chr12:27639846-29034415	Signal 2	375	rs10843132	12	28358281	A/G	0	ER-all	0.94186	(0.92-0.97)	4.79444e-06		0.949396	(0.93-0.96)	1.57555e-10	1.93659e-11		0.955181	(0.93-0.98)		0.959629	(0.94-0.98)	2.76349e-07	ER-neutral	CCDC91	NM_018318.4	NP_060788.3	intron	NM_018318.4:c.-15+14707A>G	1	1	14707	5'	100	10.8583	14.7878	100	10.8583	14.7878	0	Cryptic Donor Strongly Activated	28358276	NA	55.7803	2.10031	67.9318
chr12:27639846-29034415	Signal 2	375	rs10843134	12	28358643	A/G	0.000162	ER-all	0.942489	(0.92-0.97)	7.44745e-06		0.950049	(0.93-0.97)	3.59489e-10	4.98435e-11		0.954746	(0.93-0.98)		0.959151	(0.94-0.97)	2.39218e-07	ER-neutral	CCDC91	NM_018318.4	NP_060788.3	intron	NM_018318.4:c.-15+15069A>G	1	1	15069	5'	100	10.8583	14.7878	100	10.8583	14.7878	0	Cryptic Donor Strongly Activated	28358638	NA	53.7456	1.35485	65.8971
chr12:27639846-29034415	Signal 2	375	rs1824768	12	28359463	C/T	0.029981	ER-all	0.942089	(0.92-0.97)	6.40165e-06		0.950666	(0.94-0.97)	6.2945e-10	7.38656e-11		0.954582	(0.93-0.98)		0.957934	(0.94-0.97)	1.20118e-07	ER-neutral	CCDC91	NM_018318.4	NP_060788.3	intron	NM_018318.4:c.-15+15889C>T	1	1	15889	5'	100	10.8583	14.7878	100	10.8583	14.7878	0	Cryptic Acceptor Weakly Activated	28359473	4.1015	79.6714	4.34288	82.9541
chr12:27639846-29034415	Signal 2	375	rs7973516	12	28360456	G/C	0.033832	ER-all	0.940785	(0.92-0.97)	3.22835e-06		0.949617	(0.93-0.96)	1.89058e-10	1.73493e-11		0.953253	(0.93-0.98)		0.958583	(0.94-0.97)	1.07217e-07	ER-neutral	CCDC91	NM_018318.4	NP_060788.3	intron	NM_018318.4:c.-15+16882G>C	1	1	16882	5'	100	10.8583	14.7878	100	10.8583	14.7878	0	New Acceptor Site	28360462	NA	NA	3.24578	73.6239
chr12:27639846-29034415	Signal 2	375	rs7956418	12	28361499	G/A	0.014559	ER-all	0.940836	(0.92-0.97)	3.29952e-06		0.94966	(0.93-0.96)	1.96483e-10	1.8176e-11		0.954784	(0.93-0.98)		0.957957	(0.94-0.97)	9.90163e-08	ER-neutral	CCDC91	NM_018318.4	NP_060788.3	intron	NM_018318.4:c.-15+17925G>A	1	1	17925	5'	100	10.8583	14.7878	100	10.8583	14.7878	0	Cryptic Donor Weakly Activated	28361496	4.50707	77.8505	8.37568	82.2129
chr12:27639846-29034415	Signal 2	375	rs11494779	12	28361939	C/T	0	ER-all	0.940823	(0.92-0.97)	3.28477e-06		0.949655	(0.93-0.96)	1.95789e-10	1.80674e-11		0.95608	(0.93-0.98)		0.958795	(0.94-0.97)	2.02485e-07	ER-neutral	CCDC91	NM_018318.4	NP_060788.3	intron	NM_018318.4:c.-15+18365C>T	1	1	18365	5'	100	10.8583	14.7878	100	10.8583	14.7878	0	Cryptic Acceptor Weakly Activated	28361948	1.53258	72.1888	1.76372	74.9007
chr12:27639846-29034415	Signal 2	375	rs11519095	12	28362616	A/G	0	ER-all	0.940824	(0.92-0.97)	3.28893e-06		0.949661	(0.93-0.96)	1.97075e-10	1.81803e-11		0.95487	(0.93-0.98)		0.958741	(0.94-0.97)	1.59228e-07	ER-neutral	CCDC91	NM_018318.4	NP_060788.3	intron	NM_018318.4:c.-15+19042A>G	1	1	19042	5'	100	10.8583	14.7878	100	10.8583	14.7878	0	New Acceptor Site	28362628	NA	NA	3.15278	65.2877
chr12:27639846-29034415	Signal 2	375	rs7298652	12	28363553	A/T	0.000422	ER-all	0.940922	(0.92-0.97)	3.42035e-06		0.949717	(0.93-0.96)	2.07036e-10	1.94413e-11		0.95478	(0.93-0.98)		0.958709	(0.94-0.97)	1.54173e-07	ER-neutral	CCDC91	NM_018318.4	NP_060788.3	intron	NM_018318.4:c.-15+19979A>T	1	1	19979	5'	100	10.8583	14.7878	100	10.8583	14.7878	0	Cryptic Acceptor Weakly Activated	28363559	3.39569	74.7543	5.97011	80.3683
chr12:27639846-29034415	Signal 2	375	rs72168465	12	28369598:28369601	AAAA/-	0.003851	ER-all	0.941469	(0.92-0.97)	4.71786e-06		0.951067	(0.94-0.97)	8.52761e-10	7.91595e-11		0.952299	(0.93-0.98)		0.95979	(0.94-0.98)	2.1516e-07	ER-neutral	CCDC91	NM_018318.4	NP_060788.3	intron	NM_018318.4:c.-15+26024_-15+26027del	1	1	26024	5'	100	10.8583	14.7878	100	10.8583	14.7878	0	Cryptic Acceptor Strongly Activated	28369606	4.3162	68.332	9.73662	83.1796
chr12:27639846-29034415	Signal 2	375	rs11049470	12	28374382	A/T	0	ER-all	0.942806	(0.92-0.97)	8.30208e-06		0.95048	(0.94-0.97)	5.06551e-10	7.19834e-11		0.955748	(0.93-0.98)		0.958956	(0.94-0.97)	2.49688e-07	ER-neutral	CCDC91	NM_018318.4	NP_060788.3	intron	NM_018318.4:c.-15+30808A>T	1	1	30808	5'	100	10.8583	14.7878	100	10.8583	14.7878	0	Cryptic Acceptor Strongly Activated	28374391	0.039956	NA	6.51573	90.5093
chr12:27639846-29034415	Signal 2	375	rs11049474	12	28388445	A/G	0.023098	ER-all	0.942091	(0.92-0.97)	6.2381e-06		0.951228	(0.94-0.97)	9.09946e-10	9.83376e-11		0.955986	(0.93-0.98)		0.958651	(0.94-0.97)	2.15238e-07	ER-neutral	CCDC91	NM_018318.4	NP_060788.3	intron	NM_018318.4:c.-14-21690A>G	2	1	-21690	3'	95.413	8.58412	6.02318	95.413	8.58412	6.02318	0	New Donor Site	28388444	NA	NA	4.33035	74.0274
chr12:27639846-29034415	Signal 2	375	rs2172299	12	28433113	G/A	0	ER-all	0.94605	(0.92-0.97)	3.14764e-05		0.949299	(0.93-0.96)	2.82572e-10	9.93699e-11		0.960398	(0.94-0.99)		0.959478	(0.94-0.98)	9.31926e-07	ER-neutral	CCDC91	NM_018318.4	NP_060788.3	intron	NM_018318.4:c.109+20738G>A	3	3	20738	5'	72.4148	8.34752	3.66765	72.4148	8.34752	3.66765	0	Cryptic Acceptor Strongly Activated	28433117	1.62706	NA	4.34843	73.7052
chr12:27639846-29034415	Signal 2	375	rs61922976	12	28436770	A/G	0	ER-all	0.947527	(0.92-0.97)	5.10871e-05		0.950048	(0.93-0.97)	4.9472e-10	2.16525e-10		0.960792	(0.94-0.99)		0.959069	(0.94-0.97)	7.46707e-07	ER-neutral	CCDC91	NM_018318.4	NP_060788.3	intron	NM_018318.4:c.110-21812A>G	4	3	-21812	3'	86.0263	8.56165	8.67737	86.0263	8.56165	8.67737	0	New Donor Site	28436769	NA	NA	1.71425	62.9837
chr12:27639846-29034415	Signal 2	375	rs12368409	12	28457178	C/T	0	ER-all	0.950637	(0.93-0.98)	0.000139443		0.950589	(0.94-0.97)	8.34533e-10	6.09233e-10		0.961405	(0.94-0.99)		0.959089	(0.94-0.97)	8.62997e-07	ER-neutral	CCDC91	NM_018318.4	NP_060788.3	intron	NM_018318.4:c.110-1404C>T	4	3	-1404	3'	86.0263	8.56165	8.67737	86.0263	8.56165	8.67737	0	Cryptic Donor Strongly Activated	28457176	NA	74.8252	8.94615	84.0719
chr12:27639846-29034415	Signal 2	375	rs146532939	12	28468084:28468085	-/TG	0	ER-all	0.94742	(0.92-0.97)	9.98882e-05		0.948314	(0.93-0.96)	6.63513e-10	4.10174e-10		0.958766	(0.93-0.99)		0.958157	(0.94-0.97)	1.10971e-06	ER-neutral	CCDC91	NM_018318.4	NP_060788.3	intron	NM_018318.4:c.576+7403_576+7404insTG	6	6	7403	5'	94.9812	11.083	0	94.9812	11.083	0	0	New Donor Site	28468087	NA	NA	1.75001	65.0357
chr12:27639846-29034415	Signal 2	375	rs34968839	12	28489863:28489864	-/AG	0	ER-all	0.950007	(0.93-0.98)	0.000109693		0.950967	(0.94-0.97)	9.63238e-10	6.03092e-10		0.963154	(0.94-0.99)		0.959182	(0.94-0.97)	1.00208e-06	ER-neutral	CCDC91	NM_018318.4	NP_060788.3	intron	NM_018318.4:c.577-25508_577-25507insAG	7	6	-25507	3'	99.6993	9.99242	9.17187	99.6993	9.99242	9.17187	0	New Acceptor Site	28489864	NA	NA	3.72237	69.5652
chr12:27639846-29034415	Signal 2	375	rs11049551	12	28511889	C/T	0	ER-all	0.949312	(0.92-0.97)	9.2314e-05		0.950527	(0.94-0.97)	7.54037e-10	4.38008e-10		0.962121	(0.94-0.99)		0.958302	(0.94-0.97)	5.77271e-07	ER-neutral	CCDC91	NM_018318.4	NP_060788.3	intron	NM_018318.4:c.577-3482C>T	7	6	-3482	3'	99.6993	9.99242	9.17187	99.6993	9.99242	9.17187	0	Cryptic Donor Strongly Activated	28511887	NA	56.1679	2.44685	67.9577
chr12:27639846-29034415	Signal 2	375	rs12371222	12	28516178	A/G	0.000497	ER-all	0.949539	(0.93-0.97)	9.93197e-05		0.950291	(0.94-0.97)	6.22493e-10	3.88212e-10		0.962434	(0.94-0.99)		0.95832	(0.94-0.97)	6.05576e-07	ER-neutral	CCDC91	NM_018318.4	NP_060788.3	intron	NM_018318.4:c.654+730A>G	7	7	730	5'	72.4424	6.37633	0	72.4424	6.37633	0	0	New Acceptor Site	28516179	NA	NA	3.1825	76.0727
chr12:27639846-29034415	Signal 2	375	rs11049555	12	28517852	C/G	0	ER-all	0.949905	(0.93-0.98)	0.00011267		0.950842	(0.94-0.97)	9.60558e-10	6.05791e-10		0.96257	(0.94-0.99)		0.958319	(0.94-0.97)	6.16993e-07	ER-neutral	CCDC91	NM_018318.4	NP_060788.3	intron	NM_018318.4:c.654+2404C>G	7	7	2404	5'	72.4424	6.37633	0	72.4424	6.37633	0	0	New Acceptor Site	28517853	NA	NA	5.93027	68.2641
chr12:27639846-29034415	Signal 2	375	rs138974793	12	28568597:28568598	-/TG	0.009256	ER-all	1.06717	(1.04-1.10)	2.08505e-05		1.0527	(1.03-1.07)	5.28046e-08	6.84553e-09		1.06817	(1.04-1.10)		1.04221	(1.02-1.06)	3.83529e-07	ER-neutral	CCDC91	NM_018318.4	NP_060788.3	intron	NM_018318.4:c.762+24254_762+24255insTG	8	8	24254	5'	82.2784	8.55262	3.77014	82.2784	8.55262	3.77014	0	New Donor Site	28568600	NA	NA	3.29246	72.8249
chr12:27639846-29034415	Signal 2	375	rs10843167	12	28582793	A/G	0	ER-all	0.949126	(0.92-0.97)	8.13275e-05		0.951004	(0.94-0.97)	9.83319e-10	5.17258e-10		0.962524	(0.94-0.99)		0.959519	(0.94-0.98)	1.10326e-06	ER-neutral	CCDC91	NM_018318.4	NP_060788.3	intron	NM_018318.4:c.763-20301A>G	9	8	-20301	3'	79.7448	7.58582	4.32152	79.7448	7.58582	4.32152	0	New Acceptor Site	28582794	NA	NA	0.650467	61.6366
chr12:27639846-29034415	Signal 2	375	rs143686350	12	28596923:28596928	CCTAAA/-	0	ER-all	0.94917	(0.92-0.97)	8.47872e-05		0.951692	(0.94-0.97)	1.65663e-09	8.24107e-10		0.962315	(0.94-0.99)		0.959047	(0.94-0.97)	8.18699e-07	ER-neutral	CCDC91	NM_018318.4	NP_060788.3	intron	NM_018318.4:c.763-6169_763-6164del	9	8	-6164	3'	79.7448	7.58582	4.32152	79.7448	7.58582	4.32152	0	Cryptic Acceptor Strongly Activated	28596937	4.08224	74.5085	6.66705	83.6448
chr12:27639846-29034415	Signal 2	375	rs10843125	12	28351241	C/T	0	ER-all	0.940675	(0.92-0.97)	3.13672e-06		0.949522	(0.93-0.96)	1.75852e-10	1.59923e-11		0.952009	(0.93-0.98)		0.957384	(0.94-0.97)	4.22241e-08	ER-neutral	CCDC91	NM_018318.4	NP_060788.3	intron	NM_018318.4:c.-15+7667C>T	1	1	7667	5'	100	10.8583	14.7878	100	10.8583	14.7878	0	Cryptic Donor Weakly Activated	28351239	NA	74.1058	3.535	77.9281
chr12:27639846-29034415	Signal 2	375	rs12146881	12	28351369	C/T	0	ER-all	0.940309	(0.92-0.96)	2.68641e-06		0.950463	(0.94-0.97)	3.95422e-10	2.89514e-11		0.95843	(0.93-0.98)		0.95952	(0.94-0.97)	4.51456e-07	ER-neutral	CCDC91	NM_018318.4	NP_060788.3	intron	NM_018318.4:c.-15+7795C>T	1	1	7795	5'	100	10.8583	14.7878	100	10.8583	14.7878	0	Cryptic Acceptor Weakly Activated	28351383	3.4829	79.4956	4.38493	82.2684
chr12:27639846-29034415	Signal 2	375	rs7957056	12	28356315	A/G	0.015023	ER-all	0.94082	(0.92-0.97)	3.28858e-06		0.949542	(0.93-0.96)	1.77723e-10	1.6616e-11		0.955891	(0.93-0.98)		0.959708	(0.94-0.98)	3.2989e-07	ER-neutral	CCDC91	NM_018318.4	NP_060788.3	intron	NM_018318.4:c.-15+12741A>G	1	1	12741	5'	100	10.8583	14.7878	100	10.8583	14.7878	0	Cryptic Acceptor Strongly Activated	28356328	1.16198	NA	6.03245	74.2209
chr12:27639846-29034415	Signal 2	375	rs10843131	12	28358192	G/T	0.007398	ER-all	0.940793	(0.92-0.97)	3.27286e-06		0.950099	(0.94-0.97)	2.826e-10	2.45548e-11		0.956083	(0.93-0.98)		0.9603	(0.95-0.98)	4.71422e-07	ER-neutral	CCDC91	NM_018318.4	NP_060788.3	intron	NM_018318.4:c.-15+14618G>T	1	1	14618	5'	100	10.8583	14.7878	100	10.8583	14.7878	0	Cryptic Acceptor Weakly Activated	28358197	1.39685	69.0177	4.18046	75.6078
chr12:27639846-29034415	Signal 2	375	rs11049467	12	28368535	G/A	0.020026	ER-all	0.942501	(0.92-0.97)	7.04496e-06		0.950623	(0.94-0.97)	5.42227e-10	6.93941e-11		0.95464	(0.93-0.98)		0.959342	(0.94-0.97)	2.46735e-07	ER-neutral	CCDC91	NM_018318.4	NP_060788.3	intron	NM_018318.4:c.-15+24961G>A	1	1	24961	5'	100	10.8583	14.7878	100	10.8583	14.7878	0	New Acceptor Site	28368537	NA	NA	7.4389	86.1948
chr12:27639846-29034415	Signal 2	375	rs7969582	12	28389658	G/A	0.014966	ER-all	1.06558	(1.04-1.09)	1.28419e-06		1.05332	(1.04-1.07)	1.39996e-10	7.29543e-12		1.04032	(1.01-1.07)		1.04507	(1.03-1.06)	1.33092e-07	ER-neutral	CCDC91	NM_018318.4	NP_060788.3	intron	NM_018318.4:c.-14-20477G>A	2	1	-20477	3'	95.413	8.58412	6.02318	95.413	8.58412	6.02318	0	Cryptic Donor Strongly Activated	28389659	NA	58.8384	4.28985	67.7992
chr12:27639846-29034415	Signal 2	375	rs17432330	12	28445269	T/G	0	ER-all	0.949554	(0.93-0.97)	0.000100777		0.95087	(0.94-0.97)	9.66792e-10	5.72404e-10		0.961939	(0.94-0.99)		0.959309	(0.94-0.98)	1.01126e-06	ER-neutral	CCDC91	NM_018318.4	NP_060788.3	intron	NM_018318.4:c.110-13313T>G	4	3	-13313	3'	86.0263	8.56165	8.67737	86.0263	8.56165	8.67737	0	New Acceptor Site	28445270	NA	NA	9.08586	83.2635
chr12:27639846-29034415	Signal 2	375	rs11049537	12	28484172	C/A	0	ER-all	0.94902	(0.92-0.97)	8.34157e-05		0.950599	(0.94-0.97)	7.60478e-10	4.16698e-10		0.96246	(0.94-0.99)		0.958308	(0.94-0.97)	5.88869e-07	ER-neutral	CCDC91	NM_018318.4	NP_060788.3	intron	NM_018318.4:c.576+23490C>A	6	6	23490	5'	94.9812	11.083	0	94.9812	11.083	0	0	Cryptic Donor Strongly Activated	28484173	6.04807	68.4694	6.93316	77.3836
chr12:27639846-29034415	Signal 2	375	rs11049549	12	28510741	A/T	0	ER-all	0.94806	(0.92-0.97)	5.88775e-05		0.949874	(0.93-0.97)	3.92131e-10	1.90335e-10		0.960129	(0.94-0.99)		0.958269	(0.94-0.97)	4.07418e-07	ER-neutral	CCDC91	NM_018318.4	NP_060788.3	intron	NM_018318.4:c.577-4630A>T	7	6	-4630	3'	99.6993	9.99242	9.17187	99.6993	9.99242	9.17187	0	Cryptic Acceptor Weakly Activated	28510749	4.51579	62.9522	5.86947	68.1319
chr12:27639846-29034415	Signal 2	375	rs11049550	12	28511524	A/G	0	ER-all	0.949649	(0.93-0.97)	0.000100351		0.950802	(0.94-0.97)	8.7844e-10	5.25837e-10		0.962321	(0.94-0.99)		0.958387	(0.94-0.97)	5.92863e-07	ER-neutral	CCDC91	NM_018318.4	NP_060788.3	intron	NM_018318.4:c.577-3847A>G	7	6	-3847	3'	99.6993	9.99242	9.17187	99.6993	9.99242	9.17187	0	New Acceptor Site	28511525	NA	NA	8.12438	79.0963
chr12:27639846-29034415	Signal 2	375	rs11049569	12	28539756	T/C	0	ER-all	0.949182	(0.92-0.97)	8.53048e-05		0.949427	(0.93-0.96)	2.93814e-10	1.84804e-10		0.963468	(0.94-0.99)		0.958258	(0.94-0.97)	6.34913e-07	ER-neutral	CCDC91	NM_018318.4	NP_060788.3	intron	NM_018318.4:c.655-4481T>C	8	7	-4481	3'	94.954	10.533	8.17496	94.954	10.533	8.17496	0	Cryptic Acceptor Weakly Activated	28539759	4.3672	86.0908	4.77875	92.2675
chr12:27639846-29034415	Signal 2	375	rs11049620	12	28607631	G/T	0	ER-all	0.949489	(0.93-0.97)	9.01121e-05		0.953316	(0.94-0.97)	5.0764e-09	2.24381e-09		0.960048	(0.94-0.99)		0.958401	(0.94-0.97)	3.81648e-07	ER-neutral	CCDC91	NM_018318.4	NP_060788.3	intron	NM_018318.4:c.1101+2044G>T	11	11	2044	5'	90.1244	8.02288	0	90.1244	8.02288	0	0	New Donor Site	28607629	NA	NA	6.60256	81.6064
chr12:27639846-29034415	Signal 2	375	rs1918418	12	28636722	G/A	0	ER-all	0.950046	(0.93-0.97)	9.82528e-05		0.952285	(0.94-0.97)	1.95376e-09	1.03957e-09		0.96381	(0.94-0.99)		0.960103	(0.94-0.98)	1.47026e-06	ER-neutral	CCDC91	NM_018318.4	NP_060788.3	intron	NM_018318.4:c.1102-263G>A	12	11	-263	3'	78.0801	10.0344	9.14016	78.0801	10.0344	9.14016	0	Cryptic Donor Strongly Activated	28636718	4.43826	72.2615	8.92377	82.3421
chr12:27639846-29034415	Signal 2	375	rs10506037	12	28651146	A/T	0	ER-all	0.950838	(0.93-0.98)	0.000127618		0.953162	(0.94-0.97)	3.87355e-09	2.19154e-09		0.962394	(0.94-0.99)		0.960406	(0.95-0.98)	1.47194e-06	ER-neutral	CCDC91	NM_018318.4	NP_060788.3	intron	NM_018318.4:c.1215+14048A>T	12	12	14048	5'	90.7326	10.4506	4.48011	90.7326	10.4506	4.48011	0	Cryptic Acceptor Weakly Activated	28651153	NA	65.4142	1.66612	70.4153
chr12:27639846-29034415	Signal 2	375	rs11049460	12	28358954	G/A	0.032815	ER-all	0.940829	(0.92-0.97)	3.24688e-06		0.949691	(0.93-0.96)	1.97088e-10	1.80578e-11		0.954771	(0.93-0.98)		0.958115	(0.94-0.97)	1.05908e-07	ER-neutral	CCDC91	NM_018318.4	NP_060788.3	intron	NM_018318.4:c.-15+15380G>A	1	1	15380	5'	100	10.8583	14.7878	100	10.8583	14.7878	0	Cryptic Donor Strongly Activated	28358950	9.45172	84.2838	10.5671	94.3644
chr12:120332146-121332146	Signal 1	5	rs73221336	12	120800988	C/T	0	ER-negative	1.11522	(1.05-1.18)	0.000161737		1.07246	(1.03-1.11)	0.00012071	1.36088e-05		1.11522	(1.05-1.18)		1.07246	(1.03-1.11)	1.36088e-05	ER-negative	MSI1	NM_002442.3	NP_002433.1	intron	NM_002442.3:c.310-50G>A	6	5	-50	3'	78.6865	11.2478	14.4853	78.6865	11.2478	14.5228	0	New Acceptor Site	120800986	NA	NA	0.223229	71.6746
chr14:36632769-37635752	Signal 1	19	rs7149262	14	37136545	C/A	0.055404	ER-all	0.950751	(0.92-0.98)	0.000685872		0.920962	(0.90-0.94)	8.60042e-19	6.01157e-18		0.948789	(0.92-0.98)		0.919249	(0.90-0.94)	8.95109e-19	ER-neutral	PAX9	NM_006194.3	NP_006185.1	intron	NM_006194.3:c.771+739C>A	4	4	739	5'	90.6189	10.0684	13.4584	90.6189	10.0684	13.4584	0	New Acceptor Site	37136547	NA	NA	10.903	90.2195
			rs8003014	14	37152350	T/C	0.307129	ER-all	1.01978	(0.99-1.05)	0.151122		1.0335	(1.02-1.05)	0.000106495	0.000523972									SLC25A21	NM_030631.3	NP_085134.1	intron	NM_030631.3:c.838+683A>G	9	9	683	5'	82.5885	9.42864	1.18151	82.5885	9.42864	1.18151	0	New Donor Site	37152351	NA	NA	5.06168	72.7887
chr14:68117194-69534682	Signal 2	4	rs1980850	14	68647188	A/G	0.004995	ER-positive	1.0211	(0.99-1.05)	0.194334		0.926029	(0.91-0.94)	5.88009e-15	5.97567e-17		1.02859	(1.00-1.06)		0.930401	(0.91-0.95)	7.04631e-16	ER-positive	RAD51B	NM_133510.3	NP_598194.1	intron	NM_133510.3:c.757-111413A>G	8	7	-111413	3'	89.4547	11.9366	16.8505	89.4547	11.9366	16.8505	0	Cryptic Donor Strongly Activated	68647188	NA	59.3587	7.22101	71.4948
chr14:91341069-92368623	Signal 1	3	rs7153397	14	91742924	C/T	0.807565	ER-positive	1.01458	(0.99-1.04)	0.272407		1.05834	(1.04-1.08)	5.46143e-12	3.24864e-11		1.01458	(0.99-1.04)		1.05834	(1.04-1.08)	3.24864e-11	ER-positive	CCDC88C	NM_001080414.2	NP_001073883.2	intron	NM_001080414.2:c.5058+1342G>A	29	29	1342	5'	83.0226	7.82589	9.39177	83.0226	7.82589	9.39177	0	Cryptic Donor Strongly Activated	91742928	0.563034	65.1287	4.93535	75.2093
chr14:91341069-92368623	Signal 1	3	rs7153397	14	91742924	C/T	0.807565	ER-positive	1.01458	(0.99-1.04)	0.272407		1.05834	(1.04-1.08)	5.46143e-12	3.24864e-11		1.01458	(0.99-1.04)		1.05834	(1.04-1.08)	3.24864e-11	ER-positive	CCDC88C	NM_001080414.3	NP_001073883.2	intron	NM_001080414.3:c.5058+1342G>A	29	29	1342	5'	83.0226	7.82589	9.39177	83.0226	7.82589	9.39177	0	Cryptic Donor Strongly Activated	91742928	0.563034	65.1287	4.93535	75.2093
chr14:92604072-93616351	Signal 1	34	rs72699804	14	93071806	A/G	0	ER-all	0.939238	(0.91-0.97)	0.000155886		0.942514	(0.92-0.96)	9.16617e-09	5.35963e-09		0.939238	(0.91-0.97)		0.942514	(0.92-0.96)	5.35963e-09	ER-neutral	RIN3	NM_024832.4	NP_079108.3	intron	NM_024832.4:c.368-9946A>G	4	3	-9946	3'	84.5105	10.2879	5.81387	84.5105	10.2879	5.81387	0	New Acceptor Site	93071807	NA	NA	4.55768	81.5262
chr14:92604072-93616351	Signal 1	34	rs79596128	14	93074447	C/T	0.05448	ER-all	0.941294	(0.91-0.97)	0.000265518		0.942449	(0.92-0.96)	9.1075e-09	7.23541e-09		0.941294	(0.91-0.97)		0.942449	(0.92-0.96)	7.23541e-09	ER-neutral	RIN3	NM_024832.4	NP_079108.3	intron	NM_024832.4:c.368-7305C>T	4	3	-7305	3'	84.5105	10.2879	5.81387	84.5105	10.2879	5.81387	0	Cryptic Acceptor Weakly Activated	93074452	0.701312	59.1093	0.811368	62.6549
chr14:92604072-93616351	Signal 1	34	rs11621587	14	93098339	G/C	0.017944	ER-all	0.941761	(0.91-0.97)	0.000249692		0.946309	(0.93-0.97)	5.79071e-08	3.4009e-08		0.941761	(0.91-0.97)		0.946309	(0.93-0.97)	3.4009e-08	ER-neutral	RIN3	NM_024832.4	NP_079108.3	intron	NM_024832.4:c.441-9244G>C	5	4	-9244	3'	85.8314	9.58607	9.77657	85.8314	9.58607	9.77657	0	Cryptic Donor Weakly Activated	93098341	1.6548	71.2295	3.50796	74.2841
chr14:92604072-93616351	Signal 1	34	rs11624512	14	93111120	C/T	0.012329	ER-all	0.942219	(0.91-0.97)	0.000228807		0.950339	(0.93-0.97)	3.70849e-07	1.55314e-07		0.942219	(0.91-0.97)		0.950339	(0.93-0.97)	1.55314e-07	ER-neutral	RIN3	NM_024832.4	NP_079108.3	intron	NM_024832.4:c.532+3446C>T	5	5	3446	5'	82.5488	8.73118	9.06148	82.5488	8.73118	9.06148	0	Cryptic Acceptor Weakly Activated	93111130	NA	71.131	0.384187	74.4137
chr14:92604072-93616351	Signal 1	34	rs11627032	14	93104072	T/C	0	ER-all	0.946679	(0.92-0.97)	0.000157531		0.955141	(0.94-0.97)	3.62085e-07	1.25701e-07		0.946679	(0.92-0.97)		0.955141	(0.94-0.97)	1.25701e-07	ER-neutral	RIN3	NM_024832.4	NP_079108.3	intron	NM_024832.4:c.441-3511T>C	5	4	-3511	3'	85.8314	9.58607	9.77657	85.8314	9.58607	9.77657	0	Cryptic Donor Weakly Activated	93104074	9.27414	82.9985	10.0978	87.1266
chr15:91009215-92009215	Signal 1	22	rs60290423	15	91529452	T/C	0.011104	ER-all	0.945817	(0.91-0.98)	0.0018579		0.925095	(0.91-0.95)	2.86081e-12	1.2041e-11		0.945817	(0.91-0.98)		0.925095	(0.91-0.95)	1.2041e-11	ER-neutral	PRC1	NM_199413.2	NP_955445.1	intron	NM_199413.2:c.12-1397A>G	2	1	-1397	3'	93.2285	6.02674	0	93.2285	6.02674	0	0	New Donor Site	91529453	NA	NA	5.71406	77.2113
chr15:91009215-92009215	Signal 1	22	rs12594925	15	91520287	G/A	0.023678	ER-all	0.9476	(0.91-0.98)	0.00287364		0.92466	(0.90-0.95)	3.24592e-12	1.57941e-11		0.9476	(0.91-0.98)		0.92466	(0.90-0.95)	1.57941e-11	ER-neutral	PRC1	NM_199413.2	NP_955445.1	intron	NM_199413.2:c.1108-286C>T	9	8	-286	3'	90.5681	6.95329	1.31895	90.5681	6.95329	1.31895	0	Cryptic Acceptor Weakly Activated	91520282	2.53891	73.4945	3.70967	77.0401
chr15:91009215-92009215	Signal 1	22	rs2890156	15	91513157	T/A	0.029296	ER-all	0.946962	(0.91-0.98)	0.00246218		0.925031	(0.90-0.95)	3.52386e-12	1.61608e-11		0.946962	(0.91-0.98)		0.925031	(0.90-0.95)	1.61608e-11	ER-neutral	PRC1	NM_199413.2	NP_955445.1	intron	NM_199413.2:c.1573-304A>T	13	12	-304	3'	88.7931	11.4382	8.57105	88.7931	11.4382	8.57105	0	Cryptic Acceptor Weakly Activated	91513145	5.58434	82.9766	6.70989	88.9232
chr15:91009215-92009215	Signal 1	22	rs2301825	15	91528070	C/G	0.008361	ER-all	0.947996	(0.92-0.98)	0.00289603		0.925418	(0.91-0.95)	3.74121e-12	1.81646e-11		0.947996	(0.92-0.98)		0.925418	(0.91-0.95)	1.81646e-11	ER-neutral	PRC1-AS1	NR_051984.1		intron	NR_051984.1:n.533+1062C>G	3	3	1062	5'	85.4037	9.25632	1.47663	85.4037	9.25632	1.47663	0	New Donor Site	91528069	NA	NA	6.5958	82.5385
chr15:91009215-92009215	Signal 1	22	rs12595025	15	91520131	C/T	0.016784	ER-all	0.945979	(0.91-0.98)	0.00208217		0.925226	(0.91-0.95)	4.34349e-12	1.84582e-11		0.945979	(0.91-0.98)		0.925226	(0.91-0.95)	1.84582e-11	ER-neutral	PRC1-AS1	NR_051984.1		intron	NR_051984.1:n.311-5054C>T	2	1	-5054	3'	77.3606	6.12493	0	77.3606	6.12493	0	0	Cryptic Donor Weakly Activated	91520129	NA	85.922	10.0326	92.583
chr15:91009215-92009215	Signal 1	22	rs1105291	15	91502383	C/T	0.072676	ER-all	0.946978	(0.91-0.98)	0.00231461		0.931191	(0.91-0.95)	1.38195e-10	4.7425e-10		0.946978	(0.91-0.98)		0.931191	(0.91-0.95)	4.7425e-10	ER-neutral	RCCD1	NM_033544.2	NP_291022.2	intron	NM_033544.2:c.680-747C>T	6	5	-747	3'	89.6356	9.51471	9.48001	89.6356	9.51471	9.48001	0	Cryptic Acceptor Weakly Activated	91502397	5.47133	77.6866	6.49065	80.4594
chr15:91009215-92009215	Signal 1	22	rs3826033	15	91548601	G/A	0	ER-all	0.951864	(0.92-0.99)	0.00623812		0.926299	(0.91-0.95)	9.59885e-12	5.63086e-11		0.951864	(0.92-0.99)		0.926299	(0.91-0.95)	5.63086e-11	ER-neutral	VPS33B	NM_018668.4	NP_061138.3	intron	NM_018668.4:c.1105+9C>T	14	14	9	5'	78.4863	6.05979	3.60455	78.4863	6.05979	2.9324	0	Cryptic Acceptor Weakly Activated	91548596	0.612977	67.6213	0.676378	71.1668
chr16:53300954-54355291	Signal 1	6	rs1558902	16	53803574	T/A	0.036282	ER-negative	0.921218	(0.90-0.94)	2.04155e-11		0.941247	(0.93-0.96)	1.69518e-15	3.59323e-19		0.904717	(0.88-0.93)		0.936538	(0.92-0.95)	6.26308e-24	ER-negative	FTO	NM_001080432.2	NP_001073901.1	intron	NM_001080432.2:c.46-40478T>A	2	1	-40478	3'	86.3297	6.8821	2.26838	86.3297	6.8821	2.26838	0	Cryptic Acceptor Weakly Activated	53803574	3.4255	66.1893	4.98932	68.5226
chr16:53300954-54355291	Signal 2	21	rs8050133	16	53853229	A/G	0.059301	ER-negative	0.915685	(0.89-0.94)	2.97251e-10		0.976311	(0.96-0.99)	0.00627233	1.52496e-09		0.897778	(0.87-0.92)		0.96328	(0.95-0.98)	2.88096e-14	ER-negative	FTO	NM_001080432.2	NP_001073901.1	intron	NM_001080432.2:c.124-6547A>G	3	2	-6547	3'	81.1357	7.9018	4.73679	81.1357	7.9018	4.73679	0	Cryptic Donor Strongly Activated	53853224	4.89172	72.7008	9.73418	84.8523
chr16:53300954-54355291	Signal 2	21	rs9924896	16	53862262	G/A	0.014627	ER-negative	0.91528	(0.89-0.94)	2.47446e-10		0.977462	(0.96-0.99)	0.00940052	1.45323e-09		0.900091	(0.88-0.93)		0.963848	(0.95-0.98)	1.18301e-13	ER-negative	FTO	NM_001080432.2	NP_001073901.1	intron	NM_001080432.2:c.751+1859G>A	3	3	1859	5'	71.7377	8.0427	1.65502	71.7377	8.0427	1.65502	0	Cryptic Donor Strongly Activated	53862258	0.177368	65.0874	4.44565	75.168
chr16:53300954-54355291	Signal 2	21	rs9925952	16	53853898	A/G	0.043844	ER-negative	0.920757	(0.90-0.95)	3.38769e-09		0.977621	(0.96-0.99)	0.00968068	1.68796e-08		0.897331	(0.87-0.92)		0.963633	(0.95-0.98)	2.0815e-14	ER-negative	FTO	NM_001080432.2	NP_001073901.1	intron	NM_001080432.2:c.124-5878A>G	3	2	-5878	3'	81.1357	7.9018	4.73679	81.1357	7.9018	4.73679	0	New Donor Site	53853897	NA	NA	7.63661	71.4931
chr16:53300954-54355291	Signal 2	21	rs9936016	16	53862212	A/G	0.013986	ER-negative	0.912108	(0.89-0.94)	4.2758e-11		0.973333	(0.96-0.99)	0.00207659	1.721e-10		0.898046	(0.87-0.92)		0.964901	(0.95-0.98)	5.40667e-14	ER-negative	FTO	NM_001080432.2	NP_001073901.1	intron	NM_001080432.2:c.751+1809A>G	3	3	1809	5'	71.7377	8.0427	1.65502	71.7377	8.0427	1.65502	0	New Acceptor Site	53862213	NA	NA	6.49272	85.087
chr16:80148327-81150805	Signal 1	14	rs9938021	16	80648048	C/G	0.24095	ER-all	1.04944	(1.02-1.08)	0.000620433		1.08601	(1.07-1.10)	6.49984e-21	5.98199e-20		1.04944	(1.02-1.08)		1.08601	(1.07-1.10)	5.98199e-20	ER-neutral	CDYL2	NM_152342.2	NP_689555.2	intron	NM_152342.2:c.1008-1315G>C	5	4	-1315	3'	93.8253	9.17407	5.51758	93.8253	9.17407	5.51758	0	Cryptic Acceptor Strongly Activated	80648045	0.277521	78.3894	9.15803	89.2114
chr16:80148327-81150805	Signal 1	14	rs9938021	16	80648048	C/G	0.24095	ER-all	1.04944	(1.02-1.08)	0.000620433		1.08601	(1.07-1.10)	6.49984e-21	5.98199e-20		1.04944	(1.02-1.08)		1.08601	(1.07-1.10)	5.98199e-20	ER-neutral	CDYL2	NM_152342.3	NP_689555.2	intron	NM_152342.3:c.1008-1315G>C	5	4	-1315	3'	93.8253	9.17407	5.51758	93.8253	9.17407	5.51758	0	Cryptic Acceptor Strongly Activated	80648045	0.277521	78.3894	9.15803	89.2114
chr16:80148327-81150805	Signal 1	14	rs873994	16	80651660	T/C	0.002783	ER-all	1.05324	(1.02-1.08)	0.00026414		1.08499	(1.07-1.10)	3.46896e-20	2.45086e-19		1.05324	(1.02-1.08)		1.08499	(1.07-1.10)	2.45086e-19	ER-neutral	CDYL2	NM_152342.2	NP_689555.2	intron	NM_152342.2:c.1007+3000A>G	4	4	3000	5'	89.8591	9.60237	6.49639	89.8591	9.60237	6.49639	0	New Donor Site	80651661	NA	NA	2.86655	68.7364
chr16:80148327-81150805	Signal 1	14	rs873994	16	80651660	T/C	0.002783	ER-all	1.05324	(1.02-1.08)	0.00026414		1.08499	(1.07-1.10)	3.46896e-20	2.45086e-19		1.05324	(1.02-1.08)		1.08499	(1.07-1.10)	2.45086e-19	ER-neutral	CDYL2	NM_152342.3	NP_689555.2	intron	NM_152342.3:c.1007+3000A>G	4	4	3000	5'	89.8591	9.60237	6.49639	89.8591	9.60237	6.49639	0	New Donor Site	80651661	NA	NA	2.86655	68.7364
chr16:80148327-81150805	Signal 1	14	rs12446424	16	80645662	G/T	0	ER-all	1.04896	(1.02-1.08)	0.000661628		1.08387	(1.07-1.10)	3.1804e-20	2.79327e-19		1.04896	(1.02-1.08)		1.08387	(1.07-1.10)	2.79327e-19	ER-neutral	CDYL2	NM_152342.2	NP_689555.2	intron	NM_152342.2:c.1218+861C>A	5	5	861	5'	85.7103	8.69415	11.3472	85.7103	8.69415	11.3472	0	New Acceptor Site	80645660	NA	NA	1.31211	67.7644
chr16:80148327-81150805	Signal 1	14	rs12446424	16	80645662	G/T	0	ER-all	1.04896	(1.02-1.08)	0.000661628		1.08387	(1.07-1.10)	3.1804e-20	2.79327e-19		1.04896	(1.02-1.08)		1.08387	(1.07-1.10)	2.79327e-19	ER-neutral	CDYL2	NM_152342.3	NP_689555.2	intron	NM_152342.3:c.1218+861C>A	5	5	861	5'	85.7103	8.69415	11.3472	85.7103	8.69415	11.3472	0	New Acceptor Site	80645660	NA	NA	1.31211	67.7644
chr17:28711667-29730520	Signal 1	24	rs111305917	17	29214795	C/G	0.008297	ER-all	0.948845	(0.92-0.97)	0.000128452		0.956644	(0.94-0.97)	2.0536e-07	6.65277e-08		0.948845	(0.92-0.97)		0.956644	(0.94-0.97)	6.65277e-08	ER-neutral	ATAD5	NM_024857.4	NP_079133.3	intron	NM_024857.4:c.4258+405C>G	19	19	405	5'	77.8712	10.4399	0	77.8712	10.4399	0	0	New Acceptor Site	29214796	NA	NA	1.31801	74.2615
chr17:28711667-29730520	Signal 1	24	rs62070644	17	29173948	G/T	0.002357	ER-all	0.948092	(0.92-0.97)	0.000103793		0.957151	(0.94-0.97)	2.84123e-07	7.51037e-08		0.948092	(0.92-0.97)		0.957151	(0.94-0.97)	7.51037e-08	ER-neutral	ATAD5	NM_024857.4	NP_079133.3	intron	NM_024857.4:c.2450+2014G>T	6	6	2014	5'	90.1175	8.94121	0	90.1175	8.94121	0	0	Cryptic Donor Weakly Activated	29173942	NA	62.379	0.79218	67.3977
chr17:40336389-41336389	Signal 1	8	rs72826975	17	40951030	G/A	0.011383	ER-all	1.11762	(0.98-1.28)	0.10447		1.29281	(1.19-1.40)	8.3925e-10	6.24027e-09		1.11762	(0.98-1.28)		1.29281	(1.19-1.40)	6.24027e-09	ER-neutral	CNTD1	NM_173478.2	NP_775749.2	5'UTR	NM_173478.2:c.-56G>A	1	NA	-225	5'	66.7448	3.46951	2.26018	66.7448	3.46951	2.26018	0	Cryptic Donor Weakly Activated	40951032	0.0936238	68.0214	2.6647	70.7694
chr17:52556471-53719837	Signal 1	34	rs244319	17	53222874	G/A	0.049307	ER-positive	0.96805	(0.94-0.99)	0.0133411		0.910771	(0.90-0.93)	8.3309e-30	9.01984e-29		0.96805	(0.94-0.99)		0.910771	(0.90-0.93)	9.01984e-29	ER-positive	STXBP4	NM_178509.5	NP_848604.3	intron	NM_178509.5:c.1547+4146G>A	17	17	4146	5'	87.864	10.0774	0.644061	87.864	10.0774	0.644061	0	Cryptic Acceptor Strongly Activated	53222887	1.99102	NA	3.5902	62.0172
chr17:52556471-53719837	Signal 1	34	rs1812715	17	53174966	A/G	0.025628	ER-positive	1.02833	(1.00-1.06)	0.0332008		1.09735	(1.08-1.12)	9.99567e-30	7.83181e-29		1.02833	(1.00-1.06)		1.09735	(1.08-1.12)	7.83181e-29	ER-positive	STXBP4	NM_178509.5	NP_848604.3	intron	NM_178509.5:c.1489+16422A>G	16	16	16422	5'	78.5672	8.54212	0	78.5672	8.54212	0	0	New Donor Site	53174965	NA	NA	3.2914	65.7541
chr17:52556471-53719837	Signal 1	34	rs244379	17	53182578	A/G	0.049788	ER-positive	1.02315	(1.00-1.05)	0.0911715		1.09906	(1.08-1.12)	9.08317e-29	4.23751e-28		1.02315	(1.00-1.05)		1.09906	(1.08-1.12)	4.23751e-28	ER-positive	STXBP4	NM_178509.5	NP_848604.3	intron	NM_178509.5:c.1489+24034A>G	16	16	24034	5'	78.5672	8.54212	0	78.5672	8.54212	0	0	Cryptic Acceptor Strongly Activated	53182592	4.81041	NA	7.221	70.0362
chr17:52556471-53719837	Signal 1	34	rs2529510	17	53182046	A/T	0.003927	ER-positive	1.01799	(0.99-1.05)	0.188342		1.09958	(1.08-1.12)	5.25017e-29	1.25307e-28		1.01799	(0.99-1.05)		1.09958	(1.08-1.12)	1.25307e-28	ER-positive	STXBP4	NM_178509.5	NP_848604.3	intron	NM_178509.5:c.1489+23502A>T	16	16	23502	5'	78.5672	8.54212	0	78.5672	8.54212	0	0	Cryptic Acceptor Weakly Activated	53182049	4.62125	70.0839	8.28379	73.8745
chr18:23832476-25075396	Signal 1	4	rs2307561	18	24503507:24503512	AGTGTT/-	0.105032	ER-all	1.00951	(0.98-1.04)	0.489649		0.919748	(0.90-0.94)	2.97785e-22	5.98253e-24		1.01838	(0.99-1.05)		0.918755	(0.90-0.93)	1.10313e-25	ER-positive	AQP4-AS1	NR_026908.1		intron	NR_026908.1:n.176-1217_176-1212del	3	2	-1212	3'	84.8081	6.96948	4.99532	84.8081	6.96948	4.99532	0	New Acceptor Site	24503514	NA	NA	1.63209	70.6267
chr18:23832476-25075396	Signal 1	4	rs2307561	18	24503507:24503512	AGTGTT/-	0.105032	ER-all	1.00951	(0.98-1.04)	0.489649		0.919748	(0.90-0.94)	2.97785e-22	5.98253e-24		1.01838	(0.99-1.05)		0.918755	(0.90-0.93)	1.10313e-25	ER-positive	CHST9	NM_031422.5	NP_113610.2	intron	NM_031422.5:c.241-6198_241-6193del	6	5	-6193	3'	91.0649	9.31194	6.44402	91.0649	9.31194	6.44402	0	Cryptic Acceptor Weakly Activated	24503497	2.95959	71.5991	4.50423	74.8977
chr18:23832476-25075396	Signal 3	31	rs62087056	18	24110979	G/A	0.026417	ER-all	1.02778	(0.99-1.07)	0.13576		1.05193	(1.03-1.08)	8.71132e-06	4.99689e-05		1.0284	(0.99-1.07)		1.0551	(1.03-1.08)	1.51771e-05	ER-neutral	KCTD1	NM_001136205.2	NP_001129677.1	intron	NM_001136205.2:c.-16+17876C>T	1	1	17876	5'	90.7326	10.4506	10.5052	90.7326	10.4506	10.5052	0	Cryptic Acceptor Weakly Activated	24110970	5.19824	72.3152	5.66752	75.027
chr18:29477689-30477689	Signal 1	19	rs16959889	18	30015464	T/C	0.000956	ER-all	0.882523	(0.83-0.94)	2.39306e-05		0.920721	(0.89-0.95)	3.71278e-06	1.75749e-07		0.882523	(0.83-0.94)		0.920721	(0.89-0.95)	1.75749e-07	ER-neutral	GAREM1	NM_022751.2	NP_073588.1	intron	NM_022751.2:c.121+34807A>G	1	1	34807	5'	86.4167	11.4533	13.1196	86.4167	11.4533	13.1196	0	New Acceptor Site	30015455	NA	NA	2.84452	74.8896
chr18:29477689-30477689	Signal 1	19	rs16963339	18	29986488	G/C	0.01075	ER-all	0.866791	(0.82-0.92)	2.15216e-06		0.915255	(0.88-0.95)	1.0687e-06	1.05769e-08		0.866791	(0.82-0.92)		0.915255	(0.88-0.95)	1.05769e-08	ER-neutral	GAREM1	NM_022751.2	NP_073588.1	intron	NM_022751.2:c.122-13490C>G	2	1	-13490	3'	83.063	7.48087	2.57589	83.063	7.48087	2.57589	0	Cryptic Acceptor Weakly Activated	29986488	7.03889	83.5751	8.71795	89.3335
chr18:29477689-30477689	Signal 1	19	rs72933507	18	29990368	T/C	0.005543	ER-all	0.866157	(0.82-0.92)	2.32783e-06		0.914015	(0.88-0.95)	8.89539e-07	9.91971e-09		0.866157	(0.82-0.92)		0.914015	(0.88-0.95)	9.91971e-09	ER-neutral	GAREM1	NM_022751.2	NP_073588.1	intron	NM_022751.2:c.122-17370A>G	2	1	-17370	3'	83.063	7.48087	2.57589	83.063	7.48087	2.57589	0	New Acceptor Site	29990367	NA	NA	2.11268	72.4517
chr18:41899590-42899590	Signal 1	38	rs62090585	18	42373791	A/C	0.022158	ER-all	0.964078	(0.92-1.01)	0.134214		0.897646	(0.87-0.93)	2.43591e-12	1.96509e-11		0.966956	(0.92-1.01)		0.897633	(0.87-0.93)	1.83615e-11	ER-positive	SETBP1	NM_015559.2	NP_056374.2	intron	NM_015559.2:c.487-75404A>C	3	2	-75404	3'	92.8675	10.9555	8.25614	92.8675	10.9555	8.25614	0	Cryptic Acceptor Weakly Activated	42373803	3.23786	76.8673	4.61403	79.4906
chr18:41899590-42899590	Signal 1	38	rs737149	18	42379511	G/A	0.002336	ER-positive	0.963547	(0.92-1.01)	0.129951		0.896233	(0.87-0.92)	1.38084e-12	1.12651e-11		0.958241	(0.91-1.01)		0.89598	(0.87-0.92)	1.03305e-11	ER-positive	SETBP1	NM_015559.2	NP_056374.2	intron	NM_015559.2:c.487-69684G>A	3	2	-69684	3'	92.8675	10.9555	8.25614	92.8675	10.9555	8.25614	0	Cryptic Donor Strongly Activated	42379512	NA	60.2701	1.09052	69.2309
chr18:41899590-42899590	Signal 1	38	rs62090593	18	42382733	C/T	0	ER-positive	0.963357	(0.92-1.01)	0.128052		0.894977	(0.87-0.92)	7.63662e-13	6.25605e-12		0.961997	(0.92-1.01)		0.895383	(0.87-0.92)	7.93117e-12	ER-positive	SETBP1	NM_015559.2	NP_056374.2	intron	NM_015559.2:c.487-66462C>T	3	2	-66462	3'	92.8675	10.9555	8.25614	92.8675	10.9555	8.25614	0	Cryptic Donor Weakly Activated	42382731	NA	69.3564	4.98679	72.6715
chr18:41899590-42899590	Signal 1	38	rs62090590	18	42380818	C/T	0	ER-positive	0.963106	(0.92-1.01)	0.126185		0.895526	(0.87-0.92)	1.11054e-12	9.13222e-12		0.961517	(0.92-1.01)		0.895109	(0.87-0.92)	7.53729e-12	ER-positive	SETBP1	NM_015559.2	NP_056374.2	intron	NM_015559.2:c.487-68377C>T	3	2	-68377	3'	92.8675	10.9555	8.25614	92.8675	10.9555	8.25614	0	Cryptic Acceptor Weakly Activated	42380827	1.33391	71.5453	1.94814	74.2572
chr19:12658277-14454571	Signal 1	21	rs1060218	19	13008607	G/T	0.034971	ER-all	1.00717	(0.98-1.03)	0.59688		1.03824	(1.02-1.06)	7.80169e-06	3.30702e-05		1.00717	(0.98-1.03)		1.03824	(1.02-1.06)	3.30702e-05	ER-neutral	GCDH	NM_000159.3	NP_000150.1	exon	NM_000159.3:c.1173G>T	11	NA	-71	5'	84.2838	9.45172	9.74497	84.2838	9.45172	9.43048	0	New Donor Site	13008605	NA	NA	4.84652	70.573
chr19:12658277-14454571	Signal 1	21	rs117758012	19	12957650	C/T	0.014788	ER-all	1.03647	(0.98-1.10)	0.232137		1.08893	(1.05-1.13)	4.60392e-06	2.71025e-05		1.03647	(0.98-1.10)		1.08893	(1.05-1.13)	2.71025e-05	ER-neutral	MAST1	NM_014975.2	NP_055790.1	intron	NM_014975.2:c.328-454C>T	5	4	-454	3'	73.894	9.45574	9.7037	73.894	9.45574	9.7037	0	Cryptic Acceptor Weakly Activated	12957661	2.1031	63.4337	3.47551	67.5356
chr19:16795023-17894124	Signal 1	16	rs10424198	19	17409671	C/T	0	ER-negative	1.16214	(1.13-1.19)	5.10641e-31		0.993036	(0.98-1.01)	0.397714	4.5151e-34		1.16214	(1.13-1.19)		0.993036	(0.98-1.01)	4.5151e-34	ER-negative	ABHD8	NM_024527.4	NP_078803.4	intron	NM_024527.4:c.761+1994G>A	2	2	1994	5'	91.0392	10.7488	10.3052	91.0392	10.7488	10.3052	0	Cryptic Donor Weakly Activated	17409669	1.6505	65.9884	2.86655	68.7364
chr19:16795023-17894124	Signal 1	16	rs112440341	19	17408737	T/C	0.003274	ER-negative	1.16559	(1.14-1.20)	4.13287e-32		0.994403	(0.98-1.01)	0.497971	5.81572e-35		1.16559	(1.14-1.20)		0.994403	(0.98-1.01)	5.81572e-35	ER-negative	ABHD8	NM_024527.4	NP_078803.4	intron	NM_024527.4:c.761+2928A>G	2	2	2928	5'	91.0392	10.7488	10.3052	91.0392	10.7488	10.3052	0	New Acceptor Site	17408736	NA	NA	0.359136	69.7678
chr19:18050434-19071141	Signal 1	56	rs34753193	19	18575301:18575303	ACA/-	0.035042	ER-all	0.948432	(0.92-0.97)	3.47128e-05		0.924544	(0.91-0.94)	6.00913e-23	2.7111e-22		0.948432	(0.92-0.97)		0.924544	(0.91-0.94)	2.7111e-22	ER-neutral	ELL	NM_006532.3	NP_006523.1	intron	NM_006532.3:c.469+919_469+921del	4	4	919	5'	76.7703	7.23301	9.3311	76.7703	7.23301	9.3311	0	Cryptic Donor Strongly Activated	18575306	NA	49.7071	3.92746	72.1926
chr19:18050434-19071141	Signal 1	56	rs8100767	19	18589088	T/C	0	ER-all	0.947008	(0.92-0.97)	1.9247e-05		0.926538	(0.91-0.94)	5.09549e-22	1.64116e-21		0.947008	(0.92-0.97)		0.926538	(0.91-0.94)	1.64116e-21	ER-neutral	ELL	NM_006532.3	NP_006523.1	intron	NM_006532.3:c.136-5396A>G	2	1	-5396	3'	93.8233	12.4208	11.4143	93.8233	12.4208	11.4143	0	Cryptic Donor Strongly Activated	18589088	NA	58.5869	5.11314	70.7229
chr19:18050434-19071141	Signal 1	56	rs10408290	19	18542701	C/T	0.065776	ER-all	0.949263	(0.93-0.97)	5.02142e-05		0.924954	(0.91-0.94)	1.60594e-22	7.78039e-22		0.949263	(0.93-0.97)		0.924954	(0.91-0.94)	7.78039e-22	ER-neutral	SSBP4	NM_032627.4	NP_116016.1	intron	NM_032627.4:c.565+29C>T	8	8	29	5'	86.3702	9.25272	10.1716	86.3702	9.25272	10.0474	0	Cryptic Acceptor Weakly Activated	18542714	4.11466	67.5835	4.56516	70.6991
chr19:19048246-20048246	Signal 1	162	rs2965189	19	19519518	G/T	0	ER-all	1.04956	(1.02-1.08)	0.000119674		1.03955	(1.02-1.06)	7.49257e-07	1.94067e-07		1.04956	(1.02-1.08)		1.03955	(1.02-1.06)	1.94067e-07	ER-neutral	GATAD2A	NM_017660.3	NP_060130.3	intron	NM_017660.3:c.-7+22571G>T	1	1	22571	5'	82.5954	11.1124	19.745	82.5954	11.1124	19.745	0	Cryptic Acceptor Weakly Activated	19519521	NA	67.7766	5.60369	72.4219
chr19:19048246-20048246	Signal 1	162	rs2916069	19	19520358	A/G	0.002544	ER-all	1.04892	(1.02-1.08)	0.000141714		1.03989	(1.02-1.06)	5.94446e-07	1.79249e-07		1.04892	(1.02-1.08)		1.03989	(1.02-1.06)	1.79249e-07	ER-neutral	GATAD2A	NM_017660.3	NP_060130.3	intron	NM_017660.3:c.-7+23411A>G	1	1	23411	5'	82.5954	11.1124	19.745	82.5954	11.1124	19.745	0	New Acceptor Site	19520370	NA	NA	2.146	77.4106
chr19:19048246-20048246	Signal 1	162	rs3752151	19	19616026	T/C	0	ER-all	1.0499	(1.02-1.08)	0.000105689		1.03824	(1.02-1.05)	1.68002e-06	3.43512e-07		1.0499	(1.02-1.08)		1.03824	(1.02-1.05)	3.43512e-07	ER-neutral	GATAD2A	NM_017660.3	NP_060130.3	intron	NM_017660.3:c.1772-127T>C	12	11	-127	3'	93.6685	10.2989	10.2326	93.6685	10.2989	10.2326	0	Cryptic Donor Weakly Activated	19616028	NA	61.0834	0.237052	65.2114
chr19:19048246-20048246	Signal 1	162	rs10405625	19	19579046	T/G	0	ER-all	1.05087	(1.03-1.08)	7.4498e-05		1.03904	(1.02-1.06)	9.09094e-07	1.65074e-07		1.05087	(1.03-1.08)		1.03904	(1.02-1.06)	1.65074e-07	ER-neutral	GATAD2A	NM_017660.3	NP_060130.3	intron	NM_017660.3:c.269+2623T>G	2	2	2623	5'	95.6376	10.6736	16.3086	95.6376	10.6736	16.3086	0	New Donor Site	19579045	NA	NA	2.85319	66.0349
chr19:19048246-20048246	Signal 1	162	rs147477831	19	19565015:19565016	-/G	0	ER-all	1.05041	(1.02-1.08)	8.6595e-05		1.03821	(1.02-1.05)	1.62765e-06	2.92718e-07		1.05041	(1.02-1.08)		1.03821	(1.02-1.05)	2.92718e-07	ER-neutral	GATAD2A	NM_017660.3	NP_060130.3	intron	NM_017660.3:c.-6-11133dup	2	1	-11132	3'	68.7998	7.64024	11.25	68.7998	7.64024	11.25	0	New Acceptor Site	19565017	NA	NA	2.00257	79.3321
chr19:19048246-20048246	Signal 1	162	rs2965182	19	19548246	A/G	0.035813	ER-all	1.04917	(1.02-1.08)	0.00012645		1.03832	(1.02-1.05)	1.49197e-06	3.51883e-07		1.04917	(1.02-1.08)		1.03832	(1.02-1.05)	3.51883e-07	ER-neutral	GATAD2A	NM_017660.3	NP_060130.3	intron	NM_017660.3:c.-6-27903A>G	2	1	-27903	3'	68.7998	7.64024	11.25	68.7998	7.64024	11.25	0	New Donor Site	19548245	NA	NA	5.95818	69.2912
chr19:19048246-20048246	Signal 1	162	rs6511038	19	19607564	A/C	0.016611	ER-all	1.05061	(1.03-1.08)	8.24913e-05		1.03897	(1.02-1.06)	1.01661e-06	1.94089e-07		1.05061	(1.03-1.08)		1.03897	(1.02-1.06)	1.94089e-07	ER-neutral	GATAD2A	NM_017660.3	NP_060130.3	intron	NM_017660.3:c.924+536A>C	7	7	536	5'	90.6189	10.0684	13.8254	90.6189	10.0684	13.8254	0	Cryptic Acceptor Weakly Activated	19607572	NA	58.8574	0.622185	62.2272
chr19:19048246-20048246	Signal 1	162	rs13964	19	19468710	C/G	0	ER-all	0.956783	(0.93-0.98)	0.000452996		0.964836	(0.95-0.98)	5.10917e-06	2.15826e-06		0.956783	(0.93-0.98)		0.964836	(0.95-0.98)	2.15826e-06	ER-neutral	MAU2	NM_015329.3	NP_056144.3	3'UTR	NM_015329.3:c.*2119C>G	19	NA	2194	3'	79.5284	11.1686	11.0661	79.5284	11.1686	11.0661	0	Cryptic Acceptor Weakly Activated	19468710	4.75491	70.2096	6.01638	75.9681
chr19:19048246-20048246	Signal 1	162	rs2074091	19	19450080	A/G	0.036082	ER-all	0.95642	(0.93-0.98)	0.000406535		0.96484	(0.95-0.98)	5.08407e-06	2.00587e-06		0.95642	(0.93-0.98)		0.96484	(0.95-0.98)	2.00587e-06	ER-neutral	MAU2	NM_015329.3	NP_056144.3	intron	NM_015329.3:c.551+332A>G	5	5	332	5'	74.9199	8.80583	7.15137	74.9199	8.80583	7.15137	0	Cryptic Donor Strongly Activated	19450075	0.56113	69.3394	7.22671	81.491
chr19:19048246-20048246	Signal 1	162	rs62135552	19	19436854	G/A	0.004373	ER-all	0.957478	(0.93-0.98)	0.000562185		0.96579	(0.95-0.98)	9.32709e-06	4.04292e-06		0.957478	(0.93-0.98)		0.96579	(0.95-0.98)	4.04292e-06	ER-neutral	MAU2	NM_015329.3	NP_056144.3	intron	NM_015329.3:c.276+4910G>A	1	1	4910	5'	77.8901	8.0235	11.2642	77.8901	8.0235	11.2642	0	New Acceptor Site	19436856	NA	NA	3.04356	75.01
chr19:19048246-20048246	Signal 1	162	rs67644947	19	19634864:19634865	-/GCTGCGCCCAGGT	0.004027	ER-all	1.05132	(1.03-1.08)	6.53496e-05		1.03847	(1.02-1.05)	1.38719e-06	2.13495e-07		1.05132	(1.03-1.08)		1.03847	(1.02-1.05)	2.13495e-07	ER-neutral	NDUFA13	NM_015965.6	NP_057049.5	intron	NM_015965.6:c.95-2127_95-2126insGCTGCGCCCAGGT	2	1	-2126	3'	87.0581	7.52817	3.91529	87.0581	7.52817	3.91529	0	New Donor Site	19634875	NA	NA	8.59441	82.5196
chr19:19048246-20048246	Signal 1	162	rs4808938	19	19401218	G/A	0	ER-all	1.05146	(1.03-1.08)	7.28092e-05		1.03531	(1.02-1.05)	1.12415e-05	1.18804e-06		1.05146	(1.03-1.08)		1.03531	(1.02-1.05)	1.18804e-06	ER-neutral	SUGP1	NM_172231.3	NP_757386.2	intron	NM_172231.3:c.1243+6580C>T	8	8	6580	5'	79.7784	8.06623	5.09799	79.7784	8.06623	5.09799	0	Cryptic Acceptor Weakly Activated	19401207	4.49097	68.0765	5.17507	71.8312
chr19:19048246-20048246	Signal 1	162	rs10426780	19	19375883	T/C	0.033668	ER-all	1.05073	(1.02-1.08)	9.668e-05		1.03443	(1.02-1.05)	1.99288e-05	2.26646e-06		1.05073	(1.02-1.08)		1.03443	(1.02-1.05)	2.26646e-06	ER-neutral	TM6SF2	NM_001001524.2	NP_001001524.2	intron	NM_001001524.2:c.925-201A>G	10	9	-201	3'	81.9292	7.7544	9.30299	81.9292	7.7544	9.30299	0	New Donor Site	19375884	NA	NA	2.3742	68.9053
chr19:19048246-20048246	Signal 1	162	rs1054930	19	19648346	G/C	0.01216	ER-all	1.05137	(1.03-1.08)	6.77673e-05		1.03759	(1.02-1.05)	2.52941e-06	3.52024e-07		1.05137	(1.03-1.08)		1.03759	(1.02-1.05)	3.52024e-07	ER-neutral	YJEFN3	NM_001190328.1	NP_001177257.1	3'UTR	NM_001190328.1:c.*13G>C	6	NA	219	3'	82.5422	7.75782	12.517	82.5422	7.75782	12.517	0	Cryptic Acceptor Weakly Activated	19648358	3.72437	70.4122	6.24609	73.0427
chr19:43783447-44786513	Signal 1	10	rs1685191	19	44283232	C/T	0.079146	ER-all	0.937954	(0.92-0.96)	2.63196e-07		0.935762	(0.92-0.95)	1.20852e-17	2.61728e-18		0.937954	(0.92-0.96)		0.935762	(0.92-0.95)	2.61728e-18	ER-neutral	KCNN4	NM_002250.2	NP_002241.1	intron	NM_002250.2:c.159+1623G>A	1	1	1623	5'	82.5954	11.1124	14.4796	82.5954	11.1124	14.4796	0	Cryptic Donor Strongly Activated	44283231	NA	63.3765	2.69917	72.3373
chr19:43783447-44786513	Signal 1	10	rs56344893	19	44282529	C/A	0.065734	ER-all	1.07285	(1.05-1.10)	6.81231e-08		1.07139	(1.05-1.09)	2.26262e-17	2.31603e-18		1.07285	(1.05-1.10)		1.07139	(1.05-1.09)	2.31603e-18	ER-neutral	KCNN4	NM_002250.2	NP_002241.1	intron	NM_002250.2:c.160-1741G>T	2	1	-1741	3'	75.3146	9.69869	5.51413	75.3146	9.69869	5.51413	0	New Acceptor Site	44282522	NA	NA	4.86378	78.1433
chr19:43783447-44786513	Signal 1	10	rs62116961	19	44283843	G/C	0.121208	ER-all	1.07508	(1.05-1.10)	2.77222e-08		1.07061	(1.05-1.09)	5.06237e-17	2.79317e-18		1.07508	(1.05-1.10)		1.07061	(1.05-1.09)	2.79317e-18	ER-neutral	KCNN4	NM_002250.2	NP_002241.1	intron	NM_002250.2:c.159+1012C>G	1	1	1012	5'	82.5954	11.1124	14.4796	82.5954	11.1124	14.4796	0	Cryptic Donor Weakly Activated	44283846	0.429959	73.0833	5.50481	78.6034
chr21:16073983-17073983	Signal 2	29	rs11088259	21	16410960	G/A	0	ER-positive	1.02614	(0.98-1.07)	0.240495		1.08189	(1.05-1.11)	7.56031e-09	4.77549e-08		1.02163	(0.98-1.07)		1.07773	(1.05-1.11)	2.20989e-07	ER-neutral	NRIP1	NM_003489.3	NP_003480.2	intron	NM_003489.3:c.-458+4856C>T	2	2	4856	5'	72.1081	7.75781	0	72.1081	7.75781	0	0	Cryptic Acceptor Weakly Activated	16410946	5.91251	75.1632	6.26849	77.936
chr21:16073983-17073983	Signal 2	29	rs12627409	21	16413392	T/C	0	ER-positive	1.03682	(1.00-1.07)	0.034334		1.07103	(1.05-1.09)	1.13258e-10	9.23123e-10		1.03622	(1.00-1.07)		1.06209	(1.04-1.08)	1.12322e-07	ER-neutral	NRIP1	NM_003489.3	NP_003480.2	intron	NM_003489.3:c.-458+2424A>G	2	2	2424	5'	72.1081	7.75781	0	72.1081	7.75781	0	0	New Acceptor Site	16413391	NA	NA	7.89316	87.8635
chr21:16073983-17073983	Signal 2	29	rs145675324	21	16421301:16421302	GT/-	0.061177	ER-positive	1.0219	(0.98-1.07)	0.324405		1.07978	(1.05-1.11)	1.73449e-08	9.69791e-08		1.0233	(0.98-1.07)		1.07722	(1.05-1.11)	2.78489e-07	ER-neutral	NRIP1	NM_003489.3	NP_003480.2	intron	NM_003489.3:c.-537-5407_-537-5406del	2	1	-5406	3'	93.3852	11.4037	6.67635	93.3852	11.4037	6.67635	0	New Donor Site	16421303	NA	NA	2.42016	72.5423
chr21:16073983-17073983	Signal 2	29	rs2822996	21	16362311	C/A	0.099998	ER-positive	1.03118	(1.00-1.07)	0.0802756		1.07255	(1.05-1.10)	1.35879e-10	1.097e-09		1.02582	(0.99-1.06)		1.06299	(1.04-1.09)	1.62985e-07	ER-neutral	NRIP1	NM_003489.3	NP_003480.2	intron	NM_003489.3:c.-334-21464G>T	4	3	-21464	3'	88.6255	9.14311	6.29784	88.6255	9.14311	6.29784	0	New Donor Site	16362313	NA	NA	4.43915	75.7124
chr21:16073983-17073983	Signal 2	29	rs62220715	21	16353547	C/T	0.059095	ER-all	1.03687	(1.00-1.07)	0.0369051		1.07289	(1.05-1.10)	7.47532e-11	6.18777e-10		1.03406	(1.00-1.07)		1.06293	(1.04-1.09)	1.28273e-07	ER-neutral	NRIP1	NM_003489.3	NP_003480.2	intron	NM_003489.3:c.-334-12700G>A	4	3	-12700	3'	88.6255	9.14311	6.29784	88.6255	9.14311	6.29784	0	New Acceptor Site	16353545	NA	NA	2.30688	63.0867
chr21:16073983-17073983	Signal 2	29	rs73172398	21	16414902	C/T	0	ER-positive	1.03796	(1.00-1.07)	0.0291254		1.07034	(1.05-1.09)	1.69285e-10	1.34154e-09		1.03244	(1.00-1.07)		1.06209	(1.04-1.08)	1.18003e-07	ER-neutral	NRIP1	NM_003489.3	NP_003480.2	intron	NM_003489.3:c.-458+914G>A	2	2	914	5'	72.1081	7.75781	0	72.1081	7.75781	0	0	New Acceptor Site	16414900	NA	NA	0.287324	68.0243
chr22:28000000-30121477	Signal 3	59	rs17508019	22	29134338	G/A	0.019072	ER-all	1.08719	(1.04-1.14)	0.000860465		1.07231	(1.04-1.11)	8.90749e-06	5.34092e-06		1.09125	(1.04-1.15)		1.08189	(1.05-1.12)	3.88902e-07	ER-neutral	CHEK2	NM_007194.3	NP_009125.1	intron	NM_007194.3:c.-7+3419C>T	1	1	3419	5'	83.6687	10.4937	5.08901	83.6687	10.4937	5.08901	0	Cryptic Acceptor Weakly Activated	29134329	5.68429	70.4956	6.00269	73.2074
chr22:28000000-30121477	Signal 3	59	rs16985967	22	28487192	C/T	0.007773	ER-all	1.06554	(1.02-1.11)	0.00410185		1.06332	(1.03-1.09)	8.87394e-06	1.31985e-05		1.07117	(1.03-1.12)		1.0741	(1.05-1.10)	3.86627e-07	ER-neutral	TTC28	NM_001145418.1	NP_001138890.1	intron	NM_001145418.1:c.3932+2876G>A	12	12	2876	5'	89.6127	10.2854	5.64383	89.6127	10.2854	5.64383	0	New Acceptor Site	28487190	NA	NA	3.48682	74.1802
chr22:28000000-30121477	Signal 3	59	rs9625403	22	28487474	T/C	0.00795	ER-positive	1.06534	(1.02-1.11)	0.00418367		1.06343	(1.04-1.09)	8.39302e-06	1.2719e-05		1.07096	(1.03-1.12)		1.07417	(1.05-1.10)	3.74025e-07	ER-neutral	TTC28	NM_001145418.1	NP_001138890.1	intron	NM_001145418.1:c.3932+2594A>G	12	12	2594	5'	89.6127	10.2854	5.64383	89.6127	10.2854	5.64383	0	Cryptic Donor Strongly Activated	28487479	NA	60.2236	3.29818	72.3752
chr22:28000000-30121477	Signal 3	59	rs55738739	22	28798655	C/G	0.019426	ER-positive	1.04213	(1.00-1.08)	0.0410348		1.08058	(1.05-1.11)	5.98284e-10	4.60199e-09		1.05394	(1.01-1.10)		1.07092	(1.04-1.10)	3.99473e-07	ER-neutral	TTC28	NM_001145418.1	NP_001138890.1	intron	NM_001145418.1:c.382-96024G>C	3	2	-96024	3'	93.1348	9.07622	9.45316	93.1348	9.07622	9.45316	0	Cryptic Acceptor Weakly Activated	28798641	NA	63.9713	2.13984	66.381
chr22:28000000-30121477	Signal 3	59	rs199889905	22	28480443	C/T	0.047094	ER-positive	1.06648	(1.02-1.11)	0.00367165		1.06342	(1.03-1.09)	9.01491e-06	1.25604e-05		1.07185	(1.03-1.12)		1.07356	(1.04-1.10)	4.62182e-07	ER-neutral	TTC28	NM_001145418.1	NP_001138890.1	intron	NM_001145418.1:c.3932+9625G>A	12	12	9625	5'	89.6127	10.2854	5.64383	89.6127	10.2854	5.64383	0	Cryptic Acceptor Strongly Activated	28480438	1.52888	NA	7.66713	78.709
chr22:28000000-30121477	Signal 3	59	rs9625396	22	28477726	C/T	0	ER-positive	1.0642	(1.02-1.11)	0.00514422		1.06414	(1.04-1.09)	7.52173e-06	1.29335e-05		1.06956	(1.02-1.12)		1.07406	(1.05-1.10)	4.98577e-07	ER-neutral	TTC28	NM_001145418.1	NP_001138890.1	intron	NM_001145418.1:c.3932+12342G>A	12	12	12342	5'	89.6127	10.2854	5.64383	89.6127	10.2854	5.64383	0	Cryptic Donor Strongly Activated	28477725	3.30668	74.5253	6.59747	83.4861
chr22:38068833-39859355	Signal 1	27	rs4820318	22	38570313	G/A	0.027475	ER-positive	0.997549	(0.97-1.02)	0.843472		0.943219	(0.93-0.96)	4.87364e-14	6.00412e-14		0.995274	(0.97-1.02)		0.941616	(0.93-0.96)	1.50471e-14	ER-positive	PLA2G6	NM_003560.3	NP_003551.2	intron	NM_003560.3:c.-45-4835C>T	2	1	-4835	3'	93.0432	6.25834	3.69379	93.0432	6.25834	3.69379	0	Cryptic Acceptor Weakly Activated	38570303	4.41514	81.7513	5.36364	85.034
chr22:38068833-39859355	Signal 1	27	rs4821751	22	38564457	T/C	0.099998	ER-all	0.997459	(0.97-1.02)	0.837101		0.944182	(0.93-0.96)	1.27002e-13	1.67739e-13		0.99479	(0.97-1.02)		0.942574	(0.93-0.96)	4.47131e-14	ER-positive	PLA2G6	NM_003560.3	NP_003551.2	intron	NM_003560.3:c.209+768A>G	2	2	768	5'	76.6428	7.84954	5.44318	76.6428	7.84954	5.44318	0	Cryptic Acceptor Weakly Activated	38564457	NA	66.9122	1.26295	70.8231
chr22:38068833-39859355	Signal 1	27	rs5995542	22	38558141	C/T	0	ER-positive	0.998042	(0.97-1.02)	0.874224		0.944372	(0.93-0.96)	1.49479e-13	1.80909e-13		0.991335	(0.97-1.02)		0.940891	(0.93-0.96)	1.08625e-14	ER-positive	PLA2G6	NM_003560.3	NP_003551.2	intron	NM_003560.3:c.209+7084G>A	2	2	7084	5'	76.6428	7.84954	5.44318	76.6428	7.84954	5.44318	0	New Acceptor Site	38558139	NA	NA	7.52902	83.5633
chr22:38068833-39859355	Signal 2	4	rs12628403	22	39358037	A/C	0.208871	ER-all	1.09294	(1.04-1.15)	0.000647643		1.1069	(1.07-1.14)	4.49931e-10	9.92828e-10		1.09218	(1.04-1.15)		1.10399	(1.07-1.14)	2.67807e-09	ER-neutral	APOBEC3A	NM_145699.3	NP_663745.1	intron	NM_145699.3:c.470-66A>C	4	3	-66	3'	87.0399	13.2934	11.8863	87.0399	13.2934	12.0574	0	Cryptic Acceptor Weakly Activated	39358048	1.79735	67.7724	3.3493	70.1226
chr22:38068833-39859355	Signal 2	4	rs12628403	22	39358037	A/C	0.208871	ER-all	1.09294	(1.04-1.15)	0.000647643		1.1069	(1.07-1.14)	4.49931e-10	9.92828e-10		1.09218	(1.04-1.15)		1.10399	(1.07-1.14)	2.67807e-09	ER-neutral	APOBEC3A_B	NM_001193289.1	NP_001180218.1	intron	NM_001193289.1:c.470-66A>C	4	3	-66	3'	87.0399	13.2934	11.8863	87.0399	13.2934	12.0574	0	Cryptic Acceptor Weakly Activated	39358048	1.79735	67.7724	3.3493	70.1226
chr22:40376234-41527870	Signal 1	196	rs12159970	22	40819154	G/A	0	ER-all	1.13307	(1.09-1.18)	1.00788e-10		1.11584	(1.09-1.14)	2.83526e-19	1.31588e-21		1.13307	(1.09-1.18)		1.11584	(1.09-1.14)	1.31588e-21	ER-neutral	MKL1	NM_001318139.1	NP_001305068.1	intron	NM_001318139.1:c.732+386C>T	7	7	386	5'	76.7565	7.8657	7.0528	76.7565	7.8657	7.0528	0	Cryptic Acceptor Weakly Activated	40819142	7.75157	78.1394	8.24305	81.454
chr22:40376234-41527870	Signal 1	196	rs17001920	22	40849495	T/C	0	ER-all	1.13205	(1.09-1.18)	1.88871e-10		1.11611	(1.09-1.14)	4.49756e-19	2.89846e-21		1.13205	(1.09-1.18)		1.11611	(1.09-1.14)	2.89846e-21	ER-neutral	MKL1	NM_001318139.1	NP_001305068.1	intron	NM_001318139.1:c.112+9730A>G	2	2	9730	5'	77.7282	9.92994	8.18865	77.7282	9.92994	8.18865	0	New Acceptor Site	40849494	NA	NA	5.75092	74.19
chr22:40376234-41527870	Signal 1	196	rs28419341	22	40854456	G/T	0	ER-all	1.12977	(1.09-1.17)	1.10684e-10		1.11656	(1.09-1.14)	3.10591e-20	2.20883e-22		1.12977	(1.09-1.17)		1.11656	(1.09-1.14)	2.20883e-22	ER-neutral	MKL1	NM_001318139.1	NP_001305068.1	intron	NM_001318139.1:c.112+4769C>A	2	2	4769	5'	77.7282	9.92994	8.18865	77.7282	9.92994	8.18865	0	Cryptic Donor Strongly Activated	40854459	NA	62.5995	5.40661	72.482
chr22:40376234-41527870	Signal 1	196	rs17001943	22	40862613	A/G	0	ER-all	1.13183	(1.09-1.18)	2.03825e-10		1.11666	(1.09-1.14)	3.22017e-19	2.28433e-21		1.13183	(1.09-1.18)		1.11666	(1.09-1.14)	2.28433e-21	ER-neutral	MKL1	NM_001318139.1	NP_001305068.1	intron	NM_001318139.1:c.47-3323T>C	2	1	-3323	3'	80.0832	9.09006	12.8927	80.0832	9.09006	12.8927	0	Cryptic Acceptor Weakly Activated	40862610	4.11948	78.004	6.05338	84.1808
chr22:40376234-41527870	Signal 1	196	rs74486969	22	40870488	T/C	0	ER-all	1.13206	(1.09-1.18)	2.04775e-10		1.11767	(1.09-1.15)	1.91228e-19	1.48676e-21		1.13206	(1.09-1.18)		1.11767	(1.09-1.15)	1.48676e-21	ER-neutral	MKL1	NM_001318139.1	NP_001305068.1	intron	NM_001318139.1:c.47-11198A>G	2	1	-11198	3'	80.0832	9.09006	12.8927	80.0832	9.09006	12.8927	0	Cryptic Donor Strongly Activated	40870488	NA	62.6236	4.68697	74.7597
chr22:40376234-41527870	Signal 1	196	rs73167066	22	40873718	T/C	0	ER-all	1.13154	(1.09-1.18)	2.36632e-10		1.11661	(1.09-1.14)	3.74374e-19	2.87787e-21		1.13154	(1.09-1.18)		1.11661	(1.09-1.14)	2.87787e-21	ER-neutral	MKL1	NM_001318139.1	NP_001305068.1	intron	NM_001318139.1:c.47-14428A>G	2	1	-14428	3'	80.0832	9.09006	12.8927	80.0832	9.09006	12.8927	0	New Donor Site	40873719	NA	NA	5.46315	79.0014
chr22:40376234-41527870	Signal 1	196	rs6001932	22	40877635	C/A	0.014376	ER-all	1.12993	(1.09-1.17)	1.07321e-10		1.11653	(1.09-1.14)	3.27086e-20	2.25695e-22		1.12993	(1.09-1.17)		1.11653	(1.09-1.14)	2.25695e-22	ER-neutral	MKL1	NM_001318139.1	NP_001305068.1	intron	NM_001318139.1:c.47-18345G>T	2	1	-18345	3'	80.0832	9.09006	12.8927	80.0832	9.09006	12.8927	0	Cryptic Acceptor Weakly Activated	40877621	6.01914	73.9329	7.00552	79.1155
chr22:40376234-41527870	Signal 1	196	rs10483206	22	40901345	C/T	0.005224	ER-all	1.12799	(1.09-1.17)	2.10608e-10		1.11568	(1.09-1.14)	6.25834e-20	5.85205e-22		1.12799	(1.09-1.17)		1.11568	(1.09-1.14)	5.85205e-22	ER-neutral	MKL1	NM_001318139.1	NP_001305068.1	intron	NM_001318139.1:c.46+28249G>A	1	1	28249	5'	87.6072	8.55395	0	87.6072	8.55395	0	0	New Acceptor Site	40901336	NA	NA	1.01028	64.8486
chr22:40376234-41527870	Signal 1	196	rs6001946	22	40903421	A/G	0	ER-all	1.12771	(1.09-1.17)	2.05227e-10		1.11884	(1.09-1.15)	5.46156e-21	7.10418e-23		1.12771	(1.09-1.17)		1.11884	(1.09-1.15)	7.10418e-23	ER-neutral	MKL1	NM_001318139.1	NP_001305068.1	intron	NM_001318139.1:c.46+26173T>C	1	1	26173	5'	87.6072	8.55395	0	87.6072	8.55395	0	0	Cryptic Donor Weakly Activated	40903419	3.9332	73.595	6.39171	77.723
chr22:40376234-41527870	Signal 1	196	rs6001950	22	40906635	C/G	0	ER-all	1.13149	(1.09-1.17)	7.05644e-11		1.11726	(1.09-1.14)	2.02018e-20	1.1456e-22		1.13149	(1.09-1.17)		1.11726	(1.09-1.14)	1.1456e-22	ER-neutral	MKL1	NM_001318139.1	NP_001305068.1	intron	NM_001318139.1:c.46+22959G>C	1	1	22959	5'	87.6072	8.55395	0	87.6072	8.55395	0	0	Cryptic Acceptor Weakly Activated	40906630	5.50976	83.0986	5.82711	85.9557
chr22:40376234-41527870	Signal 1	196	rs138175438	22	40893900	G/A	0	ER-all	1.13118	(1.09-1.18)	3.34419e-10		1.1197	(1.09-1.15)	6.82942e-20	8.08809e-22		1.13118	(1.09-1.18)		1.1197	(1.09-1.15)	8.08809e-22	ER-neutral	MKL1	NM_001318139.1	NP_001305068.1	intron	NM_001318139.1:c.47-34610C>T	2	1	-34610	3'	80.0832	9.09006	12.8927	80.0832	9.09006	12.8927	0	Cryptic Acceptor Weakly Activated	40893891	1.44215	68.4033	2.24797	71.1152
chr22:40376234-41527870	Signal 1	196	rs141580207	22	40917540:40917541	-/CA	0	ER-all	1.12648	(1.08-1.17)	7.83558e-10		1.11731	(1.09-1.14)	1.09657e-19	2.01774e-21		1.12648	(1.08-1.17)		1.11731	(1.09-1.14)	2.01774e-21	ER-neutral	MKL1	NM_001318139.1	NP_001305068.1	intron	NM_001318139.1:c.46+12052_46+12053insTG	1	1	12052	5'	87.6072	8.55395	0	87.6072	8.55395	0	0	New Acceptor Site	40917536	NA	NA	0.0687815	70.3636
chr22:40376234-41527870	Signal 1	196	rs17001977	22	40880213	G/A	0.000871	ER-all	1.13169	(1.09-1.18)	2.88752e-10		1.1183	(1.09-1.15)	2.02379e-19	1.91379e-21		1.13169	(1.09-1.18)		1.1183	(1.09-1.15)	1.91379e-21	ER-neutral	MKL1	NM_001318139.1	NP_001305068.1	intron	NM_001318139.1:c.47-20923C>T	2	1	-20923	3'	80.0832	9.09006	12.8927	80.0832	9.09006	12.8927	0	Cryptic Acceptor Weakly Activated	40880203	6.08237	81.3287	7.61699	84.6114
chr22:40376234-41527870	Signal 1	196	rs2899337	22	40871465	T/C	0	ER-all	1.13174	(1.09-1.18)	2.79874e-10		1.11817	(1.09-1.15)	2.08881e-19	1.92784e-21		1.13174	(1.09-1.18)		1.11817	(1.09-1.15)	1.92784e-21	ER-neutral	MKL1	NM_001318139.1	NP_001305068.1	intron	NM_001318139.1:c.47-12175A>G	2	1	-12175	3'	80.0832	9.09006	12.8927	80.0832	9.09006	12.8927	0	New Acceptor Site	40871456	NA	NA	2.1796	65.3493
chr22:40376234-41527870	Signal 1	196	rs5995867	22	40888136	T/G	0	ER-all	1.12828	(1.09-1.17)	1.47605e-10		1.11714	(1.09-1.14)	1.35347e-20	1.29131e-22		1.12828	(1.09-1.17)		1.11714	(1.09-1.14)	1.29131e-22	ER-neutral	MKL1	NM_001318139.1	NP_001305068.1	intron	NM_001318139.1:c.47-28846A>C	2	1	-28846	3'	80.0832	9.09006	12.8927	80.0832	9.09006	12.8927	0	Cryptic Acceptor Weakly Activated	40888124	3.02386	77.3154	4.33748	79.8529
chr22:40376234-41527870	Signal 1	196	rs73167096	22	40894463	T/C	0.01858	ER-all	1.13142	(1.09-1.18)	3.11599e-10		1.11867	(1.09-1.15)	1.47684e-19	1.51245e-21		1.13142	(1.09-1.18)		1.11867	(1.09-1.15)	1.51245e-21	ER-neutral	MKL1	NM_001318139.1	NP_001305068.1	intron	NM_001318139.1:c.46+35131A>G	1	1	35131	5'	87.6072	8.55395	0	87.6072	8.55395	0	0	New Acceptor Site	40894462	NA	NA	0.375186	62.034
chr22:41538786-42538786	Signal 1	10	rs117078955	22	41897987	C/T	0.088389	ER-all	1.17954	(1.07-1.31)	0.00150289		1.15837	(1.08-1.24)	1.15061e-05	1.10245e-05		1.17954	(1.07-1.31)		1.15837	(1.08-1.24)	1.10245e-05	ER-neutral	ACO2	NM_001098.2	NP_001089.1	intron	NM_001098.2:c.173+2121C>T	2	2	2121	5'	85.7603	10.3787	3.87693	85.7603	10.3787	3.87693	0	Cryptic Acceptor Weakly Activated	41897996	5.22425	68.9373	6.85418	71.6491
chr2:201681247-202681247	CIMBA	154	rs75208666	2	201980843	G/A	0	ER-all	1.2069	(1.10-1.32)	3.32881e-05		1.06501	(1.00-1.13)	0.0354595	0.000127234		1.15458	(1.05-1.26)		1.03065	(0.97-1.09)	0.00784466	ER-	CFLAR	NM_003879.6	NP_003870.4	5'UTR	NM_003879.6:c.-499G>A	1	NA	-362	5'	79.9938	11.3358	14.6161	79.9938	11.3358	14.6161	0	New Acceptor Site	201980845	NA	NA	4.64457	68.3512
chr2:201681247-202681247	CIMBA	154	rs116724456	2	202002617	C/G	0	ER-all	1.21232	(1.11-1.33)	2.79778e-05		1.06403	(1.00-1.13)	0.0414196	0.000114991		1.1572	(1.06-1.27)		1.03119	(0.97-1.10)	0.00772323	ER-	CFLAR	NM_003879.6	NP_003870.4	intron	NM_003879.6:c.523+1787C>G	4	4	1787	5'	86.16	9.44859	2.90563	86.16	9.44859	2.90563	0	Cryptic Acceptor Weakly Activated	202002617	NA	62.2658	1.43279	68.0243
chr2:201681247-202681247	CIMBA	154	rs143709332	2	202006755	T/C	0	ER-all	1.21068	(1.11-1.33)	3.29639e-05		1.06426	(1.00-1.13)	0.0411486	0.000132958		1.16217	(1.06-1.27)		1.03279	(0.97-1.10)	0.00583048	ER-	CFLAR-AS1	NR_040030.1		intron	NR_040030.1:n.885-1587A>G	7	6	-1587	3'	92.0105	7.57763	2.69707	92.0105	7.57763	2.69707	0	New Acceptor Site	202006754	NA	NA	6.44823	77.8629
chr2:201681247-202681247	CIMBA	154	rs17467658	2	201726390	T/C	0	ER-all	1.20182	(1.10-1.31)	6.10701e-05		1.05997	(1.00-1.12)	0.0540761	0.000250868		1.21548	(1.11-1.33)		1.03864	(0.98-1.10)	0.000126269	ER-	CLK1	NM_004071.3	NP_004062.2	intron	NM_004071.3:c.161+35A>G	2	2	35	5'	90.8532	9.31225	2.49368	90.8532	9.31225	2.67899	0	New Acceptor Site	201726389	NA	NA	2.04036	71.2461
chr2:201681247-202681247	CIMBA	154	rs13415568	2	201723902	C/G	0	ER-all	1.1885	(1.09-1.30)	0.000191154		1.05601	(0.99-1.12)	0.0735807	0.00076144		1.20387	(1.10-1.32)		1.03451	(0.97-1.10)	0.000351363	ER-	CLK1	NM_004071.3	NP_004062.2	intron	NM_004071.3:c.548+501G>C	5	5	501	5'	77.4215	10.0718	0.66333	77.4215	10.0718	0.66333	0	Cryptic Acceptor Strongly Activated	201723897	3.54176	NA	8.28496	86.8424
chr2:201681247-202681247	CIMBA	154	rs17467902	2	201846083	G/A	0	ER-all	1.19378	(1.09-1.30)	8.95538e-05		1.05636	(1.00-1.12)	0.0660876	0.000375941		1.16275	(1.06-1.27)		1.02804	(0.97-1.09)	0.00444906	ER-	FAM126B	NM_173822.4	NP_776183.1	exon	NM_173822.4:c.1503C>T	12	NA	512	3'	89.0372	10.1112	7.37692	89.0372	10.1112	7.37692	0	Cryptic Donor Strongly Activated	201846085	NA	56.969	2.39432	69.9562
chr2:201681247-202681247	CIMBA	154	rs17383382	2	201854025	T/C	0	ER-all	1.18735	(1.09-1.30)	0.000152631		1.05666	(1.00-1.12)	0.0650722	0.000600687		1.16696	(1.07-1.28)		1.02991	(0.97-1.09)	0.00344954	ER-	FAM126B	NM_173822.4	NP_776183.1	intron	NM_173822.4:c.832-881A>G	11	10	-881	3'	85.4815	7.822	2.78675	85.4815	7.822	2.78675	0	New Acceptor Site	201854024	NA	NA	5.89434	89.6806
chr2:201681247-202681247	CIMBA	154	rs17467916	2	201858087	T/C	0	ER-all	1.18874	(1.09-1.30)	0.000136507		1.05685	(1.00-1.12)	0.0642478	0.000542246		1.16739	(1.07-1.28)		1.03001	(0.97-1.09)	0.0033649	ER-	FAM126B	NM_173822.4	NP_776183.1	intron	NM_173822.4:c.627-361A>G	9	8	-361	3'	83.3085	4.69011	1.15907	83.3085	4.69011	1.15907	0	Cryptic Donor Strongly Activated	201858087	0.544941	66.557	6.28165	78.693
chr2:201681247-202681247	CIMBA	154	rs146820497	2	201863860	C/A	0	ER-all	1.18956	(1.09-1.30)	0.000127692		1.05798	(1.00-1.12)	0.0591763	0.000497562		1.16752	(1.07-1.28)		1.03077	(0.97-1.09)	0.0033341	ER-	FAM126B	NM_173822.4	NP_776183.1	intron	NM_173822.4:c.531-1597G>T	8	7	-1597	3'	92.439	10.8309	6.03342	92.439	10.8309	6.03342	0	Cryptic Acceptor Weakly Activated	201863847	5.29484	67.6991	6.58769	73.2956
chr2:201681247-202681247	CIMBA	154	rs147647393	2	201871575	C/A	0.003367	ER-all	1.18838	(1.09-1.30)	0.000140853		1.05716	(1.00-1.12)	0.0627559	0.000552835		1.16676	(1.07-1.28)		1.02974	(0.97-1.09)	0.00348411	ER-	FAM126B	NM_173822.4	NP_776183.1	intron	NM_173822.4:c.530+2121G>T	7	7	2121	5'	73.6742	6.21459	0	73.6742	6.21459	0	0	Cryptic Acceptor Weakly Activated	201871561	3.3631	77.6484	5.58591	82.831
chr2:201681247-202681247	CIMBA	154	rs16836551	2	201876052	C/T	0	ER-all	1.18676	(1.09-1.30)	0.000123855		1.04871	(0.99-1.11)	0.106052	0.000570773		1.17402	(1.07-1.28)		1.02988	(0.97-1.09)	0.00179425	ER-	FAM126B	NM_173822.4	NP_776183.1	intron	NM_173822.4:c.414+63G>A	6	6	63	5'	84.8093	9.81513	0	84.8093	9.81513	0	0	New Acceptor Site	201876040	NA	NA	3.2358	83.4421
chr2:201681247-202681247	CIMBA	154	rs11892279	2	201879455	T/C	0	ER-all	1.18141	(1.08-1.29)	0.000192389		1.05148	(0.99-1.11)	0.0880698	0.000807916		1.14899	(1.05-1.26)		1.03228	(0.97-1.09)	0.00927412	ER-	FAM126B	NM_173822.4	NP_776183.1	intron	NM_173822.4:c.333+2259A>G	5	5	2259	5'	87.3609	10.4715	0	87.3609	10.4715	0	0	New Donor Site	201879456	NA	NA	6.40685	79.0307
chr2:201681247-202681247	CIMBA	154	rs114699270	2	201908835	A/G	0	ER-all	1.2013	(1.10-1.31)	4.99722e-05		1.05916	(1.00-1.12)	0.0546144	0.000211087		1.17113	(1.07-1.28)		1.02942	(0.97-1.09)	0.00263114	ER-	FAM126B	NM_173822.4	NP_776183.1	intron	NM_173822.4:c.-31+1384T>C	2	2	1384	5'	82.5196	8.59441	3.94527	82.5196	8.59441	3.94527	0	Cryptic Donor Weakly Activated	201908833	NA	56.3919	0.184835	60.52
chr2:201681247-202681247	CIMBA	154	rs116186593	2	201911475	T/G	0	ER-all	1.19616	(1.09-1.31)	7.73783e-05		1.06221	(1.00-1.13)	0.0436919	0.000288419		1.16805	(1.07-1.28)		1.03041	(0.97-1.09)	0.0032817	ER-	FAM126B	NM_173822.4	NP_776183.1	intron	NM_173822.4:c.-128-1159A>C	2	1	-1159	3'	88.6255	8.13035	3.6634	88.6255	8.13035	3.6634	0	Cryptic Acceptor Strongly Activated	201911472	3.13253	70.1245	6.01988	80.0919
chr2:201681247-202681247	CIMBA	154	rs114326395	2	201897787	C/A	0.007999	ER-all	1.19843	(1.10-1.31)	7.93827e-05		1.06136	(1.00-1.13)	0.0490662	0.000306516		1.17628	(1.07-1.29)		1.03209	(0.97-1.10)	0.00218975	ER-	FAM126B	NM_173822.4	NP_776183.1	intron	NM_173822.4:c.-30-9025G>T	3	2	-9025	3'	89.6117	8.64269	7.0147	89.6117	8.64269	7.0147	0	Cryptic Acceptor Weakly Activated	201897776	10.0153	84.2665	11.8221	87.9936
chr2:201681247-202681247	CIMBA	154	rs114962751	2	201935871	T/A	7.2e-05	ER-all	1.20124	(1.10-1.31)	6.24502e-05		1.06289	(1.00-1.13)	0.0438741	0.000238948		1.17152	(1.07-1.28)		1.03016	(0.97-1.09)	0.00297553	ER-	FAM126B	NM_173822.4	NP_776183.1	intron	NM_173822.4:c.-129+462A>T	1	1	462	5'	84.1408	9.87848	8.71835	84.1408	9.87848	8.71835	0	Cryptic Donor Weakly Activated	201935877	3.34384	72.8197	6.52318	78.1486
chr2:201681247-202681247	CIMBA	154	rs115167130	2	201921441	T/G	0.001287	ER-all	1.18398	(1.08-1.29)	0.000171663		1.05569	(1.00-1.12)	0.0669223	0.000671031		1.17375	(1.07-1.28)		1.02758	(0.97-1.09)	0.00195868	ER-	FAM126B	NM_173822.4	NP_776183.1	intron	NM_173822.4:c.-128-11125A>C	2	1	-11125	3'	88.6255	8.13035	3.6634	88.6255	8.13035	3.6634	0	Cryptic Acceptor Weakly Activated	201921435	NA	69.0292	0.684061	72.6256
chr2:201681247-202681247	CIMBA	154	rs116276983	2	201914847	G/A	0	ER-all	1.20123	(1.10-1.31)	6.06517e-05		1.06271	(1.00-1.13)	0.0441387	0.000233402		1.17266	(1.07-1.28)		1.03042	(0.97-1.09)	0.00271566	ER-	FAM126B	NM_173822.4	NP_776183.1	intron	NM_173822.4:c.-128-4531C>T	2	1	-4531	3'	88.6255	8.13035	3.6634	88.6255	8.13035	3.6634	0	Cryptic Acceptor Weakly Activated	201914833	6.63677	81.9496	7.00463	84.7224
chr2:201681247-202681247	CIMBA	154	rs116301213	2	201920278	A/T	0	ER-all	1.18468	(1.08-1.29)	0.000161946		1.05573	(1.00-1.12)	0.0667401	0.000636948		1.17465	(1.07-1.28)		1.02771	(0.97-1.09)	0.00183997	ER-	FAM126B	NM_173822.4	NP_776183.1	intron	NM_173822.4:c.-128-9962T>A	2	1	-9962	3'	88.6255	8.13035	3.6634	88.6255	8.13035	3.6634	0	New Acceptor Site	201920276	NA	NA	1.39478	65.2806
chr2:201681247-202681247	CIMBA	154	rs151067359	2	201876969	G/C	0	ER-all	1.19533	(1.09-1.31)	0.000103174		1.05949	(1.00-1.12)	0.0564823	0.000405017		1.17285	(1.07-1.28)		1.03123	(0.97-1.10)	0.00276712	ER-	FAM126B	NM_173822.4	NP_776183.1	intron	NM_173822.4:c.334-774C>G	6	5	-774	3'	91.72	7.3765	3.50468	91.72	7.3765	3.50468	0	New Donor Site	201876970	NA	NA	4.40925	75.4126
chr2:201681247-202681247	CIMBA	154	rs189252016	2	201892272	G/A	0	ER-all	1.19616	(1.09-1.31)	9.63929e-05		1.06256	(1.00-1.13)	0.0451254	0.00035312		1.17567	(1.07-1.29)		1.03194	(0.97-1.10)	0.00230173	ER-	FAM126B	NM_173822.4	NP_776183.1	intron	NM_173822.4:c.-30-3510C>T	3	2	-3510	3'	89.6117	8.64269	7.0147	89.6117	8.64269	7.0147	0	Cryptic Acceptor Weakly Activated	201892259	4.13418	80.6365	5.40037	83.7521
chr2:201681247-202681247	CIMBA	154	rs190565001	2	201870798	G/A	0	ER-all	1.19706	(1.09-1.31)	7.9949e-05		1.05833	(1.00-1.12)	0.0593214	0.000328317		1.18258	(1.08-1.29)		1.03536	(0.98-1.10)	0.00131927	ER-	FAM126B	NM_173822.4	NP_776183.1	intron	NM_173822.4:c.530+2898C>T	7	7	2898	5'	73.6742	6.21459	0	73.6742	6.21459	0	0	Cryptic Donor Strongly Activated	201870800	NA	66.114	3.55751	73.4055
chr2:201681247-202681247	CIMBA	154	rs200903147	2	201931201:201931204	AATA/-	0	ER-all	1.20097	(1.10-1.31)	6.39286e-05		1.06286	(1.00-1.13)	0.0439855	0.000244134		1.1714	(1.07-1.28)		1.03017	(0.97-1.09)	0.00300407	ER-	FAM126B	NM_173822.4	NP_776183.1	intron	NM_173822.4:c.-129+5129_-129+5132del	1	1	5129	5'	84.1408	9.87848	8.71835	84.1408	9.87848	8.71835	0	Cryptic Acceptor Weakly Activated	201931198	5.31588	79.9315	6.17822	82.6245
chr2:201681247-202681247	CIMBA	154	rs11888623	2	201946957	T/G	0.002119	ER-all	1.18146	(1.08-1.29)	0.000198584		1.05619	(1.00-1.12)	0.0635983	0.000749605		1.16809	(1.07-1.28)		1.02817	(0.97-1.09)	0.0027828	ER-	NDUFB3	NM_002491.2	NP_002482.1	intron	NM_002491.2:c.140+3212T>G	2	2	3212	5'	85.7569	10.0978	0.958718	85.7569	10.0978	0.958718	0	Cryptic Donor Weakly Activated	201946954	5.10636	74.6218	5.2859	80.1351
chr3:46366866-47381488	CIMBA	16	rs372614052	3	46973094:46973095	-/GAGGGAGGCCT	0	ER-all	1.03075	(1.01-1.06)	0.0181914		0.981359	(0.97-1.00)	0.019173	0.000430893		1.0502	(1.02-1.08)		1.00527	(0.99-1.02)	0.00153404	ER-	CCDC12	NM_001277074.1	NP_001264003.1	intron	NM_001277074.1:c.165-6071_165-6070insAGGCCTCCCTC	3	2	-6070	3'	93.9343	10.5624	12.6951	93.9343	10.5624	12.6951	0	New Acceptor Site	46973091	NA	NA	2.64403	82.0164
chr3:46366866-47381488	CIMBA	16	rs4587	3	46963502	T/C	0.00229	ER-all	0.96803	(0.94-0.99)	0.0111727		1.01857	(1.00-1.03)	0.0215924	0.000276671		0.95009	(0.92-0.98)		0.997229	(0.98-1.01)	0.000674293	ER-	CCDC12	NM_001277074.1	NP_001264003.1	3'UTR	NM_001277074.1:c.*45A>G	7	NA	128	3'	79.0329	9.92118	13.2473	79.0329	9.92118	13.2473	0	Cryptic Acceptor Weakly Activated	46963502	5.8559	78.7577	6.56554	82.6686
chr3:46366866-47381488	CIMBA	16	rs9852082	3	46972377	T/C	0.015128	ER-all	0.970148	(0.95-0.99)	0.0184438		1.01845	(1.00-1.03)	0.0229904	0.000551204		0.951483	(0.93-0.98)		0.994607	(0.98-1.01)	0.00128661	ER-	CCDC12	NM_001277074.1	NP_001264003.1	intron	NM_001277074.1:c.165-5352A>G	3	2	-5352	3'	93.9343	10.5624	12.6951	93.9343	10.5624	12.6951	0	Cryptic Donor Strongly Activated	46972382	NA	59.3898	7.38574	71.5413
chr3:171785237-172785237	CIMBA	36	rs3774316	3	172238421	C/A	0	ER-positive	0.93606	(0.91-0.97)	4.94892e-05		1.00096	(0.98-1.02)	0.922744	0.000118208		0.933906	(0.90-0.97)		0.981104	(0.96-1.00)	0.00030309	ER-	TNFSF10	NM_003810.3	NP_003801.1	intron	NM_003810.3:c.132+2622G>T	1	1	2622	5'	90.1175	8.94121	4.01798	90.1175	8.94121	4.01798	0	Cryptic Acceptor Weakly Activated	172238418	NA	63.9261	3.80787	68.5714
chr5:55531884-56587883	CIMBA	16	rs558138476	5	55810281:55810282	-/TAAGTGAGTTCTCGGTCTATTAGATCC	0.020903	ER-all	0.83716	(0.76-0.93)	0.000552305		0.953213	(0.90-1.01)	0.114226	0.0020893		0.83098	(0.75-0.92)		0.942666	(0.89-1.00)	0.00111273	Both	C5orf67	NM_001287053.1	NP_001273982.1	intron	NM_001287053.1:c.206-531_206-530insGGATCTAATAGACCGAGAACTCACTTA	5	4	-530	3'	87.626	5.52432	0	87.626	5.52432	0	0	New Acceptor Site	55810271	NA	NA	2.63925	71.4233
chr11:107845515-108857137	CIMBA	8	rs141379009	11	108149207	T/G	0.001148	ER-negative	0.827102	(0.76-0.90)	1.45949e-05		1.04974	(1.00-1.10)	0.0515931	4.59341e-07		0.848986	(0.78-0.93)		1.03953	(0.99-1.09)	3.94961e-05	ER-	ATM	NM_001351834.1	NP_001338763.1	intron	NM_001351834.1:c.3285-1011T>G	24	23	-1011	3'	81.0757	7.43301	5.35646	81.0757	7.43301	5.35646	0	New Acceptor Site	108149208	NA	NA	5.29755	82.9416
chr11:107845515-108857137	CIMBA	8	rs78142456	11	108431166	C/T	0.012389	ER-negative	0.757819	(0.67-0.86)	2.54763e-05		1.06819	(1.00-1.15)	0.0657065	1.5144e-06		0.766352	(0.67-0.87)		1.04929	(0.98-1.13)	2.01574e-05	ER-	EXPH5	NM_015065.2	NP_055880.2	intron	NM_015065.2:c.120-18627G>A	2	1	-18627	3'	93.3947	7.76261	4.75533	93.3947	7.76261	4.75533	0	Cryptic Acceptor Strongly Activated	108431162	0.954477	NA	3.69658	74.8077
a GRCh37/hg19, bp
b Independent signal where the variant is included. NA variant with PP ≥ 30% not in classified as CCV
c Number of Credible Candidate Causal Variants (CCVs) in the signal
d Reference (Ref) versus Alternative (Alt) Allele
e Posterior probability. Largest posterior probability in all evaluated models. In bold, PP ≥ 30%
f Model where the variant reaches the largest posterior probability
g Multinomial regression Alternative Allele effect size. Single variant analysis
h Wald test P-value for each phenotype
i Multinomial regrerssion p-value. Single variant analysis
j Multinomial regression Alternative Allele effect size. Conditional analysis. Adjusted effect by index variants at aditional strong signals at the region.
k Multinomial regrerssion p-value. Conditional analysis. Adjusted effect by index variants at aditional strong signals at the region.
l Associated phenotyped. Case only analysis
m Best supported transcript according to Ensembl
n 5': donnor site, 3' acceptor site
o If, at some genomic position in the variant vicinity (excluding natural splice site positions), at least two scores are significant on the mutated sequence but not on the wild type sequence, then Alamut Batch predicts a new splice site creation. If, at some genomic position in the variant vicinity (excluding natural splice site positions), at least two scores are significant both on the wild type sequence and the mutated sequence and if scores on the mutated sequence are at least 3% greater on average than those of the wild type sequence then Alamut Batch predicts a cryptic splice site activation. If the score average increase is between 3% and 10%, activation is considered as weak. If it is > 10% then it is considered as strong.
