## Supplementary material for "Fine-mapping of 150 breast cancer risk regions identifies 178 high confidence target genes": Table S7

### Sheet: Contents
Table S7. INQUISIT results for coding and splicing variants. Related to Figure 4.
Results for each tested SNP set is presented on a separate sheet.
Level 1 target genes for strong CCVs and PAINTOR HPP variants shown on first sheet. Note that a gene may appear twice if a target of CCVs and PAINTOR variants.

### Sheet: Level_1_target_genes
gene	region	Signal	N_variants_signal	N_signals_gene_as_target	GeneExp	CODING_score_compiled	INQ_SCORE_LEVEL	MISSENSE	SPLICING	category	driverStatus	Score_with_driver	FINAL_INQ_SCORE_LEVEL	STOP	Variant_set
FGFR2	chr10:122593901_123849324	NA	6	1	1	1	2	0	1	coding	1	2	1		PAINTOR_pp0.3
EXO1	chr1:241523898_242534263	NA	2	1	1	2	1	1	1	coding	0	2	1		PAINTOR_pp0.3
DNMT3A	chr2:24687599_25687599	signal1	92	1	1	1	2	0	1	coding	1	2	1	0	CCV
TLR1	chr4:38312876_39312876	signal1	24	1	1	2	1	1	1	coding	0	2	1	0	CCV
L3MBTL3	chr6:129849119_130849119	signal1	43	1	1	2	1	1	1	coding	0	2	1	0	CCV
EP300	chr22:41538786_42538786	signal1	10	1	1	1	2	0	1	coding	1	2	1	0	CCV
ATM	chr11:107845515_108857137	CIMBA	8	2	1	2	1	1	1	coding	1	3	1	0	CCV
ATM	chr11:107845515_108857137	signal1	59	2	1	1	2	0	1	coding	1	2	1	0	CCV
TGFBR2	chr3:30175880_31175880	signal1	23	1	1	1	2	0	1	coding	1	2	1	0	CCV
ATXN7	chr3:63441697_64467900	signal1	94	1	1	2	1	1	1	coding	0	2	1	0	CCV
TET2	chr4:105569013_106856761	signal1	21	1	1	1	2	0	1	coding	1	2	1	0	CCV
MAP3K1	chr5:55531884_56587883	signal3	21	6	1	1	2	0	1	coding	1	2	1	0	CCV
ESR1	chr6:151418856_152937016	signal5	173	7	1	1	2	0	1	coding	1	2	1	0	CCV
ESR1	chr6:151418856_152937016	signal6	22	7	1	1	2	0	1	coding	1	2	1	0	CCV
AKAP9	chr7:91130620_92181597	signal1	318	1	1	2	1	1	1	coding	0	2	1	0	CCV
FGFR2	chr10:122593901_123849324	signal3	1	5	1	1	2	0	1	coding	1	2	1	0	CCV
FGFR2	chr10:122593901_123849324	signal4	3	5	1	1	2	0	1	coding	1	2	1	0	CCV
BRCA2	chr13:32468810_33472626	signal1	5	1	1	1	2	0	0	coding	1	2	1	1	CCV
RIN3	chr14:92604072_93616351	signal1	34	1	1	2	1	1	1	coding	0	2	1	0	CCV
SETBP1	chr18:41899590_42899590	signal1	38	1	1	1	2	0	1	coding	1	2	1	0	CCV
ANKLE1	chr19:16795023_17894124	CIMBA	10	2	1	2	1	1	1	coding	0	2	1	0	CCV
CHEK2	chr22:28000000_30121477	signal1	3	3	1	1	2	0	0	coding	1	2	1	1	CCV
CHEK2	chr22:28000000_30121477	signal2	2	3	1	1	2	1	0	coding	1	2	1	0	CCV
CHEK2	chr22:28000000_30121477	signal3	59	3	1	1	2	0	1	coding	1	2	1	0	CCV
EXO1	chr1:241523898_242534263	signal1	2	1	1	2	1	1	1	coding	0	2	1	0	CCV
CUX1	chr7:101054599_102054599	signal1	6	1	1	1	2	0	1	coding	1	2	1	0	CCV
PIDD1	chr11:303017_1303017	signal1	19	1	1	2	1	1	1	coding	0	2	1	0	CCV

### Sheet: CCV_NEUTRAL
gene	region	Signal	N_variants_signal	N_signals_gene_as_target	GeneExp	CODING_score_compiled	INQ_SCORE_LEVEL	MISSENSE	SPLICING	category	driverStatus	Score_with_driver	FINAL_INQ_SCORE_LEVEL
ADCY3	chr2:24687599_25687599	signal1	92	1	1	1	2	0	1	coding	0	1	2
DNMT3A	chr2:24687599_25687599	signal1	92	1	1	1	2	0	1	coding	1	2	1
EFR3B	chr2:24687599_25687599	signal1	92	1	1	1	2	0	1	coding	0	1	2
PHLDA3	chr1:200937832_201937832	signal1	2	1	1	1	2	1	0	coding	0	1	2
ZC3H11A	chr1:203301249_204301249	signal1	56	1	1	1	2	0	1	coding	0	1	2
TLR1	chr4:38312876_39312876	signal1	24	1	1	2	1	1	1	coding	0	2	1
TLR10	chr4:38312876_39312876	signal1	24	1	1	1	2	0	1	coding	0	1	2
L3MBTL3	chr6:129849119_130849119	signal1	43	1	1	2	1	1	1	coding	0	2	1
CDCA7L	chr7:21440960_22440960	signal1	9	1	1	1	2	0	1	coding	0	1	2
SGCE	chr7:93613799_94613799	signal1	47	1	1	1	2	0	1	coding	0	1	2
ANXA13	chr8:124110166_125110166	signal1	23	2	1	1	2	0	1	coding	0	1	2
ASTN2	chr9:118813486_119813486	signal1	29	1	1	1	2	0	1	coding	0	1	2
ASTN2-AS1	chr9:118813486_119813486	signal1	29	1	0.1	1	2	0	1	coding	0	1	2
CASP10	chr2:201681247_202681247	signal2	8	1	1	1	2	1	0	coding	0	1	2
PRC1	chr15:91009215_92009215	signal1	22	1	1	1	2	0	1	coding	0	1	2
PRC1-AS1	chr15:91009215_92009215	signal1	22	1	1	1	2	0	1	coding	0	1	2
RCCD1	chr15:91009215_92009215	signal1	22	1	1	1	2	0	1	coding	0	1	2
VPS33B	chr15:91009215_92009215	signal1	22	1	1	1	2	0	1	coding	0	1	2
CNTD1	chr17:40336389_41336389	signal1	8	1	1	1	2	0	1	coding	0	1	2
WNK4	chr17:40336389_41336389	signal1	8	1	1	1	2	0	1	coding	0	1	2
GAREM1	chr18:29477689_30477689	signal1	19	1		1	2	0	1	coding	0	1	2
CALR	chr19:12658277_14454571	signal1	21	1	1	1	2	0	1	coding	0	1	2
GCDH	chr19:12658277_14454571	signal1	21	1	1	1	2	0	1	coding	0	1	2
MAST1	chr19:12658277_14454571	signal1	21	1	1	1	2	0	1	coding	0	1	2
APOBEC3A	chr22:38068833_39859355	signal2	4	1	1	1	2	0	1	coding	0	1	2
APOBEC3A_B	chr22:38068833_39859355	signal2	4	1		1	2	0	1	coding	0	1	2
DIRC3	chr2:217405832_218796508	signal3	42	1	1	1	2	0	1	coding	0	1	2
ACO2	chr22:41538786_42538786	signal1	10	1	1	1	2	0	1	coding	0	1	2
EP300	chr22:41538786_42538786	signal1	10	1	1	1	2	0	1	coding	1	2	1
ITPR1	chr3:4242276_5242276	signal1	4	1	1	1	2	0	1	coding	0	1	2
NEK10	chr3:26827965_28285247	signal2	12	1	1	1	2	0	1	coding	0	1	2
AP4B1	chr1:113948389_114948389	signal1	12	1	1	1	2	0	1	coding	0	1	2
DCLRE1B	chr1:113948389_114948389	signal1	12	1	1	1	2	1	0	coding	0	1	2
ATXN7	chr3:63441697_64467900	signal1	94	1	1	2	1	1	1	coding	0	2	1
PSMD6	chr3:63441697_64467900	signal1	94	1	1	1	2	0	1	coding	0	1	2
THOC7	chr3:63441697_64467900	signal1	94	1	1	1	2	0	1	coding	0	1	2
SLC6A18	chr5:779790_1797488	signal3	23	1	1	1	2	0	1	coding	0	1	2
SLC6A19	chr5:779790_1797488	signal3	23	1	1	1	2	0	1	coding	0	1	2
C5orf67	chr5:55531884_56587883	CIMBA	16	1	1	1	2	0	1	coding	0	1	2
PDE4D	chr5:57684061_58865569	signal1	30	2	1	1	2	0	1	coding	0	1	2
ATG10	chr5:80928261_82038046	signal1	23	1	1	1	2	0	1	coding	0	1	2
EBF1	chr5:157730013_158744083	signal1	5	1	1	1	2	0	1	coding	0	1	2
TRIM27	chr6:28422437_29426220	signal1	36	1	1	1	2	0	1	coding	0	1	2
ESR1	chr6:151418856_152937016	signal5	173	2	1	1	2	0	1	coding	1	2	1
AKAP9	chr7:91130620_92181597	signal1	318	1	1	2	1	1	1	coding	0	2	1
CYP51A1	chr7:91130620_92181597	signal1	318	1	1	1	2	0	1	coding	0	1	2
CYP51A1-AS1	chr7:91130620_92181597	signal1	318	1	1	1	2	0	1	coding	0	1	2
LRRD1	chr7:91130620_92181597	signal1	318	1	1	1	2	0	1	coding	0	1	2
LINC-PINT	chr7:130167121_131167121	signal1	6	2	1	1	2	0	1	coding	0	1	2
LINC-PINT	chr7:130167121_131167121	signal2	4	2	1	1	2	0	1	coding	0	1	2
DNAJC1	chr10:21532942_22909392	signal2	58	1	1	1	2	0	1	coding	0	1	2
ZMIZ1	chr10:80341148_81387721	signal2	17	2	1	1	2	0	1	coding	0	1	2
MTMR11	chr1:149406413_150427034	signal1	4	1	1	1	2	1	0	coding	0	1	2
TCF7L2	chr10:114273927_115286154	signal2	42	2	1	1	2	0	1	coding	0	1	2
CCDC91	chr12:27639846_29034415	signal2	375	2	1	1	2	0	1	coding	0	1	2
PAX9	chr14:36632769_37635752	signal1	19	2	1	1	2	0	1	coding	0	1	2
RAD51B	chr14:68117194_69534682	signal1	8	1	1	1	2	0	1	coding	0	1	2
RIN3	chr14:92604072_93616351	signal1	34	1	1	2	1	1	1	coding	0	2	1
CDYL2	chr16:80148327_81150805	signal1	14	1	1	1	2	0	1	coding	0	1	2
ATAD5	chr17:28711667_29730520	signal1	24	1	1	1	2	0	1	coding	0	1	2
KCTD1	chr18:23832476_25075396	signal3	31	1	1	1	2	0	1	coding	0	1	2
SLC14A2	chr18:41899590_42899590	signal2	3	1	1	1	2	0	1	coding	0	1	2
ELL	chr19:18050434_19071141	signal1	56	1	1	1	2	0	1	coding	0	1	2
SSBP4	chr19:18050434_19071141	signal1	56	1	1	1	2	0	1	coding	0	1	2
KCNN4	chr19:43783447_44786513	signal1	10	1	1	1	2	0	1	coding	0	1	2
NRIP1	chr21:16073983_17073983	signal2	29	1	1	1	2	0	1	coding	0	1	2
CHEK2	chr22:28000000_30121477	signal3	59	1	1	1	2	0	1	coding	1	2	1
TTC28	chr22:28000000_30121477	signal3	59	1	1	1	2	0	1	coding	0	1	2
MKL1	chr22:40376234_41527870	signal1	196	1	1	1	2	0	1	coding	0	1	2
EXO1	chr1:241523898_242534263	signal1	2	1	1	2	1	1	1	coding	0	2	1
CILP2	chr19:19048246_20048246	signal1	162	1	1	1	2	0	1	coding	0	1	2
GATAD2A	chr19:19048246_20048246	signal1	162	1	1	1	2	0	1	coding	0	1	2
MAU2	chr19:19048246_20048246	signal1	162	1	1	1	2	0	1	coding	0	1	2
NDUFA13	chr19:19048246_20048246	signal1	162	1	1	1	2	0	1	coding	0	1	2
SUGP1	chr19:19048246_20048246	signal1	162	1	1	1	2	0	1	coding	0	1	2
TM6SF2	chr19:19048246_20048246	signal1	162	1	1	1	2	0	1	coding	0	1	2
YJEFN3	chr19:19048246_20048246	signal1	162	1	1	1	2	0	1	coding	0	1	2
HELQ	chr4:83870124_84870124	signal1	84	1	1	1	2	0	1	coding	0	1	2
MRPS18C	chr4:83870124_84870124	signal1	84	1	1	1	2	0	1	coding	0	1	2
CUX1	chr7:101054599_102054599	signal1	6	1	1	1	2	0	1	coding	1	2	1
PIDD1	chr11:303017_1303017	signal1	19	1	1	2	1	1	1	coding	0	2	1
MCM8	chr20:5448227_6448227	signal1	1	1	1	1	2	1	0	coding	0	1	2
FAM46C	chr1:117730221_118730221	signal1	61	1	1	1	2	0	1	coding	0	1	2

### Sheet: CCV_ERNEG
gene	region	Signal	N_variants_signal	N_signals_gene_as_target	GeneExp	CODING_score_compiled	INQ_SCORE_LEVEL	MISSENSE	SPLICING	STOP	category	driverStatus	Score_with_driver	FINAL_INQ_SCORE_LEVEL
PEX14	chr1:10043820_11066215	signal1	19	1	1	1	2	0	1	0	coding	0	1	2
TNFSF10	chr3:171785237_172785237	CIMBA	36	1	1	1	2	0	1	0	coding	0	1	2
MSI1	chr12:120332146_121332146	signal1	5	1	1	1	2	0	1	0	coding	0	1	2
CFLAR	chr2:201681247_202681247	CIMBA	154	1	1	1	2	0	1	0	coding	0	1	2
CFLAR-AS1	chr2:201681247_202681247	CIMBA	154	1	1	1	2	0	1	0	coding	0	1	2
CLK1	chr2:201681247_202681247	CIMBA	154	1	1	1	2	0	1	0	coding	0	1	2
FAM126B	chr2:201681247_202681247	CIMBA	154	1	1	1	2	0	1	0	coding	0	1	2
NDUFB3	chr2:201681247_202681247	CIMBA	154	1	1	1	2	0	1	0	coding	0	1	2
RPL23AP53	chr8:0_670692	signal1	25	1		1	2	0	1	0	coding	0	1	2
ATM	chr11:107845515_108857137	CIMBA	8	2	1	2	1	1	1	0	coding	1	3	1
EXPH5	chr11:107845515_108857137	CIMBA	8	2	1	1	2	0	1	0	coding	0	1	2
KDELC2	chr11:107845515_108857137	CIMBA	8	2	1	1	2	1	0	0	coding	0	1	2
ATM	chr11:107845515_108857137	signal1	59	2	1	1	2	0	1	0	coding	1	2	1
C11orf65	chr11:107845515_108857137	signal1	59	1	1	1	2	0	1	0	coding	0	1	2
KDELC2	chr11:107845515_108857137	signal1	59	2	1	1	2	0	1	0	coding	0	1	2
CCDC12	chr3:46366866_47381488	CIMBA	16	1	1	1	2	0	1	0	coding	0	1	2
TERT	chr5:779790_1797488	signal1	1	2	1	1	2	0	1	0	coding	0	1	2
TERT	chr5:779790_1797488	signal2	5	2	1	1	2	0	1	0	coding	0	1	2
PDE4D	chr5:57684061_58865569	signal2	5	1	1	1	2	0	1	0	coding	0	1	2
CCDC170	chr6:151418856_152937016	signal4	6	3	1	1	2	0	1	0	coding	0	1	2
ESR1	chr6:151418856_152937016	signal6	22	5	1	1	2	0	1	0	coding	1	2	1
LINC00536	chr8:116709548_117709548	signal1	164	1	1	1	2	0	1	0	coding	0	1	2
LGR6	chr1:201687176_202687176	signal1	27	1	1	1	2	0	1	0	coding	0	1	2
BRCA2	chr13:32468810_33472626	signal1	5	1	1	1	2	0	0	1	coding	1	2	1
FTO	chr16:53300954_54355291	signal1	6	2	1	1	2	0	1	0	coding	0	1	2
FTO	chr16:53300954_54355291	signal2	21	2	1	1	2	0	1	0	coding	0	1	2
MDM4	chr1:204018842_205018842	signal1	6	1	1	1	2	0	1	0	coding	0	1	2
ANKLE1	chr19:16795023_17894124	CIMBA	10	2	1	2	1	1	1	0	coding	0	2	1
BABAM1	chr19:16795023_17894124	CIMBA	10	2	1	1	2	0	1	0	coding	0	1	2
ABHD8	chr19:16795023_17894124	signal1	16	2	1	1	2	0	1	0	coding	0	1	2
WDR43	chr2:28670676_29670676	signal1	81	1	1	1	2	0	1	0	coding	0	1	2

### Sheet: CCV_ERPOS
gene	region	Signal	N_variants_signal	N_signals_gene_as_target	GeneExp	CODING_score_compiled	INQ_SCORE_LEVEL	MISSENSE	SPLICING	STOP	category	driverStatus	Score_with_driver	FINAL_INQ_SCORE_LEVEL
MUC1	chr1:154648781_155648781	signal1	16	1	1	1	2	0	1	0	coding	0	1	2
TRIM46	chr1:154648781_155648781	signal1	16	1	1	1	2	0	1	0	coding	0	1	2
ESRRG	chr1:216720574_217720574	signal1	12	1	1	1	2	0	1	0	coding	0	1	2
CMSS1	chr3:99223580_100223580	signal1	92	1	1	1	2	0	1	0	coding	0	1	2
COL8A1	chr3:99223580_100223580	signal1	92	1	1	1	2	0	1	0	coding	0	1	2
FILIP1L	chr3:99223580_100223580	signal1	92	1	1	1	2	0	1	0	coding	0	1	2
ZBTB38	chr3:140612859_141612859	signal1	24	1	1	1	2	0	1	0	coding	0	1	2
ARRDC3	chr5:90289470_91289470	signal1	88	1	1	1	2	0	1	0	coding	0	1	2
ARRDC3-AS1	chr5:90289470_91289470	signal1	88	1	1	1	2	0	1	0	coding	0	1	2
HSPA4	chr5:131907058_132907058	signal1	117	1	1	1	2	0	1	0	coding	0	1	2
CYBRD1	chr2:171876221_173472971	signal2	35	1	1	1	2	0	1	0	coding	0	1	2
CDKAL1	chr6:20121238_21121238	signal1	52	1	1	1	2	0	1	0	coding	0	1	2
ZFPM2	chr8:105858620_106861393	signal1	54	1	0.1	1	2	0	1	0	coding	0	1	2
PLA2G6	chr22:38068833_39859355	signal1	27	1	1	1	2	0	1	0	coding	0	1	2
NEK10	chr3:26827965_28285247	signal1	44	1	1	1	2	0	1	0	coding	0	1	2
TGFBR2	chr3:30175880_31175880	signal1	23	1	1	1	2	0	1	0	coding	1	2	1
TET2	chr4:105569013_106856761	signal1	21	1	1	1	2	0	1	0	coding	1	2	1
TET2-AS1	chr4:105569013_106856761	signal1	21	1	0.1	1	2	0	1	0	coding	0	1	2
ADAM29	chr4:175328036_176346426	signal1	11	2	1	1	2	0	1	0	coding	0	1	2
ADAM29	chr4:175328036_176346426	signal2	11	2	1	1	2	0	1	0	coding	0	1	2
MRPS30	chr5:44013304_45206498	signal3	72	2	1	1	2	0	1	0	coding	0	1	2
MAP3K1	chr5:55531884_56587883	signal3	21	3	1	1	2	0	1	0	coding	1	2	1
RANBP9	chr6:13213099_14222523	signal1	51	1	1	1	2	0	1	0	coding	0	1	2
OR2A1-AS1	chr7:143574929_144574929	signal1	2	1	1	1	2	0	1	0	coding	0	1	2
POLR3C	chr1:145144984_146144984	signal1	35	1	1	1	2	0	1	0	coding	0	1	2
RNF115	chr1:145144984_146144984	signal1	35	1	1	1	2	0	1	0	coding	0	1	2
CASC21	chr8:127424659_130041931	signal4	43	1	1	1	2	0	1	0	coding	0	1	2
CASC8	chr8:127424659_130041931	signal4	43	1	1	1	2	0	1	0	coding	0	1	2
FGFR2	chr10:122593901_123849324	signal3	1	3	1	1	2	0	1	0	coding	1	2	1
FGFR2	chr10:122593901_123849324	signal4	3	3	1	1	2	0	1	0	coding	1	2	1
RAD51B	chr14:68117194_69534682	signal2	4	1	1	1	2	0	1	0	coding	0	1	2
CCDC88C	chr14:91341069_92368623	signal1	3	1	1	1	2	0	1	0	coding	0	1	2
STXBP4	chr17:52556471_53719837	signal1	34	1	1	1	2	0	1	0	coding	0	1	2
AQP4-AS1	chr18:23832476_25075396	signal1	4	1	1	1	2	0	1	0	coding	0	1	2
CHST9	chr18:23832476_25075396	signal1	4	1	1	1	2	0	1	0	coding	0	1	2
SETBP1	chr18:41899590_42899590	signal1	38	1	1	1	2	0	1	0	coding	1	2	1
CHEK2	chr22:28000000_30121477	signal1	3	2	1	1	2	0	0	1	coding	1	2	1
CHEK2	chr22:28000000_30121477	signal2	2	2	1	1	2	1	0	0	coding	1	2	1
LRRC41	chr1:46100917_47100917	signal1	11	1	1	1	2	0	1	0	coding	0	1	2

### Sheet: CCV_STRONG
gene	region	Signal	N_variants_signal	N_signals_gene_as_target	GeneExp	CODING_score_compiled	INQ_SCORE_LEVEL	MISSENSE	SPLICING	STOP	category	driverStatus	Score_with_driver	FINAL_INQ_SCORE_LEVEL
PEX14	chr1:10043820_11066215	signal1	19	1	1	1	2	0	1	0	coding	0	1	2
ADCY3	chr2:24687599_25687599	signal1	92	1	1	1	2	0	1	0	coding	0	1	2
DNMT3A	chr2:24687599_25687599	signal1	92	1	1	1	2	0	1	0	coding	1	2	1
EFR3B	chr2:24687599_25687599	signal1	92	1	1	1	2	0	1	0	coding	0	1	2
MUC1	chr1:154648781_155648781	signal1	16	1	1	1	2	0	1	0	coding	0	1	2
TRIM46	chr1:154648781_155648781	signal1	16	1	1	1	2	0	1	0	coding	0	1	2
PHLDA3	chr1:200937832_201937832	signal1	2	1	1	1	2	1	0	0	coding	0	1	2
ZC3H11A	chr1:203301249_204301249	signal1	56	1	1	1	2	0	1	0	coding	0	1	2
ESRRG	chr1:216720574_217720574	signal1	12	1	1	1	2	0	1	0	coding	0	1	2
CMSS1	chr3:99223580_100223580	signal1	92	1	1	1	2	0	1	0	coding	0	1	2
COL8A1	chr3:99223580_100223580	signal1	92	1	1	1	2	0	1	0	coding	0	1	2
FILIP1L	chr3:99223580_100223580	signal1	92	1	1	1	2	0	1	0	coding	0	1	2
ZBTB38	chr3:140612859_141612859	signal1	24	1	1	1	2	0	1	0	coding	0	1	2
TNFSF10	chr3:171785237_172785237	CIMBA	36	2	1	1	2	0	1	0	coding	0	1	2
TLR1	chr4:38312876_39312876	signal1	24	1	1	2	1	1	1	0	coding	0	2	1
TLR10	chr4:38312876_39312876	signal1	24	1	1	1	2	0	1	0	coding	0	1	2
ARRDC3	chr5:90289470_91289470	signal1	88	1	1	1	2	0	1	0	coding	0	1	2
ARRDC3-AS1	chr5:90289470_91289470	signal1	88	1	1	1	2	0	1	0	coding	0	1	2
HSPA4	chr5:131907058_132907058	signal1	117	1	1	1	2	0	1	0	coding	0	1	2
CYBRD1	chr2:171876221_173472971	signal2	35	1	1	1	2	0	1	0	coding	0	1	2
CDKAL1	chr6:20121238_21121238	signal1	52	1	1	1	2	0	1	0	coding	0	1	2
L3MBTL3	chr6:129849119_130849119	signal1	43	1	1	2	1	1	1	0	coding	0	2	1
CDCA7L	chr7:21440960_22440960	signal1	9	1	1	1	2	0	1	0	coding	0	1	2
SGCE	chr7:93613799_94613799	signal1	47	1	1	1	2	0	1	0	coding	0	1	2
ZFPM2	chr8:105858620_106861393	signal1	54	1	0.1	1	2	0	1	0	coding	0	1	2
ANXA13	chr8:124110166_125110166	signal1	23	2	1	1	2	0	1	0	coding	0	1	2
ASTN2	chr9:118813486_119813486	signal1	29	1	1	1	2	0	1	0	coding	0	1	2
ASTN2-AS1	chr9:118813486_119813486	signal1	29	1	0.1	1	2	0	1	0	coding	0	1	2
MSI1	chr12:120332146_121332146	signal1	5	1	1	1	2	0	1	0	coding	0	1	2
CFLAR	chr2:201681247_202681247	CIMBA	154	2	1	1	2	0	1	0	coding	0	1	2
CFLAR-AS1	chr2:201681247_202681247	CIMBA	154	2	1	1	2	0	1	0	coding	0	1	2
CLK1	chr2:201681247_202681247	CIMBA	154	2	1	1	2	0	1	0	coding	0	1	2
FAM126B	chr2:201681247_202681247	CIMBA	154	2	1	1	2	0	1	0	coding	0	1	2
NDUFB3	chr2:201681247_202681247	CIMBA	154	2	1	1	2	0	1	0	coding	0	1	2
CASP10	chr2:201681247_202681247	signal2	8	2	1	1	2	1	0	0	coding	0	1	2
PRC1	chr15:91009215_92009215	signal1	22	1	1	1	2	0	1	0	coding	0	1	2
PRC1-AS1	chr15:91009215_92009215	signal1	22	1	1	1	2	0	1	0	coding	0	1	2
RCCD1	chr15:91009215_92009215	signal1	22	1	1	1	2	0	1	0	coding	0	1	2
VPS33B	chr15:91009215_92009215	signal1	22	1	1	1	2	0	1	0	coding	0	1	2
CNTD1	chr17:40336389_41336389	signal1	8	1	1	1	2	0	1	0	coding	0	1	2
WNK4	chr17:40336389_41336389	signal1	8	1	1	1	2	0	1	0	coding	0	1	2
GAREM1	chr18:29477689_30477689	signal1	19	1		1	2	0	1	0	coding	0	1	2
CALR	chr19:12658277_14454571	signal1	21	1	1	1	2	0	1	0	coding	0	1	2
GCDH	chr19:12658277_14454571	signal1	21	1	1	1	2	0	1	0	coding	0	1	2
MAST1	chr19:12658277_14454571	signal1	21	1	1	1	2	0	1	0	coding	0	1	2
PLA2G6	chr22:38068833_39859355	signal1	27	1	1	1	2	0	1	0	coding	0	1	2
APOBEC3A	chr22:38068833_39859355	signal2	4	1	1	1	2	0	1	0	coding	0	1	2
APOBEC3A_B	chr22:38068833_39859355	signal2	4	1		1	2	0	1	0	coding	0	1	2
DIRC3	chr2:217405832_218796508	signal3	42	1	1	1	2	0	1	0	coding	0	1	2
ACO2	chr22:41538786_42538786	signal1	10	1	1	1	2	0	1	0	coding	0	1	2
EP300	chr22:41538786_42538786	signal1	10	1	1	1	2	0	1	0	coding	1	2	1
ITPR1	chr3:4242276_5242276	signal1	4	1	1	1	2	0	1	0	coding	0	1	2
RPL23AP53	chr8:0_670692	signal1	25	1		1	2	0	1	0	coding	0	1	2
ATM	chr11:107845515_108857137	CIMBA	8	2	1	2	1	1	1	0	coding	1	3	1
EXPH5	chr11:107845515_108857137	CIMBA	8	2	1	1	2	0	1	0	coding	0	1	2
KDELC2	chr11:107845515_108857137	CIMBA	8	2	1	1	2	1	0	0	coding	0	1	2
ATM	chr11:107845515_108857137	signal1	59	2	1	1	2	0	1	0	coding	1	2	1
C11orf65	chr11:107845515_108857137	signal1	59	1	1	1	2	0	1	0	coding	0	1	2
KDELC2	chr11:107845515_108857137	signal1	59	2	1	1	2	0	1	0	coding	0	1	2
NEK10	chr3:26827965_28285247	signal1	44	2	1	1	2	0	1	0	coding	0	1	2
NEK10	chr3:26827965_28285247	signal2	12	2	1	1	2	0	1	0	coding	0	1	2
TGFBR2	chr3:30175880_31175880	signal1	23	1	1	1	2	0	1	0	coding	1	2	1
CCDC12	chr3:46366866_47381488	CIMBA	16	1	1	1	2	0	1	0	coding	0	1	2
AP4B1	chr1:113948389_114948389	signal1	12	1	1	1	2	0	1	0	coding	0	1	2
DCLRE1B	chr1:113948389_114948389	signal1	12	1	1	1	2	1	0	0	coding	0	1	2
ATXN7	chr3:63441697_64467900	signal1	94	1	1	2	1	1	1	0	coding	0	2	1
PSMD6	chr3:63441697_64467900	signal1	94	1	1	1	2	0	1	0	coding	0	1	2
THOC7	chr3:63441697_64467900	signal1	94	1	1	1	2	0	1	0	coding	0	1	2
TET2	chr4:105569013_106856761	signal1	21	1	1	1	2	0	1	0	coding	1	2	1
TET2-AS1	chr4:105569013_106856761	signal1	21	1	0.1	1	2	0	1	0	coding	0	1	2
ADAM29	chr4:175328036_176346426	signal1	11	2	1	1	2	0	1	0	coding	0	1	2
ADAM29	chr4:175328036_176346426	signal2	11	2	1	1	2	0	1	0	coding	0	1	2
TERT	chr5:779790_1797488	signal1	1	3	1	1	2	0	1	0	coding	0	1	2
TERT	chr5:779790_1797488	signal2	5	3	1	1	2	0	1	0	coding	0	1	2
SLC6A18	chr5:779790_1797488	signal3	23	3	1	1	2	0	1	0	coding	0	1	2
SLC6A19	chr5:779790_1797488	signal3	23	1	1	1	2	0	1	0	coding	0	1	2
MRPS30	chr5:44013304_45206498	signal3	72	2	1	1	2	0	1	0	coding	0	1	2
C5orf67	chr5:55531884_56587883	CIMBA	16	1	1	1	2	0	1	0	coding	0	1	2
MAP3K1	chr5:55531884_56587883	signal3	21	6	1	1	2	0	1	0	coding	1	2	1
PDE4D	chr5:57684061_58865569	signal1	30	3	1	1	2	0	1	0	coding	0	1	2
PDE4D	chr5:57684061_58865569	signal2	5	3	1	1	2	0	1	0	coding	0	1	2
ATG10	chr5:80928261_82038046	signal1	23	1	1	1	2	0	1	0	coding	0	1	2
EBF1	chr5:157730013_158744083	signal1	5	1	1	1	2	0	1	0	coding	0	1	2
RANBP9	chr6:13213099_14222523	signal1	51	1	1	1	2	0	1	0	coding	0	1	2
TRIM27	chr6:28422437_29426220	signal1	36	1	1	1	2	0	1	0	coding	0	1	2
CCDC170	chr6:151418856_152937016	signal4	6	3	1	1	2	0	1	0	coding	0	1	2
ESR1	chr6:151418856_152937016	signal5	173	7	1	1	2	0	1	0	coding	1	2	1
ESR1	chr6:151418856_152937016	signal6	22	7	1	1	2	0	1	0	coding	1	2	1
AKAP9	chr7:91130620_92181597	signal1	318	1	1	2	1	1	1	0	coding	0	2	1
CYP51A1	chr7:91130620_92181597	signal1	318	1	1	1	2	0	1	0	coding	0	1	2
CYP51A1-AS1	chr7:91130620_92181597	signal1	318	1	1	1	2	0	1	0	coding	0	1	2
LRRD1	chr7:91130620_92181597	signal1	318	1	1	1	2	0	1	0	coding	0	1	2
LINC-PINT	chr7:130167121_131167121	signal1	6	2	1	1	2	0	1	0	coding	0	1	2
LINC-PINT	chr7:130167121_131167121	signal2	4	2	1	1	2	0	1	0	coding	0	1	2
OR2A1-AS1	chr7:143574929_144574929	signal1	2	1	1	1	2	0	1	0	coding	0	1	2
POLR3C	chr1:145144984_146144984	signal1	35	2	1	1	2	0	1	0	coding	0	1	2
RNF115	chr1:145144984_146144984	signal1	35	2	1	1	2	0	1	0	coding	0	1	2
LINC00536	chr8:116709548_117709548	signal1	164	1	1	1	2	0	1	0	coding	0	1	2
CASC21	chr8:127424659_130041931	signal4	43	1	1	1	2	0	1	0	coding	0	1	2
CASC8	chr8:127424659_130041931	signal4	43	1	1	1	2	0	1	0	coding	0	1	2
DNAJC1	chr10:21532942_22909392	signal2	58	1	1	1	2	0	1	0	coding	0	1	2
ZMIZ1	chr10:80341148_81387721	signal2	17	2	1	1	2	0	1	0	coding	0	1	2
MTMR11	chr1:149406413_150427034	signal1	4	1	1	1	2	1	0	0	coding	0	1	2
TCF7L2	chr10:114273927_115286154	signal2	42	2	1	1	2	0	1	0	coding	0	1	2
FGFR2	chr10:122593901_123849324	signal3	1	5	1	1	2	0	1	0	coding	1	2	1
FGFR2	chr10:122593901_123849324	signal4	3	5	1	1	2	0	1	0	coding	1	2	1
CCDC91	chr12:27639846_29034415	signal2	375	2	1	1	2	0	1	0	coding	0	1	2
LGR6	chr1:201687176_202687176	signal1	27	1	1	1	2	0	1	0	coding	0	1	2
BRCA2	chr13:32468810_33472626	signal1	5	1	1	1	2	0	0	1	coding	1	2	1
PAX9	chr14:36632769_37635752	signal1	19	2	1	1	2	0	1	0	coding	0	1	2
RAD51B	chr14:68117194_69534682	signal1	8	2	1	1	2	0	1	0	coding	0	1	2
RAD51B	chr14:68117194_69534682	signal2	4	2	1	1	2	0	1	0	coding	0	1	2
CCDC88C	chr14:91341069_92368623	signal1	3	1	1	1	2	0	1	0	coding	0	1	2
RIN3	chr14:92604072_93616351	signal1	34	1	1	2	1	1	1	0	coding	0	2	1
FTO	chr16:53300954_54355291	signal1	6	2	1	1	2	0	1	0	coding	0	1	2
FTO	chr16:53300954_54355291	signal2	21	2	1	1	2	0	1	0	coding	0	1	2
CDYL2	chr16:80148327_81150805	signal1	14	1	1	1	2	0	1	0	coding	0	1	2
ATAD5	chr17:28711667_29730520	signal1	24	1	1	1	2	0	1	0	coding	0	1	2
STXBP4	chr17:52556471_53719837	signal1	34	1	1	1	2	0	1	0	coding	0	1	2
MDM4	chr1:204018842_205018842	signal1	6	1	1	1	2	0	1	0	coding	0	1	2
AQP4-AS1	chr18:23832476_25075396	signal1	4	2	1	1	2	0	1	0	coding	0	1	2
CHST9	chr18:23832476_25075396	signal1	4	1	1	1	2	0	1	0	coding	0	1	2
KCTD1	chr18:23832476_25075396	signal3	31	3	1	1	2	0	1	0	coding	0	1	2
SETBP1	chr18:41899590_42899590	signal1	38	1	1	1	2	0	1	0	coding	1	2	1
SLC14A2	chr18:41899590_42899590	signal2	3	1	1	1	2	0	1	0	coding	0	1	2
ANKLE1	chr19:16795023_17894124	CIMBA	10	2	1	2	1	1	1	0	coding	0	2	1
BABAM1	chr19:16795023_17894124	CIMBA	10	2	1	1	2	0	1	0	coding	0	1	2
ABHD8	chr19:16795023_17894124	signal1	16	2	1	1	2	0	1	0	coding	0	1	2
ELL	chr19:18050434_19071141	signal1	56	1	1	1	2	0	1	0	coding	0	1	2
SSBP4	chr19:18050434_19071141	signal1	56	1	1	1	2	0	1	0	coding	0	1	2
KCNN4	chr19:43783447_44786513	signal1	10	1	1	1	2	0	1	0	coding	0	1	2
NRIP1	chr21:16073983_17073983	signal2	29	2	1	1	2	0	1	0	coding	0	1	2
CHEK2	chr22:28000000_30121477	signal1	3	3	1	1	2	0	0	1	coding	1	2	1
CHEK2	chr22:28000000_30121477	signal2	2	3	1	1	2	1	0	0	coding	1	2	1
CHEK2	chr22:28000000_30121477	signal3	59	3	1	1	2	0	1	0	coding	1	2	1
TTC28	chr22:28000000_30121477	signal3	59	1	1	1	2	0	1	0	coding	0	1	2
MKL1	chr22:40376234_41527870	signal1	196	1	1	1	2	0	1	0	coding	0	1	2
WDR43	chr2:28670676_29670676	signal1	81	1	1	1	2	0	1	0	coding	0	1	2
EXO1	chr1:241523898_242534263	signal1	2	1	1	2	1	1	1	0	coding	0	2	1
CILP2	chr19:19048246_20048246	signal1	162	1	1	1	2	0	1	0	coding	0	1	2
GATAD2A	chr19:19048246_20048246	signal1	162	1	1	1	2	0	1	0	coding	0	1	2
MAU2	chr19:19048246_20048246	signal1	162	1	1	1	2	0	1	0	coding	0	1	2
NDUFA13	chr19:19048246_20048246	signal1	162	1	1	1	2	0	1	0	coding	0	1	2
SUGP1	chr19:19048246_20048246	signal1	162	1	1	1	2	0	1	0	coding	0	1	2
TM6SF2	chr19:19048246_20048246	signal1	162	1	1	1	2	0	1	0	coding	0	1	2
YJEFN3	chr19:19048246_20048246	signal1	162	1	1	1	2	0	1	0	coding	0	1	2
HELQ	chr4:83870124_84870124	signal1	84	1	1	1	2	0	1	0	coding	0	1	2
MRPS18C	chr4:83870124_84870124	signal1	84	1	1	1	2	0	1	0	coding	0	1	2
CUX1	chr7:101054599_102054599	signal1	6	1	1	1	2	0	1	0	coding	1	2	1
PIDD1	chr11:303017_1303017	signal1	19	1	1	2	1	1	1	0	coding	0	2	1
MCM8	chr20:5448227_6448227	signal1	1	1	1	1	2	1	0	0	coding	0	1	2
LRRC41	chr1:46100917_47100917	signal1	11	1	1	1	2	0	1	0	coding	0	1	2
FAM46C	chr1:117730221_118730221	signal1	61	1	1	1	2	0	1	0	coding	0	1	2

### Sheet: PAINTOR_pp0.01-COMBINED-mX
gene	region	Signal	N_variants_signal	N_signals_gene_as_target	GeneExp	CODING_score_compiled	INQ_SCORE_LEVEL	MISSENSE	SPLICING	STOP	category	driverStatus	Score_with_driver	FINAL_INQ_SCORE_LEVEL
C1orf127	chr1:10043820_11066215	NA	88	1	1	1	2	1	0	0	coding	0	1	2
CASZ1	chr1:10043820_11066215	NA	88	1	1	1	2	0	1	0	coding	1	2	1
CENPS	chr1:10043820_11066215	NA	88	1		1	2	0	1	0	coding	0	1	2
CENPS-CORT	chr1:10043820_11066215	NA	88	1		1	2	0	1	0	coding	0	1	2
PEX14	chr1:10043820_11066215	NA	88	1	1	1	2	0	1	0	coding	0	1	2
UBE4B	chr1:10043820_11066215	NA	88	1	1	1	2	0	1	0	coding	0	1	2
ADCY3	chr2:24687599_25687599	NA	178	1	1	1	2	0	1	0	coding	0	1	2
CENPO	chr2:24687599_25687599	NA	178	1	1	1	2	0	1	0	coding	0	1	2
DNAJC27-AS1	chr2:24687599_25687599	NA	178	1	1	1	2	0	1	0	coding	0	1	2
DNMT3A	chr2:24687599_25687599	NA	178	1	1	1	2	0	1	0	coding	1	2	1
DTNB	chr2:24687599_25687599	NA	178	1	1	1	2	0	1	0	coding	0	1	2
EFR3B	chr2:24687599_25687599	NA	178	1	1	1	2	0	1	0	coding	0	1	2
LINC01381	chr2:24687599_25687599	NA	178	1	0.1	1	2	0	1	0	coding	0	1	2
NCOA1	chr2:24687599_25687599	NA	178	1	1	1	2	0	1	0	coding	0	1	2
POMC	chr2:24687599_25687599	NA	178	1	1	2	1	1	1	0	coding	0	2	1
ADAM15	chr1:154648781_155648781	NA	98	1	1	1	2	0	1	0	coding	0	1	2
CLK2	chr1:154648781_155648781	NA	98	1	1	1	2	0	1	0	coding	0	1	2
DCST1	chr1:154648781_155648781	NA	98	1	1	1	2	0	1	0	coding	0	1	2
DCST1-AS1	chr1:154648781_155648781	NA	98	1		1	2	0	1	0	coding	0	1	2
KCNN3	chr1:154648781_155648781	NA	98	1	1	1	2	0	1	0	coding	1	2	1
MUC1	chr1:154648781_155648781	NA	98	1	1	1	2	0	1	0	coding	0	1	2
TRIM46	chr1:154648781_155648781	NA	98	1	1	1	2	0	1	0	coding	0	1	2
IPO9	chr1:200937832_201937832	NA	155	1	1	1	2	0	1	0	coding	0	1	2
IPO9-AS1	chr1:200937832_201937832	NA	155	1	1	1	2	0	1	0	coding	0	1	2
KIF21B	chr1:200937832_201937832	NA	155	1	1	1	2	0	1	0	coding	0	1	2
NAV1	chr1:200937832_201937832	NA	155	1	1	2	1	1	1	0	coding	0	2	1
PHLDA3	chr1:200937832_201937832	NA	155	1	1	1	2	1	0	0	coding	0	1	2
PKP1	chr1:200937832_201937832	NA	155	1	1	1	2	0	1	0	coding	0	1	2
OPTC	chr1:203301249_204301249	NA	153	1	1	1	2	0	1	0	coding	0	1	2
PLEKHA6	chr1:203301249_204301249	NA	153	1	1	1	2	0	1	0	coding	0	1	2
SOX13	chr1:203301249_204301249	NA	153	1	1	1	2	0	1	0	coding	0	1	2
ZC3H11A	chr1:203301249_204301249	NA	153	1	1	1	2	0	1	0	coding	0	1	2
ESRRG	chr1:216720574_217720574	NA	154	1	1	1	2	0	1	0	coding	0	1	2
GPATCH2	chr1:216720574_217720574	NA	154	1	1	1	2	0	1	0	coding	0	1	2
CMSS1	chr3:99223580_100223580	NA	142	1	1	1	2	0	1	0	coding	0	1	2
COL8A1	chr3:99223580_100223580	NA	142	1	1	1	2	0	1	0	coding	0	1	2
FILIP1L	chr3:99223580_100223580	NA	142	1	1	1	2	0	1	0	coding	0	1	2
EPB41L5	chr2:120745122_121746568	NA	255	1	1	1	2	0	1	0	coding	0	1	2
GLI2	chr2:120745122_121746568	NA	255	1	1	1	2	0	1	0	coding	0	1	2
RALB	chr2:120745122_121746568	NA	255	1	1	1	2	0	1	0	coding	0	1	2
PXYLP1	chr3:140612859_141612859	NA	124	1	1	1	2	0	1	0	coding	0	1	2
RASA2	chr3:140612859_141612859	NA	124	1	1	1	2	0	1	0	coding	0	1	2
SLC25A36	chr3:140612859_141612859	NA	124	1	1	1	2	0	1	0	coding	0	1	2
ZBTB38	chr3:140612859_141612859	NA	124	1	1	1	2	0	1	0	coding	0	1	2
ECT2	chr3:171785237_172785237	NA	115	1	1	1	2	0	1	0	coding	0	1	2
FNDC3B	chr3:171785237_172785237	NA	115	1	1	1	2	0	1	0	coding	0	1	2
NCEH1	chr3:171785237_172785237	NA	115	1	1	1	2	0	1	0	coding	0	1	2
SPATA16	chr3:171785237_172785237	NA	115	1	0.1	1	2	0	1	0	coding	0	1	2
FAM114A1	chr4:38312876_39312876	NA	172	1	1	1	2	0	1	0	coding	0	1	2
KLF3	chr4:38312876_39312876	NA	172	1	1	1	2	0	1	0	coding	0	1	2
KLF3-AS1	chr4:38312876_39312876	NA	172	1	1	1	2	0	1	0	coding	0	1	2
LINC01258	chr4:38312876_39312876	NA	172	1	0.1	1	2	0	1	0	coding	0	1	2
TLR1	chr4:38312876_39312876	NA	172	1	1	2	1	1	1	0	coding	0	2	1
TLR10	chr4:38312876_39312876	NA	172	1	1	1	2	0	1	0	coding	0	1	2
TLR6	chr4:38312876_39312876	NA	172	1	1	1	2	0	1	0	coding	0	1	2
TMEM156	chr4:38312876_39312876	NA	172	1	1	2	1	1	1	0	coding	0	2	1
ZDHHC11	chr5:0_845109	NA	13	1	1	1	2	0	1	0	coding	0	1	2
ADGRV1	chr5:90289470_91289470	NA	93	1	1	1	2	0	1	0	coding	0	1	2
ARRDC3	chr5:90289470_91289470	NA	93	1	1	1	2	0	1	0	coding	0	1	2
ARRDC3-AS1	chr5:90289470_91289470	NA	93	1	1	1	2	0	1	0	coding	0	1	2
AFF4	chr5:131907058_132907058	NA	126	1	1	1	2	0	1	0	coding	0	1	2
FSTL4	chr5:131907058_132907058	NA	126	1	1	1	2	0	1	0	coding	0	1	2
HSPA4	chr5:131907058_132907058	NA	126	1	1	1	2	0	1	0	coding	0	1	2
KIF3A	chr5:131907058_132907058	NA	126	1	1	1	2	0	1	0	coding	0	1	2
SEPT8	chr5:131907058_132907058	NA	126	1	1	1	2	1	0	0	coding	0	1	2
DOCK2	chr5:169091487_170091487	NA	143	1	1	1	2	0	1	0	coding	0	1	2
FAM196B	chr5:169091487_170091487	NA	143	1	1	1	2	0	1	0	coding	0	1	2
FOXI1	chr5:169091487_170091487	NA	143	1	1	1	2	0	1	0	coding	0	1	2
KCNIP1	chr5:169091487_170091487	NA	143	1	1	1	2	0	1	0	coding	0	1	2
LCP2	chr5:169091487_170091487	NA	143	1	1	1	2	0	1	0	coding	0	1	2
LINC01187	chr5:169091487_170091487	NA	143	1	1	1	2	0	1	0	coding	0	1	2
CYBRD1	chr2:171876221_173472971	NA	227	1	1	1	2	0	1	0	coding	0	1	2
DCAF17	chr2:171876221_173472971	NA	227	1	1	1	2	0	1	0	coding	0	1	2
DLX2-AS1	chr2:171876221_173472971	NA	227	1	1	1	2	0	1	0	coding	0	1	2
DYNC1I2	chr2:171876221_173472971	NA	227	1	1	1	2	0	1	0	coding	0	1	2
ITGA6	chr2:171876221_173472971	NA	227	1	1	1	2	0	1	0	coding	0	1	2
METAP1D	chr2:171876221_173472971	NA	227	1	1	1	2	0	1	0	coding	0	1	2
METTL8	chr2:171876221_173472971	NA	227	1	1	1	2	0	1	0	coding	0	1	2
PDK1	chr2:171876221_173472971	NA	227	1	1	1	2	0	1	0	coding	0	1	2
SLC25A12	chr2:171876221_173472971	NA	227	1	1	1	2	0	1	0	coding	0	1	2
TLK1	chr2:171876221_173472971	NA	227	1	1	1	2	0	1	0	coding	0	1	2
ATXN1	chr6:15899557_16899557	NA	115	1	1	1	2	0	1	0	coding	0	1	2
GMPR	chr6:15899557_16899557	NA	115	1	1	1	2	0	1	0	coding	0	1	2
ARHGAP18	chr6:129849119_130849119	NA	162	1	1	1	2	0	1	0	coding	0	1	2
L3MBTL3	chr6:129849119_130849119	NA	162	1	1	2	1	1	1	0	coding	0	2	1
SAMD3	chr6:129849119_130849119	NA	162	1	1	1	2	0	1	0	coding	0	1	2
TMEM200A	chr6:129849119_130849119	NA	162	1	1	1	2	0	1	0	coding	0	1	2
KATNA1	chr6:149086328_150086328	NA	155	1	1	1	2	0	1	0	coding	0	1	2
TAB2	chr6:149086328_150086328	NA	155	1	1	1	2	0	1	0	coding	0	1	2
UST	chr6:149086328_150086328	NA	155	1	1	1	2	0	1	0	coding	0	1	2
ZC3H12D	chr6:149086328_150086328	NA	155	1	1	2	1	1	1	0	coding	0	2	1
CDCA7L	chr7:21440960_22440960	NA	266	1	1	1	2	0	1	0	coding	0	1	2
DNAH11	chr7:21440960_22440960	NA	266	1	1	1	2	0	1	0	coding	0	1	2
RAPGEF5	chr7:21440960_22440960	NA	266	1	1	1	2	0	1	0	coding	0	1	2
SP4	chr7:21440960_22440960	NA	266	1	1	2	1	1	1	0	coding	0	2	1
BET1	chr7:93613799_94613799	NA	85	1	1	1	2	0	1	0	coding	0	1	2
PPP1R9A	chr7:93613799_94613799	NA	85	1	1	1	2	0	1	0	coding	0	1	2
SGCE	chr7:93613799_94613799	NA	85	1	1	1	2	0	1	0	coding	0	1	2
GRHL2	chr8:101978959_102978959	NA	140	1	1	1	2	0	1	0	coding	0	1	2
NCALD	chr8:101978959_102978959	NA	140	1	1	1	2	0	1	0	coding	0	1	2
MAP3K20	chr2:173710908_174712894	NA	124	1		1	2	0	1	0	coding	0	1	2
MAP3K20-AS1	chr2:173710908_174712894	NA	124	1		1	2	0	1	0	coding	0	1	2
RAPGEF4	chr2:173710908_174712894	NA	124	1	1	2	1	1	1	0	coding	0	2	1
ZFPM2	chr8:105858620_106861393	NA	133	1	0.1	1	2	0	1	0	coding	0	1	2
ANXA13	chr8:124110166_125110166	NA	202	1	1	1	2	0	1	0	coding	0	1	2
ATAD2	chr8:124110166_125110166	NA	202	1	1	1	2	0	1	0	coding	1	2	1
FAM83A	chr8:124110166_125110166	NA	202	1	1	1	2	0	1	0	coding	0	1	2
FAM91A1	chr8:124110166_125110166	NA	202	1	1	1	2	0	1	0	coding	0	1	2
FBXO32	chr8:124110166_125110166	NA	202	1	1	1	2	0	1	0	coding	0	1	2
FER1L6	chr8:124110166_125110166	NA	202	1	1	1	2	0	1	0	coding	0	1	2
FER1L6-AS2	chr8:124110166_125110166	NA	202	1	1	1	2	0	1	0	coding	0	1	2
KLHL38	chr8:124110166_125110166	NA	202	1	1	1	2	0	1	0	coding	0	1	2
WDYHV1	chr8:124110166_125110166	NA	202	1	1	1	2	0	1	0	coding	0	1	2
ASTN2	chr9:118813486_119813486	NA	69	1	1	1	2	0	1	0	coding	0	1	2
PAPPA	chr9:118813486_119813486	NA	69	1	1	1	2	0	1	0	coding	0	1	2
LINC00709	chr10:8588113_9588113	NA	184	1	1	1	2	0	1	0	coding	0	1	2
ACADS	chr12:120332146_121332146	NA	72	1	1	1	2	0	1	0	coding	0	1	2
CABP1	chr12:120332146_121332146	NA	72	1	1	1	2	0	1	0	coding	0	1	2
COQ5	chr12:120332146_121332146	NA	72	1	1	1	2	0	1	0	coding	0	1	2
DYNLL1	chr12:120332146_121332146	NA	72	1	1	1	2	0	1	0	coding	0	1	2
RAB35	chr12:120332146_121332146	NA	72	1	1	1	2	0	1	0	coding	0	1	2
UNC119B	chr12:120332146_121332146	NA	72	1	1	1	2	0	1	0	coding	0	1	2
ALS2	chr2:201681247_202681247	NA	120	1	1	1	2	0	1	0	coding	0	1	2
ALS2CR12	chr2:201681247_202681247	NA	120	1	1	1	2	0	1	0	coding	0	1	2
BZW1	chr2:201681247_202681247	NA	120	1	1	1	2	0	1	0	coding	0	1	2
C2CD6	chr2:201681247_202681247	NA	120	1		2	1	1	1	0	coding	0	2	1
CASP10	chr2:201681247_202681247	NA	120	1	1	1	2	0	1	0	coding	0	1	2
CASP8	chr2:201681247_202681247	NA	120	1	1	1	2	0	1	0	coding	1	2	1
CFLAR	chr2:201681247_202681247	NA	120	1	1	1	2	0	1	0	coding	0	1	2
CFLAR-AS1	chr2:201681247_202681247	NA	120	1	1	1	2	0	1	0	coding	0	1	2
FAM126B	chr2:201681247_202681247	NA	120	1	1	1	2	0	1	0	coding	0	1	2
BLM	chr15:91009215_92009215	NA	153	1	1	1	2	1	0	0	coding	0	1	2
CRTC3	chr15:91009215_92009215	NA	153	1	1	1	2	0	1	0	coding	0	1	2
CRTC3-AS1	chr15:91009215_92009215	NA	153	1	1	1	2	0	1	0	coding	0	1	2
IQGAP1	chr15:91009215_92009215	NA	153	1	1	1	2	0	1	0	coding	0	1	2
PRC1	chr15:91009215_92009215	NA	153	1	1	1	2	0	1	0	coding	0	1	2
PRC1-AS1	chr15:91009215_92009215	NA	153	1	1	1	2	0	1	0	coding	0	1	2
RCCD1	chr15:91009215_92009215	NA	153	1	1	1	2	0	1	0	coding	0	1	2
SV2B	chr15:91009215_92009215	NA	153	1	1	1	2	0	1	0	coding	0	1	2
VPS33B	chr15:91009215_92009215	NA	153	1	1	1	2	0	1	0	coding	0	1	2
C16orf95	chr16:86585237_87585237	NA	176	1	1	1	2	0	1	0	coding	0	1	2
FBXO31	chr16:86585237_87585237	NA	176	1	1	1	2	0	1	0	coding	0	1	2
ZCCHC14	chr16:86585237_87585237	NA	176	1	1	2	1	1	1	0	coding	0	2	1
AOC2	chr17:40336389_41336389	NA	148	1	1	1	2	1	0	0	coding	0	1	2
ATP6V0A1	chr17:40336389_41336389	NA	148	1	1	1	2	0	1	0	coding	0	1	2
BRCA1	chr17:40336389_41336389	NA	148	1	1	1	2	0	1	0	coding	1	2	1
CAVIN1	chr17:40336389_41336389	NA	148	1		1	2	0	1	0	coding	0	1	2
CCR10	chr17:40336389_41336389	NA	148	1	1	2	1	1	1	0	coding	0	2	1
CNTD1	chr17:40336389_41336389	NA	148	1	1	1	2	0	1	0	coding	0	1	2
CNTNAP1	chr17:40336389_41336389	NA	148	1	1	1	2	0	1	0	coding	0	1	2
HSD17B1	chr17:40336389_41336389	NA	148	1	1	1	2	1	0	0	coding	0	1	2
LINC00671	chr17:40336389_41336389	NA	148	1	1	1	2	0	1	0	coding	0	1	2
MLX	chr17:40336389_41336389	NA	148	1	1	1	2	0	1	0	coding	0	1	2
PLEKHH3	chr17:40336389_41336389	NA	148	1	1	1	2	1	0	0	coding	0	1	2
RETREG3	chr17:40336389_41336389	NA	148	1		1	2	0	1	0	coding	0	1	2
STAT5A	chr17:40336389_41336389	NA	148	1	1	1	2	0	1	0	coding	0	1	2
STAT5B	chr17:40336389_41336389	NA	148	1	1	1	2	0	1	0	coding	0	1	2
TUBG1	chr17:40336389_41336389	NA	148	1	1	1	2	0	1	0	coding	0	1	2
WNK4	chr17:40336389_41336389	NA	148	1	1	1	2	0	1	0	coding	0	1	2
GAREM1	chr18:29477689_30477689	NA	134	1		1	2	0	1	0	coding	0	1	2
MEP1B	chr18:29477689_30477689	NA	134	1	1	1	2	0	1	0	coding	0	1	2
TRAPPC8	chr18:29477689_30477689	NA	134	1	1	1	2	0	1	0	coding	0	1	2
C19orf57	chr19:12658277_14454571	NA	171	1	1	1	2	1	0	0	coding	0	1	2
CACNA1A	chr19:12658277_14454571	NA	171	1	1	2	1	1	1	0	coding	1	3	1
CALR	chr19:12658277_14454571	NA	171	1	1	1	2	0	1	0	coding	0	1	2
CCDC130	chr19:12658277_14454571	NA	171	1	1	1	2	0	1	0	coding	0	1	2
FARSA	chr19:12658277_14454571	NA	171	1	1	1	2	0	1	0	coding	0	1	2
GADD45GIP1	chr19:12658277_14454571	NA	171	1	1	1	2	0	1	0	coding	0	1	2
GCDH	chr19:12658277_14454571	NA	171	1	1	1	2	0	1	0	coding	0	1	2
MAST1	chr19:12658277_14454571	NA	171	1	1	1	2	0	1	0	coding	0	1	2
MRI1	chr19:12658277_14454571	NA	171	1	1	1	2	0	1	0	coding	0	1	2
NFIX	chr19:12658277_14454571	NA	171	1	1	1	2	0	1	0	coding	0	1	2
PRDX2	chr19:12658277_14454571	NA	171	1	1	1	2	0	1	0	coding	0	1	2
ZNF791	chr19:12658277_14454571	NA	171	1	1	1	2	0	1	0	coding	0	1	2
CCDC61	chr19:45683031_46683031	NA	137	1	1	1	2	0	1	0	coding	0	1	2
CKM	chr19:45683031_46683031	NA	137	1	1	1	2	0	1	0	coding	0	1	2
EML2	chr19:45683031_46683031	NA	137	1	1	1	2	0	1	0	coding	0	1	2
FOXA3	chr19:45683031_46683031	NA	137	1	1	1	2	0	1	0	coding	0	1	2
IGFL2	chr19:45683031_46683031	NA	137	1	1	1	2	0	1	0	coding	0	1	2
KLC3	chr19:45683031_46683031	NA	137	1	1	1	2	0	1	0	coding	0	1	2
MYPOP	chr19:45683031_46683031	NA	137	1	1	1	2	0	1	0	coding	0	1	2
NOVA2	chr19:45683031_46683031	NA	137	1	1	1	2	0	1	0	coding	0	1	2
SYMPK	chr19:45683031_46683031	NA	137	1	1	1	2	0	1	0	coding	0	1	2
APOBEC3A	chr22:38068833_39859355	NA	428	1	1	1	2	0	1	0	coding	0	1	2
APOBEC3A_B	chr22:38068833_39859355	NA	428	1		1	2	0	1	0	coding	0	1	2
APOBEC3B	chr22:38068833_39859355	NA	428	1	1	1	2	0	1	0	coding	0	1	2
APOBEC3F	chr22:38068833_39859355	NA	428	1	1	1	2	0	1	0	coding	0	1	2
CBX6	chr22:38068833_39859355	NA	428	1	1	1	2	0	1	0	coding	0	1	2
EIF3L	chr22:38068833_39859355	NA	428	1	1	1	2	0	1	0	coding	0	1	2
FAM227A	chr22:38068833_39859355	NA	428	1	1	1	2	0	1	0	coding	0	1	2
GCAT	chr22:38068833_39859355	NA	428	1	1	1	2	0	1	0	coding	0	1	2
GTPBP1	chr22:38068833_39859355	NA	428	1	1	1	2	0	1	0	coding	0	1	2
MAFF	chr22:38068833_39859355	NA	428	1	1	1	2	0	1	0	coding	0	1	2
NOL12	chr22:38068833_39859355	NA	428	1	1	1	2	0	1	0	coding	0	1	2
NPTXR	chr22:38068833_39859355	NA	428	1	1	1	2	0	1	0	coding	0	1	2
PLA2G6	chr22:38068833_39859355	NA	428	1	1	2	1	1	1	0	coding	0	2	1
POLR2F	chr22:38068833_39859355	NA	428	1	1	1	2	0	1	0	coding	0	1	2
SUN2	chr22:38068833_39859355	NA	428	1	1	1	2	0	1	0	coding	0	1	2
SYNGR1	chr22:38068833_39859355	NA	428	1	1	1	2	0	1	0	coding	0	1	2
TAB1	chr22:38068833_39859355	NA	428	1	1	1	2	0	1	0	coding	0	1	2
TMEM184B	chr22:38068833_39859355	NA	428	1	1	1	2	0	1	0	coding	0	1	2
TRIOBP	chr22:38068833_39859355	NA	428	1	1	2	1	1	1	0	coding	0	2	1
DIRC3	chr2:217405832_218796508	NA	409	1	1	1	2	0	1	0	coding	0	1	2
DIRC3-AS1	chr2:217405832_218796508	NA	409	1	1	1	2	0	1	0	coding	0	1	2
IGFBP5	chr2:217405832_218796508	NA	409	1	1	1	2	0	1	0	coding	0	1	2
TNS1	chr2:217405832_218796508	NA	409	1	1	1	2	0	1	0	coding	0	1	2
ACO2	chr22:41538786_42538786	NA	123	1	1	1	2	0	1	0	coding	0	1	2
CENPM	chr22:41538786_42538786	NA	123	1	1	1	2	0	1	0	coding	0	1	2
CYP2D6	chr22:41538786_42538786	NA	123	1	1	2	1	0	1	1	coding	0	2	1
CYP2D7	chr22:41538786_42538786	NA	123	1	1	1	2	0	1	0	coding	0	1	2
EP300	chr22:41538786_42538786	NA	123	1	1	1	2	0	1	0	coding	1	2	1
L3MBTL2	chr22:41538786_42538786	NA	123	1	1	1	2	0	1	0	coding	0	1	2
LINC00634	chr22:41538786_42538786	NA	123	1		1	2	0	1	0	coding	0	1	2
MEI1	chr22:41538786_42538786	NA	123	1	1	1	2	0	1	0	coding	0	1	2
RANGAP1	chr22:41538786_42538786	NA	123	1	1	1	2	0	1	0	coding	0	1	2
SEPT3	chr22:41538786_42538786	NA	123	1	1	1	2	0	1	0	coding	0	1	2
SREBF2	chr22:41538786_42538786	NA	123	1	1	1	2	0	1	0	coding	0	1	2
TEF	chr22:41538786_42538786	NA	123	1	1	1	2	0	1	0	coding	0	1	2
TOB2	chr22:41538786_42538786	NA	123	1	1	1	2	0	1	0	coding	0	1	2
WBP2NL	chr22:41538786_42538786	NA	123	1	1	1	2	0	1	0	coding	0	1	2
XRCC6	chr22:41538786_42538786	NA	123	1	1	1	2	0	1	0	coding	0	1	2
ATXN10	chr22:45783297_46783297	NA	122	1	1	1	2	0	1	0	coding	0	1	2
FBLN1	chr22:45783297_46783297	NA	122	1	1	1	2	0	1	0	coding	0	1	2
PPARA	chr22:45783297_46783297	NA	122	1	1	1	2	0	1	0	coding	0	1	2
SMC1B	chr22:45783297_46783297	NA	122	1	1	1	2	0	1	0	coding	0	1	2
TRMU	chr22:45783297_46783297	NA	122	1	1	1	2	0	1	0	coding	0	1	2
WNT7B	chr22:45783297_46783297	NA	122	1	1	1	2	0	1	0	coding	0	1	2
KDM7A	chr7:139442304_140442304	NA	91	1	1	1	2	0	1	0	coding	0	1	2
PARP12	chr7:139442304_140442304	NA	91	1	1	1	2	0	1	0	coding	0	1	2
SLC37A3	chr7:139442304_140442304	NA	91	1	1	1	2	0	1	0	coding	0	1	2
TBXAS1	chr7:139442304_140442304	NA	91	1	1	1	2	0	1	0	coding	0	1	2
ARL8B	chr3:4242276_5242276	NA	125	1	1	1	2	0	1	0	coding	0	1	2
BHLHE40-AS1	chr3:4242276_5242276	NA	125	1	1	1	2	0	1	0	coding	0	1	2
ITPR1	chr3:4242276_5242276	NA	125	1	1	1	2	0	1	0	coding	0	1	2
SETMAR	chr3:4242276_5242276	NA	125	1	1	1	2	0	1	0	coding	0	1	2
SUMF1	chr3:4242276_5242276	NA	125	1	1	1	2	0	1	0	coding	0	1	2
ACAT1	chr11:107845515_108857137	NA	97	1	1	1	2	0	1	0	coding	0	1	2
ATM	chr11:107845515_108857137	NA	97	1	1	2	1	1	1	0	coding	1	3	1
C11orf65	chr11:107845515_108857137	NA	97	1	1	1	2	0	1	0	coding	0	1	2
DDX10	chr11:107845515_108857137	NA	97	1	1	1	2	0	1	0	coding	0	1	2
EXPH5	chr11:107845515_108857137	NA	97	1	1	1	2	0	1	0	coding	0	1	2
ADCY9	chr16:3606788_4606788	NA	272	1	1	1	2	0	1	0	coding	0	1	2
DNAJA3	chr16:3606788_4606788	NA	272	1	1	1	2	0	1	0	coding	0	1	2
GLIS2	chr16:3606788_4606788	NA	272	1	1	1	2	0	1	0	coding	0	1	2
HMOX2	chr16:3606788_4606788	NA	272	1	1	1	2	0	1	0	coding	0	1	2
SLX4	chr16:3606788_4606788	NA	272	1	1	2	1	1	1	0	coding	0	2	1
TFAP4	chr16:3606788_4606788	NA	272	1	1	2	1	1	1	0	coding	0	2	1
TRAP1	chr16:3606788_4606788	NA	272	1	1	2	1	1	1	0	coding	0	2	1
CDH2	chr18:24901204_25901204	NA	85	1	1	1	2	0	1	0	coding	0	1	2
CMC1	chr3:26827965_28285247	NA	409	1	1	1	2	0	1	0	coding	0	1	2
NEK10	chr3:26827965_28285247	NA	409	1	1	1	2	0	1	0	coding	0	1	2
SLC4A7	chr3:26827965_28285247	NA	409	1	1	1	2	0	1	0	coding	0	1	2
GADL1	chr3:30175880_31175880	NA	102	1	1	1	2	0	1	0	coding	0	1	2
TGFBR2	chr3:30175880_31175880	NA	102	1	1	1	2	0	1	0	coding	1	2	1
CCDC12	chr3:46366866_47381488	NA	164	1	1	1	2	0	1	0	coding	0	1	2
KIF9	chr3:46366866_47381488	NA	164	1	1	1	2	1	0	0	coding	0	1	2
LRRC2	chr3:46366866_47381488	NA	164	1	1	1	2	0	1	0	coding	0	1	2
LTF	chr3:46366866_47381488	NA	164	1	1	1	2	0	1	0	coding	0	1	2
NBEAL2	chr3:46366866_47381488	NA	164	1	1	1	2	0	1	0	coding	0	1	2
PRSS50	chr3:46366866_47381488	NA	164	1	1	1	2	0	1	0	coding	0	1	2
PTH1R	chr3:46366866_47381488	NA	164	1	1	1	2	0	1	0	coding	0	1	2
SETD2	chr3:46366866_47381488	NA	164	1	1	1	2	0	1	0	coding	1	2	1
AP4B1-AS1	chr1:113948389_114948389	NA	132	1	1	1	2	0	1	0	coding	0	1	2
BCL2L15	chr1:113948389_114948389	NA	132	1	1	1	2	0	1	0	coding	0	1	2
HIPK1	chr1:113948389_114948389	NA	132	1	1	1	2	0	1	0	coding	0	1	2
MAGI3	chr1:113948389_114948389	NA	132	1	1	1	2	0	1	0	coding	0	1	2
OLFML3	chr1:113948389_114948389	NA	132	1	1	1	2	0	1	0	coding	0	1	2
PHTF1	chr1:113948389_114948389	NA	132	1	1	1	2	0	1	0	coding	0	1	2
RSBN1	chr1:113948389_114948389	NA	132	1	1	1	2	0	1	0	coding	0	1	2
ATXN7	chr3:63441697_64467900	NA	204	1	1	1	2	0	1	0	coding	0	1	2
LINC00994	chr3:63441697_64467900	NA	204	1	1	1	2	0	1	0	coding	0	1	2
PRICKLE2	chr3:63441697_64467900	NA	204	1	1	2	1	1	1	0	coding	0	2	1
PRICKLE2-AS1	chr3:63441697_64467900	NA	204	1	1	2	1	0	1	0	coding	0	2	1
PSMD6	chr3:63441697_64467900	NA	204	1	1	1	2	0	1	0	coding	0	1	2
SYNPR	chr3:63441697_64467900	NA	204	1	1	1	2	0	1	0	coding	0	1	2
SYNPR-AS1	chr3:63441697_64467900	NA	204	1	1	1	2	0	1	0	coding	0	1	2
THOC7	chr3:63441697_64467900	NA	204	1	1	1	2	0	1	0	coding	0	1	2
ARHGEF38	chr4:105569013_106856761	NA	214	1	1	1	2	0	1	0	coding	0	1	2
ARHGEF38-IT1	chr4:105569013_106856761	NA	214	1	1	1	2	0	1	0	coding	0	1	2
NPNT	chr4:105569013_106856761	NA	214	1	1	1	2	0	1	0	coding	0	1	2
PPA2	chr4:105569013_106856761	NA	214	1	1	1	2	0	1	0	coding	0	1	2
TET2	chr4:105569013_106856761	NA	214	1	1	1	2	0	1	0	coding	1	2	1
TET2-AS1	chr4:105569013_106856761	NA	214	1	0.1	1	2	0	1	0	coding	0	1	2
ADAM29	chr4:175328036_176346426	NA	108	1	1	1	2	0	1	0	coding	0	1	2
BRD9	chr5:779790_1797488	NA	257	1	1	1	2	0	1	0	coding	0	1	2
CLPTM1L	chr5:779790_1797488	NA	257	1	1	1	2	0	1	0	coding	0	1	2
LINC01511	chr5:779790_1797488	NA	257	1	1	1	2	0	1	0	coding	0	1	2
NKD2	chr5:779790_1797488	NA	257	1	1	1	2	0	1	0	coding	0	1	2
SDHAP3	chr5:779790_1797488	NA	257	1		1	2	0	1	0	coding	0	1	2
SLC12A7	chr5:779790_1797488	NA	257	1	1	1	2	0	1	0	coding	0	1	2
SLC6A18	chr5:779790_1797488	NA	257	1	1	1	2	0	1	0	coding	0	1	2
SLC6A19	chr5:779790_1797488	NA	257	1	1	1	2	0	1	0	coding	0	1	2
SLC6A3	chr5:779790_1797488	NA	257	1	1	1	2	0	1	0	coding	0	1	2
TERT	chr5:779790_1797488	NA	257	1	1	1	2	0	1	0	coding	0	1	2
ZDHHC11	chr5:779790_1797488	NA	257	1	1	1	2	0	1	0	coding	0	1	2
FBXL7	chr5:15687358_16687528	NA	119	1	1	1	2	0	1	0	coding	0	1	2
RETREG1	chr5:15687358_16687528	NA	119	1		2	1	1	1	0	coding	0	2	1
GOLPH3	chr5:32067732_33067732	NA	164	1	1	1	2	0	1	0	coding	0	1	2
MTMR12	chr5:32067732_33067732	NA	164	1	1	1	2	0	1	0	coding	0	1	2
NPR3	chr5:32067732_33067732	NA	164	1	1	1	2	0	1	0	coding	0	1	2
PDZD2	chr5:32067732_33067732	NA	164	1	1	1	2	0	1	0	coding	0	1	2
SUB1	chr5:32067732_33067732	NA	164	1	1	1	2	0	1	0	coding	0	1	2
ZFR	chr5:32067732_33067732	NA	164	1	1	1	2	0	1	0	coding	0	1	2
FGF10	chr5:44013304_45206498	NA	157	1	1	1	2	0	1	0	coding	0	1	2
FGF10-AS1	chr5:44013304_45206498	NA	157	1	0.1	1	2	0	1	0	coding	0	1	2
C5orf67	chr5:55531884_56587883	NA	429	1	1	1	2	0	1	0	coding	0	1	2
GPBP1	chr5:55531884_56587883	NA	429	1	1	1	2	0	1	0	coding	0	1	2
LINC01948	chr5:55531884_56587883	NA	429	1		1	2	0	1	0	coding	0	1	2
MAP3K1	chr5:55531884_56587883	NA	429	1	1	1	2	0	1	0	coding	1	2	1
MIER3	chr5:55531884_56587883	NA	429	1	1	1	2	0	1	0	coding	0	1	2
SETD9	chr5:55531884_56587883	NA	429	1	1	1	2	0	1	0	coding	0	1	2
PDE4D	chr5:57684061_58865569	NA	155	1	1	1	2	0	1	0	coding	0	1	2
RAB3C	chr5:57684061_58865569	NA	155	1	0.1	1	2	0	1	0	coding	0	1	2
ATG10	chr5:80928261_82038046	NA	109	1	1	1	2	0	1	0	coding	0	1	2
RPS23	chr5:80928261_82038046	NA	109	1	1	1	2	0	1	0	coding	0	1	2
SSBP2	chr5:80928261_82038046	NA	109	1	1	1	2	0	1	0	coding	0	1	2
FAM72C	chr1:120723447_121780613	NA	95	1	1	1	2	1	0	0	coding	0	1	2
EBF1	chr5:157730013_158744083	NA	114	1	1	1	2	0	1	0	coding	0	1	2
RNF145	chr5:157730013_158744083	NA	114	1	1	1	2	0	1	0	coding	0	1	2
CD83	chr6:13213099_14222523	NA	115	1	1	1	2	0	1	0	coding	0	1	2
GFOD1	chr6:13213099_14222523	NA	115	1	1	1	2	0	1	0	coding	0	1	2
RANBP9	chr6:13213099_14222523	NA	115	1	1	1	2	0	1	0	coding	0	1	2
RNF182	chr6:13213099_14222523	NA	115	1	1	1	2	0	1	0	coding	0	1	2
TBC1D7	chr6:13213099_14222523	NA	115	1	1	1	2	0	1	0	coding	0	1	2
TRIM27	chr6:28422437_29426220	NA	199	1	1	1	2	0	1	0	coding	0	1	2
AKAP12	chr6:151418856_152937016	NA	468	1	1	2	1	1	1	0	coding	0	2	1
CCDC170	chr6:151418856_152937016	NA	468	1	1	1	2	0	1	0	coding	0	1	2
ESR1	chr6:151418856_152937016	NA	468	1	1	2	1	1	1	0	coding	1	3	1
RMND1	chr6:151418856_152937016	NA	468	1	1	1	2	0	1	0	coding	0	1	2
SYNE1	chr6:151418856_152937016	NA	468	1	1	2	1	1	1	0	coding	0	2	1
ZBTB2	chr6:151418856_152937016	NA	468	1	1	1	2	0	1	0	coding	0	1	2
AKAP9	chr7:91130620_92181597	NA	141	1	1	1	2	0	1	0	coding	0	1	2
ANKIB1	chr7:91130620_92181597	NA	141	1	1	1	2	0	1	0	coding	0	1	2
CYP51A1	chr7:91130620_92181597	NA	141	1	1	1	2	0	1	0	coding	0	1	2
LRRD1	chr7:91130620_92181597	NA	141	1	1	1	2	0	1	0	coding	0	1	2
PEX1	chr7:91130620_92181597	NA	141	1	1	1	2	0	1	0	coding	0	1	2
LINC-PINT	chr7:130167121_131167121	NA	139	1	1	1	2	0	1	0	coding	0	1	2
MKLN1	chr7:130167121_131167121	NA	139	1	1	1	2	0	1	0	coding	0	1	2
MKLN1-AS	chr7:130167121_131167121	NA	139	1	1	1	2	0	1	0	coding	0	1	2
TSGA13	chr7:130167121_131167121	NA	139	1	1	1	2	0	1	0	coding	0	1	2
OR2A1-AS1	chr7:143574929_144574929	NA	106	1	1	1	2	0	1	0	coding	0	1	2
TPK1	chr7:143574929_144574929	NA	106	1	1	1	2	0	1	0	coding	0	1	2
KIF13B	chr8:29009616_30009616	NA	160	1	1	1	2	0	1	0	coding	0	1	2
ANKRD35	chr1:145144984_146144984	NA	102	1	1	1	2	0	1	0	coding	0	1	2
HJV	chr1:145144984_146144984	NA	102	1		1	2	0	1	0	coding	0	1	2
ITGA10	chr1:145144984_146144984	NA	102	1	1	1	2	0	1	0	coding	0	1	2
NBPF10	chr1:145144984_146144984	NA	102	1	1	1	2	0	1	0	coding	0	1	2
NBPF26	chr1:145144984_146144984	NA	102	1		1	2	0	1	0	coding	0	1	2
NBPF9	chr1:145144984_146144984	NA	102	1	1	1	2	0	1	0	coding	0	1	2
PIAS3	chr1:145144984_146144984	NA	102	1	1	1	2	0	1	0	coding	0	1	2
RBM8A	chr1:145144984_146144984	NA	102	1	1	1	2	0	1	0	coding	0	1	2
RNF115	chr1:145144984_146144984	NA	102	1	1	1	2	0	1	0	coding	0	1	2
TXNIP	chr1:145144984_146144984	NA	102	1	1	1	2	0	1	0	coding	0	1	2
KCNU1	chr8:36358483_37359186	NA	127	1	1	1	2	0	1	0	coding	0	1	2
LINC01605	chr8:36358483_37359186	NA	127	1	1	1	2	0	1	0	coding	0	1	2
CASC9	chr8:75730301_76917937	NA	306	1	1	1	2	0	1	0	coding	0	1	2
CRISPLD1	chr8:75730301_76917937	NA	306	1	1	1	2	0	1	0	coding	0	1	2
HNF4G	chr8:75730301_76917937	NA	306	1	1	1	2	0	1	0	coding	0	1	2
PI15	chr8:75730301_76917937	NA	306	1	1	1	2	0	1	0	coding	0	1	2
LINC00536	chr8:116709548_117709548	NA	137	1	1	1	2	0	1	0	coding	0	1	2
CASC21	chr8:127424659_130041931	NA	655	1	1	1	2	0	1	0	coding	0	1	2
CASC8	chr8:127424659_130041931	NA	655	1	1	1	2	0	1	0	coding	0	1	2
LINC00824	chr8:127424659_130041931	NA	655	1	1	1	2	0	1	0	coding	0	1	2
PVT1	chr8:127424659_130041931	NA	655	1	1	1	2	0	1	0	coding	0	1	2
CDKN2A	chr9:21247803_22624477	NA	281	1	1	1	2	0	1	0	coding	1	2	1
CDKN2B-AS1	chr9:21247803_22624477	NA	281	1	1	1	2	0	1	0	coding	0	1	2
MTAP	chr9:21247803_22624477	NA	281	1	1	1	2	0	1	0	coding	0	1	2
RAD23B	chr9:109803808_111395353	NA	229	1	1	1	2	0	1	0	coding	0	1	2
DNAJC1	chr10:21532942_22909392	NA	302	1	1	1	2	0	1	0	coding	0	1	2
MLLT10	chr10:21532942_22909392	NA	302	1	1	1	2	0	1	0	coding	0	1	2
PIP4K2A	chr10:21532942_22909392	NA	302	1	1	1	2	0	1	0	coding	0	1	2
SPAG6	chr10:21532942_22909392	NA	302	1	1	1	2	0	1	0	coding	0	1	2
ARID5B	chr10:63758684_65063702	NA	211	1	1	1	2	0	1	0	coding	0	1	2
JMJD1C	chr10:63758684_65063702	NA	211	1	1	1	2	1	0	0	coding	0	1	2
RTKN2	chr10:63758684_65063702	NA	211	1	1	1	2	0	1	0	coding	0	1	2
ZNF365	chr10:63758684_65063702	NA	211	1	1	1	2	0	1	0	coding	0	1	2
SFTPA2	chr10:80341148_81387721	NA	249	1	1	1	2	1	0	0	coding	0	1	2
ZCCHC24	chr10:80341148_81387721	NA	249	1	1	1	2	0	1	0	coding	0	1	2
ZMIZ1	chr10:80341148_81387721	NA	249	1	1	1	2	0	1	0	coding	0	1	2
MTMR11	chr1:149406413_150427034	NA	56	1	1	1	2	1	0	0	coding	0	1	2
OTUD7B	chr1:149406413_150427034	NA	56	1	1	1	2	0	1	0	coding	0	1	2
PRPF3	chr1:149406413_150427034	NA	56	1	1	1	2	0	1	0	coding	0	1	2
RPRD2	chr1:149406413_150427034	NA	56	1	1	1	2	0	1	0	coding	0	1	2
VPS45	chr1:149406413_150427034	NA	56	1	1	1	2	0	1	0	coding	0	1	2
TCF7L2	chr10:114273927_115286154	NA	172	1	1	1	2	0	1	0	coding	0	1	2
VTI1A	chr10:114273927_115286154	NA	172	1	1	1	2	0	1	0	coding	0	1	2
ATE1	chr10:122593901_123849324	NA	251	1	1	1	2	0	1	0	coding	0	1	2
FGFR2	chr10:122593901_123849324	NA	251	1	1	1	2	0	1	0	coding	1	2	1
BRSK2	chr11:1398664_2442575	NA	220	1	1	1	2	0	1	0	coding	0	1	2
C11orf21	chr11:1398664_2442575	NA	220	1	1	1	2	0	1	0	coding	0	1	2
CTSD	chr11:1398664_2442575	NA	220	1	1	1	2	0	1	0	coding	0	1	2
DUSP8	chr11:1398664_2442575	NA	220	1	1	1	2	0	1	0	coding	0	1	2
IFITM10	chr11:1398664_2442575	NA	220	1	1	1	2	0	1	0	coding	0	1	2
IGF2	chr11:1398664_2442575	NA	220	1	1	1	2	0	1	0	coding	0	1	2
INS	chr11:1398664_2442575	NA	220	1	1	1	2	0	1	0	coding	0	1	2
INS-IGF2	chr11:1398664_2442575	NA	220	1	1	1	2	0	1	0	coding	0	1	2
MOB2	chr11:1398664_2442575	NA	220	1	1	1	2	0	1	0	coding	0	1	2
SYT8	chr11:1398664_2442575	NA	220	1	1	1	2	0	1	0	coding	0	1	2
TNNT3	chr11:1398664_2442575	NA	220	1	1	1	2	0	1	0	coding	0	1	2
TRPM5	chr11:1398664_2442575	NA	220	1	1	1	2	0	1	0	coding	0	1	2
CTSW	chr11:65043827_66083066	NA	124	1	1	1	2	0	1	0	coding	0	1	2
FOSL1	chr11:65043827_66083066	NA	124	1	1	1	2	0	1	0	coding	0	1	2
MAP3K11	chr11:65043827_66083066	NA	124	1	1	1	2	0	1	0	coding	0	1	2
OVOL1	chr11:65043827_66083066	NA	124	1	1	1	2	0	1	0	coding	0	1	2
PACS1	chr11:65043827_66083066	NA	124	1	1	1	2	0	1	0	coding	0	1	2
SCYL1	chr11:65043827_66083066	NA	124	1	1	1	2	0	1	0	coding	0	1	2
SF3B2	chr11:65043827_66083066	NA	124	1	1	1	2	0	1	0	coding	0	1	2
SNX32	chr11:65043827_66083066	NA	124	1	1	1	2	0	1	0	coding	0	1	2
TMEM151A	chr11:65043827_66083066	NA	124	1	1	1	2	0	1	0	coding	0	1	2
CCND1	chr11:68831418_69879161	NA	128	1	1	1	2	0	1	0	coding	1	2	1
FGF19	chr11:68831418_69879161	NA	128	1	1	1	2	0	1	0	coding	0	1	2
TPCN2	chr11:68831418_69879161	NA	128	1	1	1	2	0	1	0	coding	0	1	2
ATF7IP	chr12:13913931_14913931	NA	112	1	1	1	2	0	1	0	coding	1	2	1
GRIN2B	chr12:13913931_14913931	NA	112	1	0.1	1	2	0	1	0	coding	0	1	2
CCDC91	chr12:27639846_29034415	NA	243	1	1	1	2	0	1	0	coding	0	1	2
MRPS35	chr12:27639846_29034415	NA	243	1	1	1	2	0	1	0	coding	0	1	2
PPFIBP1	chr12:27639846_29034415	NA	243	1	1	1	2	0	1	0	coding	0	1	2
PTHLH	chr12:27639846_29034415	NA	243	1	1	1	2	0	1	0	coding	0	1	2
REP15	chr12:27639846_29034415	NA	243	1	1	1	2	1	0	0	coding	0	1	2
SMCO2	chr12:27639846_29034415	NA	243	1	1	1	2	0	1	0	coding	0	1	2
AMDHD1	chr12:95527759_96527759	NA	104	1	1	1	2	1	0	0	coding	0	1	2
CCDC38	chr12:95527759_96527759	NA	104	1	1	1	2	0	1	0	coding	0	1	2
FGD6	chr12:95527759_96527759	NA	104	1	1	1	2	0	1	0	coding	0	1	2
METAP2	chr12:95527759_96527759	NA	104	1	1	1	2	1	0	0	coding	0	1	2
NTN4	chr12:95527759_96527759	NA	104	1	1	1	2	0	1	0	coding	0	1	2
PGAM1P5	chr12:95527759_96527759	NA	104	1		1	2	0	1	0	coding	0	1	2
VEZT	chr12:95527759_96527759	NA	104	1	1	1	2	0	1	0	coding	0	1	2
IPO9	chr1:201687176_202687176	NA	99	1	1	1	2	0	1	0	coding	0	1	2
IPO9-AS1	chr1:201687176_202687176	NA	99	1	1	1	2	0	1	0	coding	0	1	2
LGR6	chr1:201687176_202687176	NA	99	1	1	1	2	0	1	0	coding	0	1	2
NAV1	chr1:201687176_202687176	NA	99	1	1	2	1	1	1	0	coding	0	2	1
PPP1R12B	chr1:201687176_202687176	NA	99	1	1	1	2	0	1	0	coding	0	1	2
PTPRVP	chr1:201687176_202687176	NA	99	1		1	2	0	1	0	coding	0	1	2
BRCA2	chr13:32468810_33472626	NA	36	1	1	3	1	1	1	1	coding	1	4	1
FRY	chr13:32468810_33472626	NA	36	1	1	1	2	0	1	0	coding	0	1	2
MBIP	chr14:36632769_37635752	NA	158	1	1	1	2	0	1	0	coding	0	1	2
PAX9	chr14:36632769_37635752	NA	158	1	1	1	2	0	1	0	coding	0	1	2
SLC25A21	chr14:36632769_37635752	NA	158	1	1	1	2	0	1	0	coding	0	1	2
ACTN1	chr14:68117194_69534682	NA	383	1	1	1	2	0	1	0	coding	0	1	2
RAD51B	chr14:68117194_69534682	NA	383	1	1	1	2	0	1	0	coding	0	1	2
RDH12	chr14:68117194_69534682	NA	383	1	1	1	2	0	1	0	coding	0	1	2
ZFYVE26	chr14:68117194_69534682	NA	383	1	1	1	2	0	1	0	coding	0	1	2
CATSPERB	chr14:91341069_92368623	NA	151	1	1	1	2	0	1	0	coding	0	1	2
CCDC88C	chr14:91341069_92368623	NA	151	1	1	1	2	0	1	0	coding	0	1	2
DGLUCY	chr14:91341069_92368623	NA	151	1		1	2	0	1	0	coding	0	1	2
FBLN5	chr14:91341069_92368623	NA	151	1	1	1	2	0	1	0	coding	0	1	2
PPP4R3A	chr14:91341069_92368623	NA	151	1		1	2	0	1	0	coding	0	1	2
CPSF2	chr14:92604072_93616351	NA	142	1	1	1	2	0	1	0	coding	0	1	2
ITPK1	chr14:92604072_93616351	NA	142	1	1	1	2	0	1	0	coding	0	1	2
RIN3	chr14:92604072_93616351	NA	142	1	1	2	1	1	1	0	coding	0	2	1
SLC24A4	chr14:92604072_93616351	NA	142	1	1	1	2	0	1	0	coding	0	1	2
CASC16	chr16:52038825_53038825	NA	59	1	0.1	1	2	0	1	0	coding	0	1	2
TOX3	chr16:52038825_53038825	NA	59	1	1	1	2	0	1	0	coding	0	1	2
FTO	chr16:53300954_54355291	NA	163	1	1	1	2	0	1	0	coding	0	1	2
RPGRIP1L	chr16:53300954_54355291	NA	163	1	1	1	2	0	1	0	coding	0	1	2
CDYL2	chr16:80148327_81150805	NA	216	1	1	1	2	0	1	0	coding	0	1	2
CENPN	chr16:80148327_81150805	NA	216	1	1	1	2	0	1	0	coding	0	1	2
CMC2	chr16:80148327_81150805	NA	216	1	1	1	2	0	1	0	coding	0	1	2
DYNLRB2	chr16:80148327_81150805	NA	216	1	1	1	2	0	1	0	coding	0	1	2
GCSH	chr16:80148327_81150805	NA	216	1	1	1	2	0	1	0	coding	0	1	2
ADAP2	chr17:28711667_29730520	NA	123	1	1	1	2	0	1	0	coding	0	1	2
ATAD5	chr17:28711667_29730520	NA	123	1	1	1	2	1	0	0	coding	0	1	2
CPD	chr17:28711667_29730520	NA	123	1	1	1	2	0	1	0	coding	0	1	2
CRLF3	chr17:28711667_29730520	NA	123	1	1	1	2	0	1	0	coding	0	1	2
GOSR1	chr17:28711667_29730520	NA	123	1	1	1	2	0	1	0	coding	0	1	2
NF1	chr17:28711667_29730520	NA	123	1	1	1	2	0	1	0	coding	1	2	1
SMURF2P1-LRRC37BP1	chr17:28711667_29730520	NA	123	1		1	2	0	1	0	coding	0	1	2
SUZ12P1	chr17:28711667_29730520	NA	123	1		1	2	0	1	0	coding	0	1	2
COX11	chr17:52556471_53719837	NA	172	1	1	1	2	1	0	0	coding	0	1	2
STXBP4	chr17:52556471_53719837	NA	172	1	1	1	2	0	1	0	coding	0	1	2
TOM1L1	chr17:52556471_53719837	NA	172	1	1	1	2	0	1	0	coding	0	1	2
PLEKHA6	chr1:204018842_205018842	NA	53	1	1	1	2	0	1	0	coding	0	1	2
SOX13	chr1:204018842_205018842	NA	53	1	1	1	2	0	1	0	coding	0	1	2
CCDC40	chr17:77281387_78281725	NA	162	1	1	1	2	0	1	0	coding	0	1	2
GAA	chr17:77281387_78281725	NA	162	1	1	1	2	0	1	0	coding	0	1	2
RBFOX3	chr17:77281387_78281725	NA	162	1	0.1	1	2	0	1	0	coding	0	1	2
RNF213	chr17:77281387_78281725	NA	162	1	1	1	2	0	1	0	coding	0	1	2
SGSH	chr17:77281387_78281725	NA	162	1	1	1	2	0	1	0	coding	0	1	2
TBC1D16	chr17:77281387_78281725	NA	162	1	1	1	2	0	1	0	coding	0	1	2
AQP4	chr18:23832476_25075396	NA	341	1	0.1	1	2	0	1	0	coding	0	1	2
AQP4-AS1	chr18:23832476_25075396	NA	341	1	1	1	2	0	1	0	coding	0	1	2
CHST9	chr18:23832476_25075396	NA	341	1	1	1	2	0	1	0	coding	0	1	2
KCTD1	chr18:23832476_25075396	NA	341	1	1	1	2	0	1	0	coding	0	1	2
LINC01543	chr18:23832476_25075396	NA	341	1	1	1	2	0	1	0	coding	0	1	2
TAF4B	chr18:23832476_25075396	NA	341	1	1	1	2	0	1	0	coding	0	1	2
LINC01478	chr18:41899590_42899590	NA	220	1	0.1	1	2	0	1	0	coding	0	1	2
SETBP1	chr18:41899590_42899590	NA	220	1	1	1	2	0	1	0	coding	1	2	1
SLC14A2	chr18:41899590_42899590	NA	220	1	1	1	2	0	1	0	coding	0	1	2
ANKLE1	chr19:16795023_17894124	NA	98	1	1	2	1	1	1	0	coding	0	2	1
BABAM1	chr19:16795023_17894124	NA	98	1	1	1	2	0	1	0	coding	0	1	2
HAUS8	chr19:16795023_17894124	NA	98	1	1	1	2	0	1	0	coding	0	1	2
MVB12A	chr19:16795023_17894124	NA	98	1	1	1	2	0	1	0	coding	0	1	2
NR2F6	chr19:16795023_17894124	NA	98	1	1	1	2	0	1	0	coding	0	1	2
NWD1	chr19:16795023_17894124	NA	98	1	1	1	2	1	0	0	coding	0	1	2
USHBP1	chr19:16795023_17894124	NA	98	1	1	1	2	0	1	0	coding	0	1	2
CRTC1	chr19:18050434_19071141	NA	69	1	1	1	2	0	1	0	coding	0	1	2
ELL	chr19:18050434_19071141	NA	69	1	1	1	2	0	1	0	coding	0	1	2
KLHL26	chr19:18050434_19071141	NA	69	1	1	1	2	0	1	0	coding	0	1	2
SSBP4	chr19:18050434_19071141	NA	69	1	1	1	2	0	1	0	coding	0	1	2
CD177	chr19:43783447_44786513	NA	165	1	1	1	2	0	1	0	coding	0	1	2
ETHE1	chr19:43783447_44786513	NA	165	1	1	1	2	0	1	0	coding	0	1	2
IRGQ	chr19:43783447_44786513	NA	165	1	1	1	2	0	1	0	coding	0	1	2
KCNN4	chr19:43783447_44786513	NA	165	1	1	1	2	0	1	0	coding	0	1	2
PHLDB3	chr19:43783447_44786513	NA	165	1	1	2	1	1	1	0	coding	0	2	1
SMG9	chr19:43783447_44786513	NA	165	1	1	1	2	0	1	0	coding	0	1	2
TEX101	chr19:43783447_44786513	NA	165	1	1	1	2	1	0	0	coding	0	1	2
ZNF155	chr19:43783447_44786513	NA	165	1	1	1	2	0	1	0	coding	0	1	2
ZNF223	chr19:43783447_44786513	NA	165	1	1	1	2	0	1	0	coding	0	1	2
ZNF227	chr19:43783447_44786513	NA	165	1	1	1	2	0	1	0	coding	0	1	2
ZNF283	chr19:43783447_44786513	NA	165	1	1	1	2	0	1	0	coding	0	1	2
ZNF428	chr19:43783447_44786513	NA	165	1	1	1	2	0	1	0	coding	0	1	2
ZNF45	chr19:43783447_44786513	NA	165	1	1	1	2	0	1	0	coding	0	1	2
NRIP1	chr21:16073983_17073983	NA	148	1	1	1	2	0	1	0	coding	0	1	2
AP1B1	chr22:28000000_30121477	NA	439	1	1	1	2	0	1	0	coding	0	1	2
CCDC117	chr22:28000000_30121477	NA	439	1	1	2	1	1	1	0	coding	0	2	1
CHEK2	chr22:28000000_30121477	NA	439	1	1	3	1	1	1	1	coding	1	4	1
EMID1	chr22:28000000_30121477	NA	439	1	1	1	2	0	1	0	coding	0	1	2
EWSR1	chr22:28000000_30121477	NA	439	1	1	1	2	0	1	0	coding	0	1	2
HSCB	chr22:28000000_30121477	NA	439	1	1	1	2	0	1	0	coding	0	1	2
KREMEN1	chr22:28000000_30121477	NA	439	1	1	1	2	0	1	0	coding	0	1	2
NEFH	chr22:28000000_30121477	NA	439	1	1	1	2	1	0	0	coding	0	1	2
NF2	chr22:28000000_30121477	NA	439	1	1	1	2	0	1	0	coding	1	2	1
NIPSNAP1	chr22:28000000_30121477	NA	439	1	1	1	2	0	1	0	coding	0	1	2
PITPNB	chr22:28000000_30121477	NA	439	1	1	1	2	0	1	0	coding	0	1	2
RHBDD3	chr22:28000000_30121477	NA	439	1	1	1	2	0	1	0	coding	0	1	2
THOC5	chr22:28000000_30121477	NA	439	1	1	2	1	1	1	0	coding	0	2	1
TTC28	chr22:28000000_30121477	NA	439	1	1	1	2	0	1	0	coding	0	1	2
TTC28-AS1	chr22:28000000_30121477	NA	439	1	1	1	2	0	1	0	coding	0	1	2
ZNRF3	chr22:28000000_30121477	NA	439	1	1	1	2	0	1	0	coding	0	1	2
ZNRF3-AS1	chr22:28000000_30121477	NA	439	1	0.1	1	2	0	1	0	coding	0	1	2
ADSL	chr22:40376234_41527870	NA	182	1	1	1	2	0	1	0	coding	0	1	2
FAM83F	chr22:40376234_41527870	NA	182	1	1	1	2	0	1	0	coding	0	1	2
MKL1	chr22:40376234_41527870	NA	182	1	1	1	2	0	1	0	coding	0	1	2
SGSM3	chr22:40376234_41527870	NA	182	1	1	1	2	0	1	0	coding	0	1	2
TNRC6B	chr22:40376234_41527870	NA	182	1	1	2	1	1	1	0	coding	0	2	1
ALK	chr2:28670676_29670676	NA	87	1	1	1	2	0	1	0	coding	1	2	1
PLB1	chr2:28670676_29670676	NA	87	1	1	1	2	0	1	0	coding	0	1	2
SPDYA	chr2:28670676_29670676	NA	87	1	1	1	2	0	1	0	coding	0	1	2
WDR43	chr2:28670676_29670676	NA	87	1	1	1	2	0	1	0	coding	0	1	2
EXO1	chr1:241523898_242534263	NA	82	1	1	2	1	1	1	0	coding	0	2	1
FH	chr1:241523898_242534263	NA	82	1	1	1	2	0	1	0	coding	0	1	2
KMO	chr1:241523898_242534263	NA	82	1	1	1	2	0	1	0	coding	0	1	2
PLD5	chr1:241523898_242534263	NA	82	1	1	1	2	0	1	0	coding	0	1	2
WDR64	chr1:241523898_242534263	NA	82	1	1	1	2	0	1	0	coding	0	1	2
LINC00506	chr3:86537543_87537543	NA	165	1	1	1	2	0	1	0	coding	0	1	2
VGLL3	chr3:86537543_87537543	NA	165	1	1	1	2	0	1	0	coding	0	1	2
KLF12	chr13:73464519_74464519	NA	75	1	1	1	2	0	1	0	coding	0	1	2
KLF5	chr13:73464519_74464519	NA	75	1	1	1	2	0	1	0	coding	1	2	1
PIBF1	chr13:73464519_74464519	NA	75	1	1	1	2	0	1	0	coding	0	1	2
ARMC6	chr19:19048246_20048246	NA	208	1	1	1	2	0	1	0	coding	0	1	2
BORCS8-MEF2B	chr19:19048246_20048246	NA	208	1		1	2	0	1	0	coding	0	1	2
CILP2	chr19:19048246_20048246	NA	208	1	1	1	2	0	1	0	coding	0	1	2
GATAD2A	chr19:19048246_20048246	NA	208	1	1	1	2	0	1	0	coding	0	1	2
LINC00663	chr19:19048246_20048246	NA	208	1		1	2	0	1	0	coding	0	1	2
MAU2	chr19:19048246_20048246	NA	208	1	1	1	2	0	1	0	coding	0	1	2
MEF2B	chr19:19048246_20048246	NA	208	1	1	1	2	0	1	0	coding	0	1	2
NCAN	chr19:19048246_20048246	NA	208	1	1	1	2	0	1	0	coding	0	1	2
NDUFA13	chr19:19048246_20048246	NA	208	1	1	1	2	0	1	0	coding	0	1	2
PBX4	chr19:19048246_20048246	NA	208	1	1	1	2	0	1	0	coding	0	1	2
SLC25A42	chr19:19048246_20048246	NA	208	1	1	1	2	0	1	0	coding	0	1	2
SUGP1	chr19:19048246_20048246	NA	208	1	1	1	2	0	1	0	coding	0	1	2
TM6SF2	chr19:19048246_20048246	NA	208	1	1	1	2	0	1	0	coding	0	1	2
YJEFN3	chr19:19048246_20048246	NA	208	1	1	1	2	0	1	0	coding	0	1	2
ZNF101	chr19:19048246_20048246	NA	208	1	1	1	2	0	1	0	coding	0	1	2
ZNF14	chr19:19048246_20048246	NA	208	1	1	1	2	0	1	0	coding	0	1	2
ZNF253	chr19:19048246_20048246	NA	208	1	1	1	2	0	1	0	coding	0	1	2
ZNF93	chr19:19048246_20048246	NA	208	1	1	1	2	0	1	0	coding	0	1	2
ALDH4A1	chr1:18307339_19307339	NA	55	1	1	1	2	0	1	0	coding	0	1	2
IGSF21	chr1:18307339_19307339	NA	55	1	1	1	2	0	1	0	coding	0	1	2
PAX7	chr1:18307339_19307339	NA	55	1	0.1	1	2	0	1	0	coding	0	1	2
GPAT3	chr4:83870124_84870124	NA	130	1		2	1	1	1	0	coding	0	2	1
HELQ	chr4:83870124_84870124	NA	130	1	1	1	2	0	1	0	coding	0	1	2
LIN54	chr4:83870124_84870124	NA	130	1	1	1	2	0	1	0	coding	0	1	2
ISL1	chr5:49141645_50695093	NA	224	1	1	1	2	1	0	0	coding	0	1	2
PARP8	chr5:49141645_50695093	NA	224	1	1	1	2	0	1	0	coding	0	1	2
CUX1	chr7:101054599_102054599	NA	170	1	1	1	2	0	1	0	coding	1	2	1
MYL10	chr7:101054599_102054599	NA	170	1	0.1	1	2	0	1	0	coding	0	1	2
PRKRIP1	chr7:101054599_102054599	NA	170	1	1	1	2	0	1	0	coding	0	1	2
CHID1	chr11:303017_1303017	NA	175	1	1	1	2	0	1	0	coding	0	1	2
DEAF1	chr11:303017_1303017	NA	175	1	1	1	2	0	1	0	coding	0	1	2
EPS8L2	chr11:303017_1303017	NA	175	1	1	1	2	0	1	0	coding	0	1	2
IFITM3	chr11:303017_1303017	NA	175	1	1	1	2	0	1	0	coding	0	1	2
IRF7	chr11:303017_1303017	NA	175	1	1	1	2	0	1	0	coding	0	1	2
LMNTD2	chr11:303017_1303017	NA	175	1	1	1	2	0	1	0	coding	0	1	2
LRRC56	chr11:303017_1303017	NA	175	1	1	1	2	0	1	0	coding	0	1	2
MUC5AC	chr11:303017_1303017	NA	175	1	1	1	2	1	0	0	coding	0	1	2
MUC5B	chr11:303017_1303017	NA	175	1	1	1	2	1	0	0	coding	0	1	2
MUC6	chr11:303017_1303017	NA	175	1	0.1	1	2	0	1	0	coding	0	1	2
PHRF1	chr11:303017_1303017	NA	175	1	1	1	2	0	1	0	coding	0	1	2
PIDD1	chr11:303017_1303017	NA	175	1	1	2	1	1	1	0	coding	0	2	1
PNPLA2	chr11:303017_1303017	NA	175	1	1	2	1	1	1	0	coding	0	2	1
POLR2L	chr11:303017_1303017	NA	175	1	1	1	2	0	1	0	coding	0	1	2
PTDSS2	chr11:303017_1303017	NA	175	1	1	2	1	1	1	0	coding	0	2	1
RNH1	chr11:303017_1303017	NA	175	1	1	1	2	0	1	0	coding	0	1	2
SLC25A22	chr11:303017_1303017	NA	175	1	1	1	2	0	1	0	coding	0	1	2
TALDO1	chr11:303017_1303017	NA	175	1	1	1	2	0	1	0	coding	0	1	2
TMEM80	chr11:303017_1303017	NA	175	1	1	1	2	0	1	0	coding	0	1	2
C20orf196	chr20:5448227_6448227	NA	140	1	1	1	2	0	1	0	coding	0	1	2
CASC20	chr20:5448227_6448227	NA	140	1	0.1	1	2	0	1	0	coding	0	1	2
CRLS1	chr20:5448227_6448227	NA	140	1	1	1	2	0	1	0	coding	0	1	2
FERMT1	chr20:5448227_6448227	NA	140	1	1	2	1	1	1	0	coding	0	2	1
LRRN4	chr20:5448227_6448227	NA	140	1	1	1	2	0	1	0	coding	0	1	2
MCM8	chr20:5448227_6448227	NA	140	1	1	2	1	1	1	0	coding	0	2	1
TRMT6	chr20:5448227_6448227	NA	140	1	1	1	2	0	1	0	coding	0	1	2
FAAH	chr1:46100917_47100917	NA	135	1	1	1	2	0	1	0	coding	0	1	2
FAAHP1	chr1:46100917_47100917	NA	135	1		1	2	0	1	0	coding	0	1	2
GPBP1L1	chr1:46100917_47100917	NA	135	1	1	1	2	0	1	0	coding	0	1	2
IPP	chr1:46100917_47100917	NA	135	1	1	1	2	0	1	0	coding	0	1	2
LINC01398	chr1:46100917_47100917	NA	135	1	0.1	1	2	0	1	0	coding	0	1	2
LOC110117498	chr1:46100917_47100917	NA	135	1		1	2	0	1	0	coding	0	1	2
LOC110117498-PIK3R3	chr1:46100917_47100917	NA	135	1		1	2	0	1	0	coding	0	1	2
LURAP1	chr1:46100917_47100917	NA	135	1	1	1	2	0	1	0	coding	0	1	2
MAST2	chr1:46100917_47100917	NA	135	1	1	1	2	0	1	0	coding	0	1	2
MKNK1	chr1:46100917_47100917	NA	135	1	1	1	2	0	1	0	coding	0	1	2
NSUN4	chr1:46100917_47100917	NA	135	1	1	1	2	0	1	0	coding	0	1	2
PIK3R3	chr1:46100917_47100917	NA	135	1	1	2	1	0	1	0	coding	0	2	1
LINC01364	chr1:87656923_88656923	NA	255	1	0.1	1	2	0	1	0	coding	0	1	2
FAM46C	chr1:117730221_118730221	NA	163	1	1	2	1	1	1	0	coding	0	2	1
GDAP2	chr1:117730221_118730221	NA	163	1	1	1	2	0	1	0	coding	0	1	2
MAN1A2	chr1:117730221_118730221	NA	163	1	1	1	2	0	1	0	coding	0	1	2
SPAG17	chr1:117730221_118730221	NA	163	1	1	1	2	0	1	0	coding	0	1	2
VTCN1	chr1:117730221_118730221	NA	163	1	1	1	2	0	1	0	coding	0	1	2

### Sheet: PAINTOR_pp0.01-ERALL-PRm1
gene	region	Signal	N_variants_signal	N_signals_gene_as_target	GeneExp	CODING_score_compiled	INQ_SCORE_LEVEL	MISSENSE	SPLICING	STOP	category	driverStatus	Score_with_driver	FINAL_INQ_SCORE_LEVEL
ADCY3	chr2:24687599_25687599	NA	178	1	1	1	2	0	1	0	coding	0	1	2
CENPO	chr2:24687599_25687599	NA	178	1	1	1	2	0	1	0	coding	0	1	2
DNAJC27-AS1	chr2:24687599_25687599	NA	178	1	1	1	2	0	1	0	coding	0	1	2
DNMT3A	chr2:24687599_25687599	NA	178	1	1	1	2	0	1	0	coding	1	2	1
DTNB	chr2:24687599_25687599	NA	178	1	1	1	2	0	1	0	coding	0	1	2
EFR3B	chr2:24687599_25687599	NA	178	1	1	1	2	0	1	0	coding	0	1	2
LINC01381	chr2:24687599_25687599	NA	178	1	0.1	1	2	0	1	0	coding	0	1	2
NCOA1	chr2:24687599_25687599	NA	178	1	1	1	2	0	1	0	coding	0	1	2
POMC	chr2:24687599_25687599	NA	178	1	1	2	1	1	1	0	coding	0	2	1
IPO9	chr1:200937832_201937832	NA	148	1	1	1	2	0	1	0	coding	0	1	2
IPO9-AS1	chr1:200937832_201937832	NA	148	1	1	1	2	0	1	0	coding	0	1	2
KIF21B	chr1:200937832_201937832	NA	148	1	1	1	2	0	1	0	coding	0	1	2
NAV1	chr1:200937832_201937832	NA	148	1	1	2	1	1	1	0	coding	0	2	1
PHLDA3	chr1:200937832_201937832	NA	148	1	1	1	2	1	0	0	coding	0	1	2
PKP1	chr1:200937832_201937832	NA	148	1	1	1	2	0	1	0	coding	0	1	2
OPTC	chr1:203301249_204301249	NA	153	1	1	1	2	0	1	0	coding	0	1	2
PLEKHA6	chr1:203301249_204301249	NA	153	1	1	1	2	0	1	0	coding	0	1	2
SOX13	chr1:203301249_204301249	NA	153	1	1	1	2	0	1	0	coding	0	1	2
ZC3H11A	chr1:203301249_204301249	NA	153	1	1	1	2	0	1	0	coding	0	1	2
EPB41L5	chr2:120745122_121746568	NA	186	1	1	1	2	0	1	0	coding	0	1	2
GLI2	chr2:120745122_121746568	NA	186	1	1	1	2	0	1	0	coding	0	1	2
RALB	chr2:120745122_121746568	NA	186	1	1	1	2	0	1	0	coding	0	1	2
FAM114A1	chr4:38312876_39312876	NA	172	1	1	1	2	0	1	0	coding	0	1	2
KLF3	chr4:38312876_39312876	NA	172	1	1	1	2	0	1	0	coding	0	1	2
KLF3-AS1	chr4:38312876_39312876	NA	172	1	1	1	2	0	1	0	coding	0	1	2
LINC01258	chr4:38312876_39312876	NA	172	1	0.1	1	2	0	1	0	coding	0	1	2
TLR1	chr4:38312876_39312876	NA	172	1	1	2	1	1	1	0	coding	0	2	1
TLR10	chr4:38312876_39312876	NA	172	1	1	1	2	0	1	0	coding	0	1	2
TLR6	chr4:38312876_39312876	NA	172	1	1	1	2	0	1	0	coding	0	1	2
TMEM156	chr4:38312876_39312876	NA	172	1	1	2	1	1	1	0	coding	0	2	1
ATXN1	chr6:15899557_16899557	NA	115	1	1	1	2	0	1	0	coding	0	1	2
GMPR	chr6:15899557_16899557	NA	115	1	1	1	2	0	1	0	coding	0	1	2
ARHGAP18	chr6:129849119_130849119	NA	162	1	1	1	2	0	1	0	coding	0	1	2
L3MBTL3	chr6:129849119_130849119	NA	162	1	1	2	1	1	1	0	coding	0	2	1
SAMD3	chr6:129849119_130849119	NA	162	1	1	1	2	0	1	0	coding	0	1	2
TMEM200A	chr6:129849119_130849119	NA	162	1	1	1	2	0	1	0	coding	0	1	2
KATNA1	chr6:149086328_150086328	NA	155	1	1	1	2	0	1	0	coding	0	1	2
TAB2	chr6:149086328_150086328	NA	155	1	1	1	2	0	1	0	coding	0	1	2
UST	chr6:149086328_150086328	NA	155	1	1	1	2	0	1	0	coding	0	1	2
ZC3H12D	chr6:149086328_150086328	NA	155	1	1	2	1	1	1	0	coding	0	2	1
CDCA7L	chr7:21440960_22440960	NA	266	1	1	1	2	0	1	0	coding	0	1	2
DNAH11	chr7:21440960_22440960	NA	266	1	1	1	2	0	1	0	coding	0	1	2
RAPGEF5	chr7:21440960_22440960	NA	266	1	1	1	2	0	1	0	coding	0	1	2
SP4	chr7:21440960_22440960	NA	266	1	1	2	1	1	1	0	coding	0	2	1
BET1	chr7:93613799_94613799	NA	85	1	1	1	2	0	1	0	coding	0	1	2
PPP1R9A	chr7:93613799_94613799	NA	85	1	1	1	2	0	1	0	coding	0	1	2
SGCE	chr7:93613799_94613799	NA	85	1	1	1	2	0	1	0	coding	0	1	2
ANXA13	chr8:124110166_125110166	NA	202	1	1	1	2	0	1	0	coding	0	1	2
ATAD2	chr8:124110166_125110166	NA	202	1	1	1	2	0	1	0	coding	1	2	1
FAM83A	chr8:124110166_125110166	NA	202	1	1	1	2	0	1	0	coding	0	1	2
FAM91A1	chr8:124110166_125110166	NA	202	1	1	1	2	0	1	0	coding	0	1	2
FBXO32	chr8:124110166_125110166	NA	202	1	1	1	2	0	1	0	coding	0	1	2
FER1L6	chr8:124110166_125110166	NA	202	1	1	1	2	0	1	0	coding	0	1	2
FER1L6-AS2	chr8:124110166_125110166	NA	202	1	1	1	2	0	1	0	coding	0	1	2
KLHL38	chr8:124110166_125110166	NA	202	1	1	1	2	0	1	0	coding	0	1	2
WDYHV1	chr8:124110166_125110166	NA	202	1	1	1	2	0	1	0	coding	0	1	2
ASTN2	chr9:118813486_119813486	NA	69	1	1	1	2	0	1	0	coding	0	1	2
PAPPA	chr9:118813486_119813486	NA	69	1	1	1	2	0	1	0	coding	0	1	2
LINC00709	chr10:8588113_9588113	NA	184	1	1	1	2	0	1	0	coding	0	1	2
ALS2	chr2:201681247_202681247	NA	120	1	1	1	2	0	1	0	coding	0	1	2
ALS2CR12	chr2:201681247_202681247	NA	120	1	1	1	2	0	1	0	coding	0	1	2
BZW1	chr2:201681247_202681247	NA	120	1	1	1	2	0	1	0	coding	0	1	2
C2CD6	chr2:201681247_202681247	NA	120	1		2	1	1	1	0	coding	0	2	1
CASP10	chr2:201681247_202681247	NA	120	1	1	1	2	0	1	0	coding	0	1	2
CASP8	chr2:201681247_202681247	NA	120	1	1	1	2	0	1	0	coding	1	2	1
CFLAR	chr2:201681247_202681247	NA	120	1	1	1	2	0	1	0	coding	0	1	2
CFLAR-AS1	chr2:201681247_202681247	NA	120	1	1	1	2	0	1	0	coding	0	1	2
FAM126B	chr2:201681247_202681247	NA	120	1	1	1	2	0	1	0	coding	0	1	2
BLM	chr15:91009215_92009215	NA	153	1	1	1	2	1	0	0	coding	0	1	2
CRTC3	chr15:91009215_92009215	NA	153	1	1	1	2	0	1	0	coding	0	1	2
CRTC3-AS1	chr15:91009215_92009215	NA	153	1	1	1	2	0	1	0	coding	0	1	2
IQGAP1	chr15:91009215_92009215	NA	153	1	1	1	2	0	1	0	coding	0	1	2
PRC1	chr15:91009215_92009215	NA	153	1	1	1	2	0	1	0	coding	0	1	2
PRC1-AS1	chr15:91009215_92009215	NA	153	1	1	1	2	0	1	0	coding	0	1	2
RCCD1	chr15:91009215_92009215	NA	153	1	1	1	2	0	1	0	coding	0	1	2
SV2B	chr15:91009215_92009215	NA	153	1	1	1	2	0	1	0	coding	0	1	2
VPS33B	chr15:91009215_92009215	NA	153	1	1	1	2	0	1	0	coding	0	1	2
C16orf95	chr16:86585237_87585237	NA	176	1	1	1	2	0	1	0	coding	0	1	2
FBXO31	chr16:86585237_87585237	NA	176	1	1	1	2	0	1	0	coding	0	1	2
ZCCHC14	chr16:86585237_87585237	NA	176	1	1	2	1	1	1	0	coding	0	2	1
AOC2	chr17:40336389_41336389	NA	148	1	1	1	2	1	0	0	coding	0	1	2
ATP6V0A1	chr17:40336389_41336389	NA	148	1	1	1	2	0	1	0	coding	0	1	2
BRCA1	chr17:40336389_41336389	NA	148	1	1	1	2	0	1	0	coding	1	2	1
CAVIN1	chr17:40336389_41336389	NA	148	1		1	2	0	1	0	coding	0	1	2
CCR10	chr17:40336389_41336389	NA	148	1	1	2	1	1	1	0	coding	0	2	1
CNTD1	chr17:40336389_41336389	NA	148	1	1	1	2	0	1	0	coding	0	1	2
CNTNAP1	chr17:40336389_41336389	NA	148	1	1	1	2	0	1	0	coding	0	1	2
HSD17B1	chr17:40336389_41336389	NA	148	1	1	1	2	1	0	0	coding	0	1	2
LINC00671	chr17:40336389_41336389	NA	148	1	1	1	2	0	1	0	coding	0	1	2
MLX	chr17:40336389_41336389	NA	148	1	1	1	2	0	1	0	coding	0	1	2
PLEKHH3	chr17:40336389_41336389	NA	148	1	1	1	2	1	0	0	coding	0	1	2
RETREG3	chr17:40336389_41336389	NA	148	1		1	2	0	1	0	coding	0	1	2
STAT5A	chr17:40336389_41336389	NA	148	1	1	1	2	0	1	0	coding	0	1	2
STAT5B	chr17:40336389_41336389	NA	148	1	1	1	2	0	1	0	coding	0	1	2
TUBG1	chr17:40336389_41336389	NA	148	1	1	1	2	0	1	0	coding	0	1	2
WNK4	chr17:40336389_41336389	NA	148	1	1	1	2	0	1	0	coding	0	1	2
GAREM1	chr18:29477689_30477689	NA	134	1		1	2	0	1	0	coding	0	1	2
MEP1B	chr18:29477689_30477689	NA	134	1	1	1	2	0	1	0	coding	0	1	2
TRAPPC8	chr18:29477689_30477689	NA	134	1	1	1	2	0	1	0	coding	0	1	2
C19orf57	chr19:12658277_14454571	NA	171	1	1	1	2	1	0	0	coding	0	1	2
CACNA1A	chr19:12658277_14454571	NA	171	1	1	2	1	1	1	0	coding	1	3	1
CALR	chr19:12658277_14454571	NA	171	1	1	1	2	0	1	0	coding	0	1	2
CCDC130	chr19:12658277_14454571	NA	171	1	1	1	2	0	1	0	coding	0	1	2
FARSA	chr19:12658277_14454571	NA	171	1	1	1	2	0	1	0	coding	0	1	2
GADD45GIP1	chr19:12658277_14454571	NA	171	1	1	1	2	0	1	0	coding	0	1	2
GCDH	chr19:12658277_14454571	NA	171	1	1	1	2	0	1	0	coding	0	1	2
MAST1	chr19:12658277_14454571	NA	171	1	1	1	2	0	1	0	coding	0	1	2
MRI1	chr19:12658277_14454571	NA	171	1	1	1	2	0	1	0	coding	0	1	2
NFIX	chr19:12658277_14454571	NA	171	1	1	1	2	0	1	0	coding	0	1	2
PRDX2	chr19:12658277_14454571	NA	171	1	1	1	2	0	1	0	coding	0	1	2
ZNF791	chr19:12658277_14454571	NA	171	1	1	1	2	0	1	0	coding	0	1	2
APOBEC3A	chr22:38068833_39859355	NA	257	1	1	1	2	0	1	0	coding	0	1	2
APOBEC3A_B	chr22:38068833_39859355	NA	257	1		1	2	0	1	0	coding	0	1	2
APOBEC3B	chr22:38068833_39859355	NA	257	1	1	1	2	0	1	0	coding	0	1	2
APOBEC3F	chr22:38068833_39859355	NA	257	1	1	1	2	0	1	0	coding	0	1	2
CBX6	chr22:38068833_39859355	NA	257	1	1	1	2	0	1	0	coding	0	1	2
EIF3L	chr22:38068833_39859355	NA	257	1	1	1	2	0	1	0	coding	0	1	2
GCAT	chr22:38068833_39859355	NA	257	1	1	1	2	0	1	0	coding	0	1	2
NOL12	chr22:38068833_39859355	NA	257	1	1	1	2	0	1	0	coding	0	1	2
NPTXR	chr22:38068833_39859355	NA	257	1	1	1	2	0	1	0	coding	0	1	2
PLA2G6	chr22:38068833_39859355	NA	257	1	1	2	1	1	1	0	coding	0	2	1
SYNGR1	chr22:38068833_39859355	NA	257	1	1	1	2	0	1	0	coding	0	1	2
TAB1	chr22:38068833_39859355	NA	257	1	1	1	2	0	1	0	coding	0	1	2
TMEM184B	chr22:38068833_39859355	NA	257	1	1	1	2	0	1	0	coding	0	1	2
TRIOBP	chr22:38068833_39859355	NA	257	1	1	2	1	1	1	0	coding	0	2	1
DIRC3	chr2:217405832_218796508	NA	253	1	1	1	2	0	1	0	coding	0	1	2
DIRC3-AS1	chr2:217405832_218796508	NA	253	1	1	1	2	0	1	0	coding	0	1	2
IGFBP5	chr2:217405832_218796508	NA	253	1	1	1	2	0	1	0	coding	0	1	2
TNS1	chr2:217405832_218796508	NA	253	1	1	1	2	0	1	0	coding	0	1	2
ACO2	chr22:41538786_42538786	NA	123	1	1	1	2	0	1	0	coding	0	1	2
CENPM	chr22:41538786_42538786	NA	123	1	1	1	2	0	1	0	coding	0	1	2
CYP2D6	chr22:41538786_42538786	NA	123	1	1	2	1	0	1	1	coding	0	2	1
CYP2D7	chr22:41538786_42538786	NA	123	1	1	1	2	0	1	0	coding	0	1	2
EP300	chr22:41538786_42538786	NA	123	1	1	1	2	0	1	0	coding	1	2	1
L3MBTL2	chr22:41538786_42538786	NA	123	1	1	1	2	0	1	0	coding	0	1	2
LINC00634	chr22:41538786_42538786	NA	123	1		1	2	0	1	0	coding	0	1	2
MEI1	chr22:41538786_42538786	NA	123	1	1	1	2	0	1	0	coding	0	1	2
RANGAP1	chr22:41538786_42538786	NA	123	1	1	1	2	0	1	0	coding	0	1	2
SEPT3	chr22:41538786_42538786	NA	123	1	1	1	2	0	1	0	coding	0	1	2
SREBF2	chr22:41538786_42538786	NA	123	1	1	1	2	0	1	0	coding	0	1	2
TEF	chr22:41538786_42538786	NA	123	1	1	1	2	0	1	0	coding	0	1	2
TOB2	chr22:41538786_42538786	NA	123	1	1	1	2	0	1	0	coding	0	1	2
WBP2NL	chr22:41538786_42538786	NA	123	1	1	1	2	0	1	0	coding	0	1	2
XRCC6	chr22:41538786_42538786	NA	123	1	1	1	2	0	1	0	coding	0	1	2
ATXN10	chr22:45783297_46783297	NA	122	1	1	1	2	0	1	0	coding	0	1	2
FBLN1	chr22:45783297_46783297	NA	122	1	1	1	2	0	1	0	coding	0	1	2
PPARA	chr22:45783297_46783297	NA	122	1	1	1	2	0	1	0	coding	0	1	2
SMC1B	chr22:45783297_46783297	NA	122	1	1	1	2	0	1	0	coding	0	1	2
TRMU	chr22:45783297_46783297	NA	122	1	1	1	2	0	1	0	coding	0	1	2
WNT7B	chr22:45783297_46783297	NA	122	1	1	1	2	0	1	0	coding	0	1	2
ARL8B	chr3:4242276_5242276	NA	125	1	1	1	2	0	1	0	coding	0	1	2
BHLHE40-AS1	chr3:4242276_5242276	NA	125	1	1	1	2	0	1	0	coding	0	1	2
ITPR1	chr3:4242276_5242276	NA	125	1	1	1	2	0	1	0	coding	0	1	2
SETMAR	chr3:4242276_5242276	NA	125	1	1	1	2	0	1	0	coding	0	1	2
SUMF1	chr3:4242276_5242276	NA	125	1	1	1	2	0	1	0	coding	0	1	2
ADCY9	chr16:3606788_4606788	NA	174	1	1	1	2	0	1	0	coding	0	1	2
SLX4	chr16:3606788_4606788	NA	174	1	1	2	1	1	1	0	coding	0	2	1
TFAP4	chr16:3606788_4606788	NA	174	1	1	2	1	1	1	0	coding	0	2	1
TRAP1	chr16:3606788_4606788	NA	174	1	1	1	2	0	1	0	coding	0	1	2
CMC1	chr3:26827965_28285247	NA	225	1	1	1	2	0	1	0	coding	0	1	2
NEK10	chr3:26827965_28285247	NA	225	1	1	1	2	0	1	0	coding	0	1	2
SLC4A7	chr3:26827965_28285247	NA	225	1	1	1	2	0	1	0	coding	0	1	2
CCDC12	chr3:46366866_47381488	NA	164	1	1	1	2	0	1	0	coding	0	1	2
KIF9	chr3:46366866_47381488	NA	164	1	1	1	2	1	0	0	coding	0	1	2
LRRC2	chr3:46366866_47381488	NA	164	1	1	1	2	0	1	0	coding	0	1	2
LTF	chr3:46366866_47381488	NA	164	1	1	1	2	0	1	0	coding	0	1	2
NBEAL2	chr3:46366866_47381488	NA	164	1	1	1	2	0	1	0	coding	0	1	2
PRSS50	chr3:46366866_47381488	NA	164	1	1	1	2	0	1	0	coding	0	1	2
PTH1R	chr3:46366866_47381488	NA	164	1	1	1	2	0	1	0	coding	0	1	2
SETD2	chr3:46366866_47381488	NA	164	1	1	1	2	0	1	0	coding	1	2	1
AP4B1-AS1	chr1:113948389_114948389	NA	132	1	1	1	2	0	1	0	coding	0	1	2
BCL2L15	chr1:113948389_114948389	NA	132	1	1	1	2	0	1	0	coding	0	1	2
HIPK1	chr1:113948389_114948389	NA	132	1	1	1	2	0	1	0	coding	0	1	2
MAGI3	chr1:113948389_114948389	NA	132	1	1	1	2	0	1	0	coding	0	1	2
OLFML3	chr1:113948389_114948389	NA	132	1	1	1	2	0	1	0	coding	0	1	2
PHTF1	chr1:113948389_114948389	NA	132	1	1	1	2	0	1	0	coding	0	1	2
RSBN1	chr1:113948389_114948389	NA	132	1	1	1	2	0	1	0	coding	0	1	2
ATXN7	chr3:63441697_64467900	NA	204	1	1	1	2	0	1	0	coding	0	1	2
LINC00994	chr3:63441697_64467900	NA	204	1	1	1	2	0	1	0	coding	0	1	2
PRICKLE2	chr3:63441697_64467900	NA	204	1	1	2	1	1	1	0	coding	0	2	1
PRICKLE2-AS1	chr3:63441697_64467900	NA	204	1	1	2	1	0	1	0	coding	0	2	1
PSMD6	chr3:63441697_64467900	NA	204	1	1	1	2	0	1	0	coding	0	1	2
SYNPR	chr3:63441697_64467900	NA	204	1	1	1	2	0	1	0	coding	0	1	2
SYNPR-AS1	chr3:63441697_64467900	NA	204	1	1	1	2	0	1	0	coding	0	1	2
THOC7	chr3:63441697_64467900	NA	204	1	1	1	2	0	1	0	coding	0	1	2
CLPTM1L	chr5:779790_1797488	NA	198	1	1	1	2	0	1	0	coding	0	1	2
LINC01511	chr5:779790_1797488	NA	198	1	1	1	2	0	1	0	coding	0	1	2
NKD2	chr5:779790_1797488	NA	198	1	1	1	2	0	1	0	coding	0	1	2
SDHAP3	chr5:779790_1797488	NA	198	1		1	2	0	1	0	coding	0	1	2
SLC12A7	chr5:779790_1797488	NA	198	1	1	1	2	0	1	0	coding	0	1	2
SLC6A18	chr5:779790_1797488	NA	198	1	1	1	2	0	1	0	coding	0	1	2
SLC6A19	chr5:779790_1797488	NA	198	1	1	1	2	0	1	0	coding	0	1	2
SLC6A3	chr5:779790_1797488	NA	198	1	1	1	2	0	1	0	coding	0	1	2
TERT	chr5:779790_1797488	NA	198	1	1	1	2	0	1	0	coding	0	1	2
FBXL7	chr5:15687358_16687528	NA	119	1	1	1	2	0	1	0	coding	0	1	2
RETREG1	chr5:15687358_16687528	NA	119	1		2	1	1	1	0	coding	0	2	1
FGF10	chr5:44013304_45206498	NA	117	1	1	1	2	0	1	0	coding	0	1	2
FGF10-AS1	chr5:44013304_45206498	NA	117	1	0.1	1	2	0	1	0	coding	0	1	2
C5orf67	chr5:55531884_56587883	NA	282	1	1	1	2	0	1	0	coding	0	1	2
GPBP1	chr5:55531884_56587883	NA	282	1	1	1	2	0	1	0	coding	0	1	2
LINC01948	chr5:55531884_56587883	NA	282	1		1	2	0	1	0	coding	0	1	2
MAP3K1	chr5:55531884_56587883	NA	282	1	1	1	2	0	1	0	coding	1	2	1
MIER3	chr5:55531884_56587883	NA	282	1	1	1	2	0	1	0	coding	0	1	2
SETD9	chr5:55531884_56587883	NA	282	1	1	1	2	0	1	0	coding	0	1	2
ATG10	chr5:80928261_82038046	NA	109	1	1	1	2	0	1	0	coding	0	1	2
RPS23	chr5:80928261_82038046	NA	109	1	1	1	2	0	1	0	coding	0	1	2
SSBP2	chr5:80928261_82038046	NA	109	1	1	1	2	0	1	0	coding	0	1	2
FAM72C	chr1:120723447_121780613	NA	45	1	1	1	2	1	0	0	coding	0	1	2
EBF1	chr5:157730013_158744083	NA	114	1	1	1	2	0	1	0	coding	0	1	2
RNF145	chr5:157730013_158744083	NA	114	1	1	1	2	0	1	0	coding	0	1	2
TRIM27	chr6:28422437_29426220	NA	199	1	1	1	2	0	1	0	coding	0	1	2
AKAP12	chr6:151418856_152937016	NA	352	1	1	2	1	1	1	0	coding	0	2	1
CCDC170	chr6:151418856_152937016	NA	352	1	1	1	2	0	1	0	coding	0	1	2
ESR1	chr6:151418856_152937016	NA	352	1	1	2	1	1	1	0	coding	1	3	1
RMND1	chr6:151418856_152937016	NA	352	1	1	1	2	0	1	0	coding	0	1	2
SYNE1	chr6:151418856_152937016	NA	352	1	1	2	1	1	1	0	coding	0	2	1
AKAP9	chr7:91130620_92181597	NA	141	1	1	1	2	0	1	0	coding	0	1	2
ANKIB1	chr7:91130620_92181597	NA	141	1	1	1	2	0	1	0	coding	0	1	2
CYP51A1	chr7:91130620_92181597	NA	141	1	1	1	2	0	1	0	coding	0	1	2
LRRD1	chr7:91130620_92181597	NA	141	1	1	1	2	0	1	0	coding	0	1	2
PEX1	chr7:91130620_92181597	NA	141	1	1	1	2	0	1	0	coding	0	1	2
LINC-PINT	chr7:130167121_131167121	NA	139	1	1	1	2	0	1	0	coding	0	1	2
MKLN1	chr7:130167121_131167121	NA	139	1	1	1	2	0	1	0	coding	0	1	2
MKLN1-AS	chr7:130167121_131167121	NA	139	1	1	1	2	0	1	0	coding	0	1	2
TSGA13	chr7:130167121_131167121	NA	139	1	1	1	2	0	1	0	coding	0	1	2
KIF13B	chr8:29009616_30009616	NA	160	1	1	1	2	0	1	0	coding	0	1	2
ITGA10	chr1:145144984_146144984	NA	65	1	1	1	2	0	1	0	coding	0	1	2
NBPF10	chr1:145144984_146144984	NA	65	1	1	1	2	0	1	0	coding	0	1	2
NBPF26	chr1:145144984_146144984	NA	65	1		1	2	0	1	0	coding	0	1	2
NBPF9	chr1:145144984_146144984	NA	65	1	1	1	2	0	1	0	coding	0	1	2
RNF115	chr1:145144984_146144984	NA	65	1	1	1	2	0	1	0	coding	0	1	2
TXNIP	chr1:145144984_146144984	NA	65	1	1	1	2	0	1	0	coding	0	1	2
KCNU1	chr8:36358483_37359186	NA	127	1	1	1	2	0	1	0	coding	0	1	2
LINC01605	chr8:36358483_37359186	NA	127	1	1	1	2	0	1	0	coding	0	1	2
CASC9	chr8:75730301_76917937	NA	172	1	1	1	2	0	1	0	coding	0	1	2
CRISPLD1	chr8:75730301_76917937	NA	172	1	1	1	2	0	1	0	coding	0	1	2
PI15	chr8:75730301_76917937	NA	172	1	1	1	2	0	1	0	coding	0	1	2
LINC00536	chr8:116709548_117709548	NA	137	1	1	1	2	0	1	0	coding	0	1	2
CASC21	chr8:127424659_130041931	NA	373	1	1	1	2	0	1	0	coding	0	1	2
CASC8	chr8:127424659_130041931	NA	373	1	1	1	2	0	1	0	coding	0	1	2
LINC00824	chr8:127424659_130041931	NA	373	1	1	1	2	0	1	0	coding	0	1	2
PVT1	chr8:127424659_130041931	NA	373	1	1	1	2	0	1	0	coding	0	1	2
CDKN2A	chr9:21247803_22624477	NA	281	1	1	1	2	0	1	0	coding	1	2	1
CDKN2B-AS1	chr9:21247803_22624477	NA	281	1	1	1	2	0	1	0	coding	0	1	2
MTAP	chr9:21247803_22624477	NA	281	1	1	1	2	0	1	0	coding	0	1	2
DNAJC1	chr10:21532942_22909392	NA	171	1	1	1	2	0	1	0	coding	0	1	2
MLLT10	chr10:21532942_22909392	NA	171	1	1	1	2	0	1	0	coding	0	1	2
PIP4K2A	chr10:21532942_22909392	NA	171	1	1	1	2	0	1	0	coding	0	1	2
SPAG6	chr10:21532942_22909392	NA	171	1	1	1	2	0	1	0	coding	0	1	2
ARID5B	chr10:63758684_65063702	NA	211	1	1	1	2	0	1	0	coding	0	1	2
JMJD1C	chr10:63758684_65063702	NA	211	1	1	1	2	1	0	0	coding	0	1	2
RTKN2	chr10:63758684_65063702	NA	211	1	1	1	2	0	1	0	coding	0	1	2
ZNF365	chr10:63758684_65063702	NA	211	1	1	1	2	0	1	0	coding	0	1	2
ZCCHC24	chr10:80341148_81387721	NA	157	1	1	1	2	0	1	0	coding	0	1	2
ZMIZ1	chr10:80341148_81387721	NA	157	1	1	1	2	0	1	0	coding	0	1	2
MTMR11	chr1:149406413_150427034	NA	56	1	1	1	2	1	0	0	coding	0	1	2
OTUD7B	chr1:149406413_150427034	NA	56	1	1	1	2	0	1	0	coding	0	1	2
PRPF3	chr1:149406413_150427034	NA	56	1	1	1	2	0	1	0	coding	0	1	2
RPRD2	chr1:149406413_150427034	NA	56	1	1	1	2	0	1	0	coding	0	1	2
VPS45	chr1:149406413_150427034	NA	56	1	1	1	2	0	1	0	coding	0	1	2
TCF7L2	chr10:114273927_115286154	NA	172	1	1	1	2	0	1	0	coding	0	1	2
VTI1A	chr10:114273927_115286154	NA	172	1	1	1	2	0	1	0	coding	0	1	2
ATE1	chr10:122593901_123849324	NA	167	1	1	1	2	0	1	0	coding	0	1	2
FGFR2	chr10:122593901_123849324	NA	167	1	1	1	2	0	1	0	coding	1	2	1
BRSK2	chr11:1398664_2442575	NA	220	1	1	1	2	0	1	0	coding	0	1	2
C11orf21	chr11:1398664_2442575	NA	220	1	1	1	2	0	1	0	coding	0	1	2
CTSD	chr11:1398664_2442575	NA	220	1	1	1	2	0	1	0	coding	0	1	2
DUSP8	chr11:1398664_2442575	NA	220	1	1	1	2	0	1	0	coding	0	1	2
IFITM10	chr11:1398664_2442575	NA	220	1	1	1	2	0	1	0	coding	0	1	2
IGF2	chr11:1398664_2442575	NA	220	1	1	1	2	0	1	0	coding	0	1	2
INS	chr11:1398664_2442575	NA	220	1	1	1	2	0	1	0	coding	0	1	2
INS-IGF2	chr11:1398664_2442575	NA	220	1	1	1	2	0	1	0	coding	0	1	2
MOB2	chr11:1398664_2442575	NA	220	1	1	1	2	0	1	0	coding	0	1	2
SYT8	chr11:1398664_2442575	NA	220	1	1	1	2	0	1	0	coding	0	1	2
TNNT3	chr11:1398664_2442575	NA	220	1	1	1	2	0	1	0	coding	0	1	2
TRPM5	chr11:1398664_2442575	NA	220	1	1	1	2	0	1	0	coding	0	1	2
ATF7IP	chr12:13913931_14913931	NA	112	1	1	1	2	0	1	0	coding	1	2	1
GRIN2B	chr12:13913931_14913931	NA	112	1	0.1	1	2	0	1	0	coding	0	1	2
CCDC91	chr12:27639846_29034415	NA	243	1	1	1	2	0	1	0	coding	0	1	2
MRPS35	chr12:27639846_29034415	NA	243	1	1	1	2	0	1	0	coding	0	1	2
PPFIBP1	chr12:27639846_29034415	NA	243	1	1	1	2	0	1	0	coding	0	1	2
PTHLH	chr12:27639846_29034415	NA	243	1	1	1	2	0	1	0	coding	0	1	2
REP15	chr12:27639846_29034415	NA	243	1	1	1	2	1	0	0	coding	0	1	2
SMCO2	chr12:27639846_29034415	NA	243	1	1	1	2	0	1	0	coding	0	1	2
AMDHD1	chr12:95527759_96527759	NA	104	1	1	1	2	1	0	0	coding	0	1	2
CCDC38	chr12:95527759_96527759	NA	104	1	1	1	2	0	1	0	coding	0	1	2
FGD6	chr12:95527759_96527759	NA	104	1	1	1	2	0	1	0	coding	0	1	2
METAP2	chr12:95527759_96527759	NA	104	1	1	1	2	1	0	0	coding	0	1	2
NTN4	chr12:95527759_96527759	NA	104	1	1	1	2	0	1	0	coding	0	1	2
PGAM1P5	chr12:95527759_96527759	NA	104	1		1	2	0	1	0	coding	0	1	2
VEZT	chr12:95527759_96527759	NA	104	1	1	1	2	0	1	0	coding	0	1	2
IPO9	chr1:201687176_202687176	NA	35	1	1	1	2	0	1	0	coding	0	1	2
IPO9-AS1	chr1:201687176_202687176	NA	35	1	1	1	2	0	1	0	coding	0	1	2
NAV1	chr1:201687176_202687176	NA	35	1	1	2	1	1	1	0	coding	0	2	1
MBIP	chr14:36632769_37635752	NA	158	1	1	1	2	0	1	0	coding	0	1	2
PAX9	chr14:36632769_37635752	NA	158	1	1	1	2	0	1	0	coding	0	1	2
SLC25A21	chr14:36632769_37635752	NA	158	1	1	1	2	0	1	0	coding	0	1	2
ACTN1	chr14:68117194_69534682	NA	219	1	1	1	2	0	1	0	coding	0	1	2
RAD51B	chr14:68117194_69534682	NA	219	1	1	1	2	0	1	0	coding	0	1	2
RDH12	chr14:68117194_69534682	NA	219	1	1	1	2	0	1	0	coding	0	1	2
ZFYVE26	chr14:68117194_69534682	NA	219	1	1	1	2	0	1	0	coding	0	1	2
CPSF2	chr14:92604072_93616351	NA	142	1	1	1	2	0	1	0	coding	0	1	2
ITPK1	chr14:92604072_93616351	NA	142	1	1	1	2	0	1	0	coding	0	1	2
RIN3	chr14:92604072_93616351	NA	142	1	1	2	1	1	1	0	coding	0	2	1
SLC24A4	chr14:92604072_93616351	NA	142	1	1	1	2	0	1	0	coding	0	1	2
CDYL2	chr16:80148327_81150805	NA	216	1	1	1	2	0	1	0	coding	0	1	2
CENPN	chr16:80148327_81150805	NA	216	1	1	1	2	0	1	0	coding	0	1	2
CMC2	chr16:80148327_81150805	NA	216	1	1	1	2	0	1	0	coding	0	1	2
DYNLRB2	chr16:80148327_81150805	NA	216	1	1	1	2	0	1	0	coding	0	1	2
GCSH	chr16:80148327_81150805	NA	216	1	1	1	2	0	1	0	coding	0	1	2
ADAP2	chr17:28711667_29730520	NA	123	1	1	1	2	0	1	0	coding	0	1	2
ATAD5	chr17:28711667_29730520	NA	123	1	1	1	2	1	0	0	coding	0	1	2
CPD	chr17:28711667_29730520	NA	123	1	1	1	2	0	1	0	coding	0	1	2
CRLF3	chr17:28711667_29730520	NA	123	1	1	1	2	0	1	0	coding	0	1	2
GOSR1	chr17:28711667_29730520	NA	123	1	1	1	2	0	1	0	coding	0	1	2
NF1	chr17:28711667_29730520	NA	123	1	1	1	2	0	1	0	coding	1	2	1
SMURF2P1-LRRC37BP1	chr17:28711667_29730520	NA	123	1		1	2	0	1	0	coding	0	1	2
SUZ12P1	chr17:28711667_29730520	NA	123	1		1	2	0	1	0	coding	0	1	2
PLEKHA6	chr1:204018842_205018842	NA	53	1	1	1	2	0	1	0	coding	0	1	2
SOX13	chr1:204018842_205018842	NA	53	1	1	1	2	0	1	0	coding	0	1	2
CCDC40	chr17:77281387_78281725	NA	162	1	1	1	2	0	1	0	coding	0	1	2
GAA	chr17:77281387_78281725	NA	162	1	1	1	2	0	1	0	coding	0	1	2
RBFOX3	chr17:77281387_78281725	NA	162	1	0.1	1	2	0	1	0	coding	0	1	2
RNF213	chr17:77281387_78281725	NA	162	1	1	1	2	0	1	0	coding	0	1	2
SGSH	chr17:77281387_78281725	NA	162	1	1	1	2	0	1	0	coding	0	1	2
TBC1D16	chr17:77281387_78281725	NA	162	1	1	1	2	0	1	0	coding	0	1	2
AQP4	chr18:23832476_25075396	NA	205	1	0.1	1	2	0	1	0	coding	0	1	2
AQP4-AS1	chr18:23832476_25075396	NA	205	1	1	1	2	0	1	0	coding	0	1	2
CHST9	chr18:23832476_25075396	NA	205	1	1	1	2	0	1	0	coding	0	1	2
KCTD1	chr18:23832476_25075396	NA	205	1	1	1	2	0	1	0	coding	0	1	2
TAF4B	chr18:23832476_25075396	NA	205	1	1	1	2	0	1	0	coding	0	1	2
LINC01478	chr18:41899590_42899590	NA	138	1	0.1	1	2	0	1	0	coding	0	1	2
SETBP1	chr18:41899590_42899590	NA	138	1	1	1	2	0	1	0	coding	1	2	1
SLC14A2	chr18:41899590_42899590	NA	138	1	1	1	2	0	1	0	coding	0	1	2
CRTC1	chr19:18050434_19071141	NA	72	1	1	1	2	0	1	0	coding	0	1	2
ELL	chr19:18050434_19071141	NA	72	1	1	1	2	0	1	0	coding	0	1	2
KLHL26	chr19:18050434_19071141	NA	72	1	1	1	2	0	1	0	coding	0	1	2
SSBP4	chr19:18050434_19071141	NA	72	1	1	1	2	0	1	0	coding	0	1	2
CD177	chr19:43783447_44786513	NA	165	1	1	1	2	0	1	0	coding	0	1	2
ETHE1	chr19:43783447_44786513	NA	165	1	1	1	2	0	1	0	coding	0	1	2
IRGQ	chr19:43783447_44786513	NA	165	1	1	1	2	0	1	0	coding	0	1	2
KCNN4	chr19:43783447_44786513	NA	165	1	1	1	2	0	1	0	coding	0	1	2
PHLDB3	chr19:43783447_44786513	NA	165	1	1	2	1	1	1	0	coding	0	2	1
SMG9	chr19:43783447_44786513	NA	165	1	1	1	2	0	1	0	coding	0	1	2
TEX101	chr19:43783447_44786513	NA	165	1	1	1	2	1	0	0	coding	0	1	2
ZNF155	chr19:43783447_44786513	NA	165	1	1	1	2	0	1	0	coding	0	1	2
ZNF223	chr19:43783447_44786513	NA	165	1	1	1	2	0	1	0	coding	0	1	2
ZNF227	chr19:43783447_44786513	NA	165	1	1	1	2	0	1	0	coding	0	1	2
ZNF283	chr19:43783447_44786513	NA	165	1	1	1	2	0	1	0	coding	0	1	2
ZNF428	chr19:43783447_44786513	NA	165	1	1	1	2	0	1	0	coding	0	1	2
ZNF45	chr19:43783447_44786513	NA	165	1	1	1	2	0	1	0	coding	0	1	2
NRIP1	chr21:16073983_17073983	NA	98	1	1	1	2	0	1	0	coding	0	1	2
AP1B1	chr22:28000000_30121477	NA	264	1	1	1	2	0	1	0	coding	0	1	2
CCDC117	chr22:28000000_30121477	NA	264	1	1	2	1	1	1	0	coding	0	2	1
CHEK2	chr22:28000000_30121477	NA	264	1	1	2	1	0	1	1	coding	1	3	1
EMID1	chr22:28000000_30121477	NA	264	1	1	1	2	0	1	0	coding	0	1	2
EWSR1	chr22:28000000_30121477	NA	264	1	1	1	2	0	1	0	coding	0	1	2
HSCB	chr22:28000000_30121477	NA	264	1	1	1	2	0	1	0	coding	0	1	2
KREMEN1	chr22:28000000_30121477	NA	264	1	1	1	2	0	1	0	coding	0	1	2
NEFH	chr22:28000000_30121477	NA	264	1	1	1	2	1	0	0	coding	0	1	2
NF2	chr22:28000000_30121477	NA	264	1	1	1	2	0	1	0	coding	1	2	1
NIPSNAP1	chr22:28000000_30121477	NA	264	1	1	1	2	0	1	0	coding	0	1	2
PITPNB	chr22:28000000_30121477	NA	264	1	1	1	2	0	1	0	coding	0	1	2
THOC5	chr22:28000000_30121477	NA	264	1	1	2	1	1	1	0	coding	0	2	1
TTC28	chr22:28000000_30121477	NA	264	1	1	1	2	0	1	0	coding	0	1	2
ZNRF3	chr22:28000000_30121477	NA	264	1	1	1	2	0	1	0	coding	0	1	2
ZNRF3-AS1	chr22:28000000_30121477	NA	264	1	0.1	1	2	0	1	0	coding	0	1	2
ADSL	chr22:40376234_41527870	NA	182	1	1	1	2	0	1	0	coding	0	1	2
FAM83F	chr22:40376234_41527870	NA	182	1	1	1	2	0	1	0	coding	0	1	2
MKL1	chr22:40376234_41527870	NA	182	1	1	1	2	0	1	0	coding	0	1	2
SGSM3	chr22:40376234_41527870	NA	182	1	1	1	2	0	1	0	coding	0	1	2
TNRC6B	chr22:40376234_41527870	NA	182	1	1	2	1	1	1	0	coding	0	2	1
EXO1	chr1:241523898_242534263	NA	82	1	1	2	1	1	1	0	coding	0	2	1
FH	chr1:241523898_242534263	NA	82	1	1	1	2	0	1	0	coding	0	1	2
KMO	chr1:241523898_242534263	NA	82	1	1	1	2	0	1	0	coding	0	1	2
PLD5	chr1:241523898_242534263	NA	82	1	1	1	2	0	1	0	coding	0	1	2
WDR64	chr1:241523898_242534263	NA	82	1	1	1	2	0	1	0	coding	0	1	2
LINC00506	chr3:86537543_87537543	NA	165	1	1	1	2	0	1	0	coding	0	1	2
VGLL3	chr3:86537543_87537543	NA	165	1	1	1	2	0	1	0	coding	0	1	2
ARMC6	chr19:19048246_20048246	NA	211	1	1	1	2	0	1	0	coding	0	1	2
BORCS8-MEF2B	chr19:19048246_20048246	NA	211	1		1	2	0	1	0	coding	0	1	2
CILP2	chr19:19048246_20048246	NA	211	1	1	1	2	0	1	0	coding	0	1	2
GATAD2A	chr19:19048246_20048246	NA	211	1	1	1	2	0	1	0	coding	0	1	2
LINC00663	chr19:19048246_20048246	NA	211	1		1	2	0	1	0	coding	0	1	2
MAU2	chr19:19048246_20048246	NA	211	1	1	1	2	0	1	0	coding	0	1	2
MEF2B	chr19:19048246_20048246	NA	211	1	1	1	2	0	1	0	coding	0	1	2
NCAN	chr19:19048246_20048246	NA	211	1	1	1	2	0	1	0	coding	0	1	2
NDUFA13	chr19:19048246_20048246	NA	211	1	1	1	2	0	1	0	coding	0	1	2
PBX4	chr19:19048246_20048246	NA	211	1	1	1	2	0	1	0	coding	0	1	2
SLC25A42	chr19:19048246_20048246	NA	211	1	1	1	2	0	1	0	coding	0	1	2
SUGP1	chr19:19048246_20048246	NA	211	1	1	1	2	0	1	0	coding	0	1	2
TM6SF2	chr19:19048246_20048246	NA	211	1	1	1	2	0	1	0	coding	0	1	2
YJEFN3	chr19:19048246_20048246	NA	211	1	1	1	2	0	1	0	coding	0	1	2
ZNF101	chr19:19048246_20048246	NA	211	1	1	1	2	0	1	0	coding	0	1	2
ZNF14	chr19:19048246_20048246	NA	211	1	1	1	2	0	1	0	coding	0	1	2
ZNF253	chr19:19048246_20048246	NA	211	1	1	1	2	0	1	0	coding	0	1	2
ZNF93	chr19:19048246_20048246	NA	211	1	1	1	2	0	1	0	coding	0	1	2
GPAT3	chr4:83870124_84870124	NA	130	1		2	1	1	1	0	coding	0	2	1
HELQ	chr4:83870124_84870124	NA	130	1	1	1	2	0	1	0	coding	0	1	2
LIN54	chr4:83870124_84870124	NA	130	1	1	1	2	0	1	0	coding	0	1	2
ISL1	chr5:49141645_50695093	NA	224	1	1	1	2	1	0	0	coding	0	1	2
PARP8	chr5:49141645_50695093	NA	224	1	1	1	2	0	1	0	coding	0	1	2
CUX1	chr7:101054599_102054599	NA	170	1	1	1	2	0	1	0	coding	1	2	1
MYL10	chr7:101054599_102054599	NA	170	1	0.1	1	2	0	1	0	coding	0	1	2
PRKRIP1	chr7:101054599_102054599	NA	170	1	1	1	2	0	1	0	coding	0	1	2
CHID1	chr11:303017_1303017	NA	175	1	1	1	2	0	1	0	coding	0	1	2
DEAF1	chr11:303017_1303017	NA	175	1	1	1	2	0	1	0	coding	0	1	2
EPS8L2	chr11:303017_1303017	NA	175	1	1	1	2	0	1	0	coding	0	1	2
IFITM3	chr11:303017_1303017	NA	175	1	1	1	2	0	1	0	coding	0	1	2
IRF7	chr11:303017_1303017	NA	175	1	1	1	2	0	1	0	coding	0	1	2
LMNTD2	chr11:303017_1303017	NA	175	1	1	1	2	0	1	0	coding	0	1	2
LRRC56	chr11:303017_1303017	NA	175	1	1	1	2	0	1	0	coding	0	1	2
MUC5AC	chr11:303017_1303017	NA	175	1	1	1	2	1	0	0	coding	0	1	2
MUC5B	chr11:303017_1303017	NA	175	1	1	1	2	1	0	0	coding	0	1	2
MUC6	chr11:303017_1303017	NA	175	1	0.1	1	2	0	1	0	coding	0	1	2
PHRF1	chr11:303017_1303017	NA	175	1	1	1	2	0	1	0	coding	0	1	2
PIDD1	chr11:303017_1303017	NA	175	1	1	2	1	1	1	0	coding	0	2	1
PNPLA2	chr11:303017_1303017	NA	175	1	1	2	1	1	1	0	coding	0	2	1
POLR2L	chr11:303017_1303017	NA	175	1	1	1	2	0	1	0	coding	0	1	2
PTDSS2	chr11:303017_1303017	NA	175	1	1	2	1	1	1	0	coding	0	2	1
RNH1	chr11:303017_1303017	NA	175	1	1	1	2	0	1	0	coding	0	1	2
SLC25A22	chr11:303017_1303017	NA	175	1	1	1	2	0	1	0	coding	0	1	2
TALDO1	chr11:303017_1303017	NA	175	1	1	1	2	0	1	0	coding	0	1	2
TMEM80	chr11:303017_1303017	NA	175	1	1	1	2	0	1	0	coding	0	1	2
C20orf196	chr20:5448227_6448227	NA	140	1	1	1	2	0	1	0	coding	0	1	2
CASC20	chr20:5448227_6448227	NA	140	1	0.1	1	2	0	1	0	coding	0	1	2
CRLS1	chr20:5448227_6448227	NA	140	1	1	1	2	0	1	0	coding	0	1	2
FERMT1	chr20:5448227_6448227	NA	140	1	1	2	1	1	1	0	coding	0	2	1
LRRN4	chr20:5448227_6448227	NA	140	1	1	1	2	0	1	0	coding	0	1	2
MCM8	chr20:5448227_6448227	NA	140	1	1	2	1	1	1	0	coding	0	2	1
TRMT6	chr20:5448227_6448227	NA	140	1	1	1	2	0	1	0	coding	0	1	2
FAM46C	chr1:117730221_118730221	NA	163	1	1	2	1	1	1	0	coding	0	2	1
GDAP2	chr1:117730221_118730221	NA	163	1	1	1	2	0	1	0	coding	0	1	2
MAN1A2	chr1:117730221_118730221	NA	163	1	1	1	2	0	1	0	coding	0	1	2
SPAG17	chr1:117730221_118730221	NA	163	1	1	1	2	0	1	0	coding	0	1	2
VTCN1	chr1:117730221_118730221	NA	163	1	1	1	2	0	1	0	coding	0	1	2

### Sheet: PAINTOR_pp0.01-ERNEG-PRm0
gene	region	Signal	N_variants_signal	N_signals_gene_as_target	GeneExp	CODING_score_compiled	INQ_SCORE_LEVEL	MISSENSE	SPLICING	STOP	category	driverStatus	Score_with_driver	FINAL_INQ_SCORE_LEVEL
C1orf127	chr1:10043820_11066215	NA	88	1	1	1	2	1	0	0	coding	0	1	2
CASZ1	chr1:10043820_11066215	NA	88	1	1	1	2	0	1	0	coding	1	2	1
CENPS	chr1:10043820_11066215	NA	88	1		1	2	0	1	0	coding	0	1	2
CENPS-CORT	chr1:10043820_11066215	NA	88	1		1	2	0	1	0	coding	0	1	2
PEX14	chr1:10043820_11066215	NA	88	1	1	1	2	0	1	0	coding	0	1	2
UBE4B	chr1:10043820_11066215	NA	88	1	1	1	2	0	1	0	coding	0	1	2
IPO9-AS1	chr1:200937832_201937832	NA	10	1	1	1	2	0	1	0	coding	0	1	2
NAV1	chr1:200937832_201937832	NA	10	1	1	1	2	0	1	0	coding	0	1	2
GLI2	chr2:120745122_121746568	NA	109	1	1	1	2	0	1	0	coding	0	1	2
RALB	chr2:120745122_121746568	NA	109	1	1	1	2	0	1	0	coding	0	1	2
ZDHHC11	chr5:0_845109	NA	4	1	1	1	2	0	1	0	coding	0	1	2
ACADS	chr12:120332146_121332146	NA	72	1	1	1	2	0	1	0	coding	0	1	2
CABP1	chr12:120332146_121332146	NA	72	1	1	1	2	0	1	0	coding	0	1	2
COQ5	chr12:120332146_121332146	NA	72	1	1	1	2	0	1	0	coding	0	1	2
DYNLL1	chr12:120332146_121332146	NA	72	1	1	1	2	0	1	0	coding	0	1	2
RAB35	chr12:120332146_121332146	NA	72	1	1	1	2	0	1	0	coding	0	1	2
UNC119B	chr12:120332146_121332146	NA	72	1	1	1	2	0	1	0	coding	0	1	2
ACAT1	chr11:107845515_108857137	NA	97	1	1	1	2	0	1	0	coding	0	1	2
ATM	chr11:107845515_108857137	NA	97	1	1	2	1	1	1	0	coding	1	3	1
C11orf65	chr11:107845515_108857137	NA	97	1	1	1	2	0	1	0	coding	0	1	2
DDX10	chr11:107845515_108857137	NA	97	1	1	1	2	0	1	0	coding	0	1	2
EXPH5	chr11:107845515_108857137	NA	97	1	1	1	2	0	1	0	coding	0	1	2
ADCY9	chr16:3606788_4606788	NA	138	1	1	1	2	0	1	0	coding	0	1	2
DNAJA3	chr16:3606788_4606788	NA	138	1	1	1	2	0	1	0	coding	0	1	2
GLIS2	chr16:3606788_4606788	NA	138	1	1	1	2	0	1	0	coding	0	1	2
HMOX2	chr16:3606788_4606788	NA	138	1	1	1	2	0	1	0	coding	0	1	2
SLX4	chr16:3606788_4606788	NA	138	1	1	1	2	1	0	0	coding	0	1	2
TRAP1	chr16:3606788_4606788	NA	138	1	1	1	2	1	0	0	coding	0	1	2
CDH2	chr18:24901204_25901204	NA	70	1	1	1	2	0	1	0	coding	0	1	2
BRD9	chr5:779790_1797488	NA	94	1	1	1	2	0	1	0	coding	0	1	2
CLPTM1L	chr5:779790_1797488	NA	94	1	1	1	2	0	1	0	coding	0	1	2
SDHAP3	chr5:779790_1797488	NA	94	1		1	2	0	1	0	coding	0	1	2
SLC6A19	chr5:779790_1797488	NA	94	1	1	1	2	0	1	0	coding	0	1	2
TERT	chr5:779790_1797488	NA	94	1	1	1	2	0	1	0	coding	0	1	2
ZDHHC11	chr5:779790_1797488	NA	94	1	1	1	2	0	1	0	coding	0	1	2
PDE4D	chr5:57684061_58865569	NA	155	1	1	1	2	0	1	0	coding	0	1	2
RAB3C	chr5:57684061_58865569	NA	155	1	0.1	1	2	0	1	0	coding	0	1	2
CCDC170	chr6:151418856_152937016	NA	204	1	1	1	2	0	1	0	coding	0	1	2
ESR1	chr6:151418856_152937016	NA	204	1	1	2	1	1	1	0	coding	1	3	1
RMND1	chr6:151418856_152937016	NA	204	1	1	1	2	0	1	0	coding	0	1	2
SYNE1	chr6:151418856_152937016	NA	204	1	1	2	1	1	1	0	coding	0	2	1
ZBTB2	chr6:151418856_152937016	NA	204	1	1	1	2	0	1	0	coding	0	1	2
SFTPA2	chr10:80341148_81387721	NA	126	1	1	1	2	1	0	0	coding	0	1	2
ZMIZ1	chr10:80341148_81387721	NA	126	1	1	1	2	0	1	0	coding	0	1	2
IPO9-AS1	chr1:201687176_202687176	NA	67	1	1	1	2	0	1	0	coding	0	1	2
LGR6	chr1:201687176_202687176	NA	67	1	1	1	2	0	1	0	coding	0	1	2
NAV1	chr1:201687176_202687176	NA	67	1	1	1	2	0	1	0	coding	0	1	2
PPP1R12B	chr1:201687176_202687176	NA	67	1	1	1	2	0	1	0	coding	0	1	2
PTPRVP	chr1:201687176_202687176	NA	67	1		1	2	0	1	0	coding	0	1	2
BRCA2	chr13:32468810_33472626	NA	36	1	1	3	1	1	1	1	coding	1	4	1
FRY	chr13:32468810_33472626	NA	36	1	1	1	2	0	1	0	coding	0	1	2
FTO	chr16:53300954_54355291	NA	134	1	1	1	2	0	1	0	coding	0	1	2
RPGRIP1L	chr16:53300954_54355291	NA	134	1	1	1	2	0	1	0	coding	0	1	2
ANKLE1	chr19:16795023_17894124	NA	98	1	1	2	1	1	1	0	coding	0	2	1
BABAM1	chr19:16795023_17894124	NA	98	1	1	1	2	0	1	0	coding	0	1	2
HAUS8	chr19:16795023_17894124	NA	98	1	1	1	2	0	1	0	coding	0	1	2
MVB12A	chr19:16795023_17894124	NA	98	1	1	1	2	0	1	0	coding	0	1	2
NR2F6	chr19:16795023_17894124	NA	98	1	1	1	2	0	1	0	coding	0	1	2
NWD1	chr19:16795023_17894124	NA	98	1	1	1	2	1	0	0	coding	0	1	2
USHBP1	chr19:16795023_17894124	NA	98	1	1	1	2	0	1	0	coding	0	1	2
ALK	chr2:28670676_29670676	NA	87	1	1	1	2	0	1	0	coding	1	2	1
PLB1	chr2:28670676_29670676	NA	87	1	1	1	2	0	1	0	coding	0	1	2
SPDYA	chr2:28670676_29670676	NA	87	1	1	1	2	0	1	0	coding	0	1	2
WDR43	chr2:28670676_29670676	NA	87	1	1	1	2	0	1	0	coding	0	1	2
KLF12	chr13:73464519_74464519	NA	75	1	1	1	2	0	1	0	coding	0	1	2
KLF5	chr13:73464519_74464519	NA	75	1	1	1	2	0	1	0	coding	1	2	1
PIBF1	chr13:73464519_74464519	NA	75	1	1	1	2	0	1	0	coding	0	1	2

### Sheet: PAINTOR_pp0.01-ERPOS-PRm1
gene	region	Signal	N_variants_signal	N_signals_gene_as_target	GeneExp	CODING_score_compiled	INQ_SCORE_LEVEL	MISSENSE	SPLICING	STOP	category	driverStatus	Score_with_driver	FINAL_INQ_SCORE_LEVEL
ADAM15	chr1:154648781_155648781	NA	98	1	1	1	2	0	1	0	coding	0	1	2
CLK2	chr1:154648781_155648781	NA	98	1	1	1	2	0	1	0	coding	0	1	2
DCST1	chr1:154648781_155648781	NA	98	1	1	1	2	0	1	0	coding	0	1	2
DCST1-AS1	chr1:154648781_155648781	NA	98	1		1	2	0	1	0	coding	0	1	2
KCNN3	chr1:154648781_155648781	NA	98	1	1	1	2	0	1	0	coding	1	2	1
MUC1	chr1:154648781_155648781	NA	98	1	1	1	2	0	1	0	coding	0	1	2
TRIM46	chr1:154648781_155648781	NA	98	1	1	1	2	0	1	0	coding	0	1	2
ESRRG	chr1:216720574_217720574	NA	154	1	1	1	2	0	1	0	coding	0	1	2
GPATCH2	chr1:216720574_217720574	NA	154	1	1	1	2	0	1	0	coding	0	1	2
CMSS1	chr3:99223580_100223580	NA	142	1	1	1	2	0	1	0	coding	0	1	2
COL8A1	chr3:99223580_100223580	NA	142	1	1	1	2	0	1	0	coding	0	1	2
FILIP1L	chr3:99223580_100223580	NA	142	1	1	1	2	0	1	0	coding	0	1	2
PXYLP1	chr3:140612859_141612859	NA	124	1	1	1	2	0	1	0	coding	0	1	2
RASA2	chr3:140612859_141612859	NA	124	1	1	1	2	0	1	0	coding	0	1	2
SLC25A36	chr3:140612859_141612859	NA	124	1	1	1	2	0	1	0	coding	0	1	2
ZBTB38	chr3:140612859_141612859	NA	124	1	1	1	2	0	1	0	coding	0	1	2
ECT2	chr3:171785237_172785237	NA	115	1	1	1	2	0	1	0	coding	0	1	2
FNDC3B	chr3:171785237_172785237	NA	115	1	1	1	2	0	1	0	coding	0	1	2
NCEH1	chr3:171785237_172785237	NA	115	1	1	1	2	0	1	0	coding	0	1	2
SPATA16	chr3:171785237_172785237	NA	115	1	0.1	1	2	0	1	0	coding	0	1	2
ADGRV1	chr5:90289470_91289470	NA	93	1	1	1	2	0	1	0	coding	0	1	2
ARRDC3	chr5:90289470_91289470	NA	93	1	1	1	2	0	1	0	coding	0	1	2
ARRDC3-AS1	chr5:90289470_91289470	NA	93	1	1	1	2	0	1	0	coding	0	1	2
AFF4	chr5:131907058_132907058	NA	126	1	1	1	2	0	1	0	coding	0	1	2
FSTL4	chr5:131907058_132907058	NA	126	1	1	1	2	0	1	0	coding	0	1	2
HSPA4	chr5:131907058_132907058	NA	126	1	1	1	2	0	1	0	coding	0	1	2
KIF3A	chr5:131907058_132907058	NA	126	1	1	1	2	0	1	0	coding	0	1	2
SEPT8	chr5:131907058_132907058	NA	126	1	1	1	2	1	0	0	coding	0	1	2
DOCK2	chr5:169091487_170091487	NA	143	1	1	1	2	0	1	0	coding	0	1	2
FAM196B	chr5:169091487_170091487	NA	143	1	1	1	2	0	1	0	coding	0	1	2
FOXI1	chr5:169091487_170091487	NA	143	1	1	1	2	0	1	0	coding	0	1	2
KCNIP1	chr5:169091487_170091487	NA	143	1	1	1	2	0	1	0	coding	0	1	2
LCP2	chr5:169091487_170091487	NA	143	1	1	1	2	0	1	0	coding	0	1	2
LINC01187	chr5:169091487_170091487	NA	143	1	1	1	2	0	1	0	coding	0	1	2
CYBRD1	chr2:171876221_173472971	NA	227	1	1	1	2	0	1	0	coding	0	1	2
DCAF17	chr2:171876221_173472971	NA	227	1	1	1	2	0	1	0	coding	0	1	2
DLX2-AS1	chr2:171876221_173472971	NA	227	1	1	1	2	0	1	0	coding	0	1	2
DYNC1I2	chr2:171876221_173472971	NA	227	1	1	1	2	0	1	0	coding	0	1	2
ITGA6	chr2:171876221_173472971	NA	227	1	1	1	2	0	1	0	coding	0	1	2
METAP1D	chr2:171876221_173472971	NA	227	1	1	1	2	0	1	0	coding	0	1	2
METTL8	chr2:171876221_173472971	NA	227	1	1	1	2	0	1	0	coding	0	1	2
PDK1	chr2:171876221_173472971	NA	227	1	1	1	2	0	1	0	coding	0	1	2
SLC25A12	chr2:171876221_173472971	NA	227	1	1	1	2	0	1	0	coding	0	1	2
TLK1	chr2:171876221_173472971	NA	227	1	1	1	2	0	1	0	coding	0	1	2
GRHL2	chr8:101978959_102978959	NA	140	1	1	1	2	0	1	0	coding	0	1	2
NCALD	chr8:101978959_102978959	NA	140	1	1	1	2	0	1	0	coding	0	1	2
MAP3K20	chr2:173710908_174712894	NA	124	1		1	2	0	1	0	coding	0	1	2
MAP3K20-AS1	chr2:173710908_174712894	NA	124	1		1	2	0	1	0	coding	0	1	2
RAPGEF4	chr2:173710908_174712894	NA	124	1	1	2	1	1	1	0	coding	0	2	1
ZFPM2	chr8:105858620_106861393	NA	133	1	0.1	1	2	0	1	0	coding	0	1	2
CCDC61	chr19:45683031_46683031	NA	137	1	1	1	2	0	1	0	coding	0	1	2
CKM	chr19:45683031_46683031	NA	137	1	1	1	2	0	1	0	coding	0	1	2
EML2	chr19:45683031_46683031	NA	137	1	1	1	2	0	1	0	coding	0	1	2
FOXA3	chr19:45683031_46683031	NA	137	1	1	1	2	0	1	0	coding	0	1	2
IGFL2	chr19:45683031_46683031	NA	137	1	1	1	2	0	1	0	coding	0	1	2
KLC3	chr19:45683031_46683031	NA	137	1	1	1	2	0	1	0	coding	0	1	2
MYPOP	chr19:45683031_46683031	NA	137	1	1	1	2	0	1	0	coding	0	1	2
NOVA2	chr19:45683031_46683031	NA	137	1	1	1	2	0	1	0	coding	0	1	2
SYMPK	chr19:45683031_46683031	NA	137	1	1	1	2	0	1	0	coding	0	1	2
APOBEC3A	chr22:38068833_39859355	NA	248	1	1	1	2	0	1	0	coding	0	1	2
APOBEC3A_B	chr22:38068833_39859355	NA	248	1		1	2	0	1	0	coding	0	1	2
EIF3L	chr22:38068833_39859355	NA	248	1	1	1	2	0	1	0	coding	0	1	2
FAM227A	chr22:38068833_39859355	NA	248	1	1	1	2	0	1	0	coding	0	1	2
GTPBP1	chr22:38068833_39859355	NA	248	1	1	1	2	0	1	0	coding	0	1	2
MAFF	chr22:38068833_39859355	NA	248	1	1	1	2	0	1	0	coding	0	1	2
NPTXR	chr22:38068833_39859355	NA	248	1	1	1	2	0	1	0	coding	0	1	2
PLA2G6	chr22:38068833_39859355	NA	248	1	1	1	2	0	1	0	coding	0	1	2
POLR2F	chr22:38068833_39859355	NA	248	1	1	1	2	0	1	0	coding	0	1	2
SUN2	chr22:38068833_39859355	NA	248	1	1	1	2	0	1	0	coding	0	1	2
TMEM184B	chr22:38068833_39859355	NA	248	1	1	1	2	0	1	0	coding	0	1	2
TRIOBP	chr22:38068833_39859355	NA	248	1	1	1	2	0	1	0	coding	0	1	2
DIRC3	chr2:217405832_218796508	NA	246	1	1	1	2	0	1	0	coding	0	1	2
DIRC3-AS1	chr2:217405832_218796508	NA	246	1	1	1	2	0	1	0	coding	0	1	2
KDM7A	chr7:139442304_140442304	NA	91	1	1	1	2	0	1	0	coding	0	1	2
PARP12	chr7:139442304_140442304	NA	91	1	1	1	2	0	1	0	coding	0	1	2
SLC37A3	chr7:139442304_140442304	NA	91	1	1	1	2	0	1	0	coding	0	1	2
TBXAS1	chr7:139442304_140442304	NA	91	1	1	1	2	0	1	0	coding	0	1	2
CMC1	chr3:26827965_28285247	NA	232	1	1	1	2	0	1	0	coding	0	1	2
NEK10	chr3:26827965_28285247	NA	232	1	1	1	2	0	1	0	coding	0	1	2
SLC4A7	chr3:26827965_28285247	NA	232	1	1	1	2	0	1	0	coding	0	1	2
GADL1	chr3:30175880_31175880	NA	102	1	1	1	2	0	1	0	coding	0	1	2
TGFBR2	chr3:30175880_31175880	NA	102	1	1	1	2	0	1	0	coding	1	2	1
ARHGEF38	chr4:105569013_106856761	NA	214	1	1	1	2	0	1	0	coding	0	1	2
ARHGEF38-IT1	chr4:105569013_106856761	NA	214	1	1	1	2	0	1	0	coding	0	1	2
NPNT	chr4:105569013_106856761	NA	214	1	1	1	2	0	1	0	coding	0	1	2
PPA2	chr4:105569013_106856761	NA	214	1	1	1	2	0	1	0	coding	0	1	2
TET2	chr4:105569013_106856761	NA	214	1	1	1	2	0	1	0	coding	1	2	1
TET2-AS1	chr4:105569013_106856761	NA	214	1	0.1	1	2	0	1	0	coding	0	1	2
ADAM29	chr4:175328036_176346426	NA	108	1	1	1	2	0	1	0	coding	0	1	2
GOLPH3	chr5:32067732_33067732	NA	164	1	1	1	2	0	1	0	coding	0	1	2
MTMR12	chr5:32067732_33067732	NA	164	1	1	1	2	0	1	0	coding	0	1	2
NPR3	chr5:32067732_33067732	NA	164	1	1	1	2	0	1	0	coding	0	1	2
PDZD2	chr5:32067732_33067732	NA	164	1	1	1	2	0	1	0	coding	0	1	2
SUB1	chr5:32067732_33067732	NA	164	1	1	1	2	0	1	0	coding	0	1	2
ZFR	chr5:32067732_33067732	NA	164	1	1	1	2	0	1	0	coding	0	1	2
GPBP1	chr5:55531884_56587883	NA	231	1	1	1	2	0	1	0	coding	0	1	2
LINC01948	chr5:55531884_56587883	NA	231	1		1	2	0	1	0	coding	0	1	2
MAP3K1	chr5:55531884_56587883	NA	231	1	1	1	2	0	1	0	coding	1	2	1
MIER3	chr5:55531884_56587883	NA	231	1	1	1	2	0	1	0	coding	0	1	2
FAM72C	chr1:120723447_121780613	NA	77	1	1	1	2	1	0	0	coding	0	1	2
CD83	chr6:13213099_14222523	NA	115	1	1	1	2	0	1	0	coding	0	1	2
GFOD1	chr6:13213099_14222523	NA	115	1	1	1	2	0	1	0	coding	0	1	2
RANBP9	chr6:13213099_14222523	NA	115	1	1	1	2	0	1	0	coding	0	1	2
RNF182	chr6:13213099_14222523	NA	115	1	1	1	2	0	1	0	coding	0	1	2
TBC1D7	chr6:13213099_14222523	NA	115	1	1	1	2	0	1	0	coding	0	1	2
OR2A1-AS1	chr7:143574929_144574929	NA	106	1	1	1	2	0	1	0	coding	0	1	2
TPK1	chr7:143574929_144574929	NA	106	1	1	1	2	0	1	0	coding	0	1	2
ANKRD35	chr1:145144984_146144984	NA	70	1	1	1	2	0	1	0	coding	0	1	2
HJV	chr1:145144984_146144984	NA	70	1		1	2	0	1	0	coding	0	1	2
ITGA10	chr1:145144984_146144984	NA	70	1	1	1	2	0	1	0	coding	0	1	2
PIAS3	chr1:145144984_146144984	NA	70	1	1	1	2	0	1	0	coding	0	1	2
RBM8A	chr1:145144984_146144984	NA	70	1	1	1	2	0	1	0	coding	0	1	2
RNF115	chr1:145144984_146144984	NA	70	1	1	1	2	0	1	0	coding	0	1	2
CASC9	chr8:75730301_76917937	NA	190	1	1	1	2	0	1	0	coding	0	1	2
CRISPLD1	chr8:75730301_76917937	NA	190	1	1	1	2	0	1	0	coding	0	1	2
HNF4G	chr8:75730301_76917937	NA	190	1	1	1	2	0	1	0	coding	0	1	2
PI15	chr8:75730301_76917937	NA	190	1	1	1	2	0	1	0	coding	0	1	2
CASC21	chr8:127424659_130041931	NA	405	1	1	1	2	0	1	0	coding	0	1	2
CASC8	chr8:127424659_130041931	NA	405	1	1	1	2	0	1	0	coding	0	1	2
LINC00824	chr8:127424659_130041931	NA	405	1	1	1	2	0	1	0	coding	0	1	2
PVT1	chr8:127424659_130041931	NA	405	1	1	1	2	0	1	0	coding	0	1	2
RAD23B	chr9:109803808_111395353	NA	229	1	1	1	2	0	1	0	coding	0	1	2
DNAJC1	chr10:21532942_22909392	NA	179	1	1	1	2	0	1	0	coding	0	1	2
MLLT10	chr10:21532942_22909392	NA	179	1	1	1	2	0	1	0	coding	0	1	2
PIP4K2A	chr10:21532942_22909392	NA	179	1	1	1	2	0	1	0	coding	0	1	2
SPAG6	chr10:21532942_22909392	NA	179	1	1	1	2	0	1	0	coding	0	1	2
ATE1	chr10:122593901_123849324	NA	141	1	1	1	2	0	1	0	coding	0	1	2
FGFR2	chr10:122593901_123849324	NA	141	1	1	1	2	0	1	0	coding	1	2	1
CTSW	chr11:65043827_66083066	NA	124	1	1	1	2	0	1	0	coding	0	1	2
FOSL1	chr11:65043827_66083066	NA	124	1	1	1	2	0	1	0	coding	0	1	2
MAP3K11	chr11:65043827_66083066	NA	124	1	1	1	2	0	1	0	coding	0	1	2
OVOL1	chr11:65043827_66083066	NA	124	1	1	1	2	0	1	0	coding	0	1	2
PACS1	chr11:65043827_66083066	NA	124	1	1	1	2	0	1	0	coding	0	1	2
SCYL1	chr11:65043827_66083066	NA	124	1	1	1	2	0	1	0	coding	0	1	2
SF3B2	chr11:65043827_66083066	NA	124	1	1	1	2	0	1	0	coding	0	1	2
SNX32	chr11:65043827_66083066	NA	124	1	1	1	2	0	1	0	coding	0	1	2
TMEM151A	chr11:65043827_66083066	NA	124	1	1	1	2	0	1	0	coding	0	1	2
CCND1	chr11:68831418_69879161	NA	128	1	1	1	2	0	1	0	coding	1	2	1
FGF19	chr11:68831418_69879161	NA	128	1	1	1	2	0	1	0	coding	0	1	2
TPCN2	chr11:68831418_69879161	NA	128	1	1	1	2	0	1	0	coding	0	1	2
ACTN1	chr14:68117194_69534682	NA	234	1	1	1	2	0	1	0	coding	0	1	2
RAD51B	chr14:68117194_69534682	NA	234	1	1	1	2	0	1	0	coding	0	1	2
ZFYVE26	chr14:68117194_69534682	NA	234	1	1	1	2	0	1	0	coding	0	1	2
CATSPERB	chr14:91341069_92368623	NA	151	1	1	1	2	0	1	0	coding	0	1	2
CCDC88C	chr14:91341069_92368623	NA	151	1	1	1	2	0	1	0	coding	0	1	2
DGLUCY	chr14:91341069_92368623	NA	151	1		1	2	0	1	0	coding	0	1	2
FBLN5	chr14:91341069_92368623	NA	151	1	1	1	2	0	1	0	coding	0	1	2
PPP4R3A	chr14:91341069_92368623	NA	151	1		1	2	0	1	0	coding	0	1	2
CASC16	chr16:52038825_53038825	NA	59	1	0.1	1	2	0	1	0	coding	0	1	2
TOX3	chr16:52038825_53038825	NA	59	1	1	1	2	0	1	0	coding	0	1	2
COX11	chr17:52556471_53719837	NA	172	1	1	1	2	1	0	0	coding	0	1	2
STXBP4	chr17:52556471_53719837	NA	172	1	1	1	2	0	1	0	coding	0	1	2
TOM1L1	chr17:52556471_53719837	NA	172	1	1	1	2	0	1	0	coding	0	1	2
AQP4-AS1	chr18:23832476_25075396	NA	195	1	1	1	2	0	1	0	coding	0	1	2
CHST9	chr18:23832476_25075396	NA	195	1	1	1	2	0	1	0	coding	0	1	2
KCTD1	chr18:23832476_25075396	NA	195	1	1	1	2	0	1	0	coding	0	1	2
LINC01543	chr18:23832476_25075396	NA	195	1	1	1	2	0	1	0	coding	0	1	2
LINC01478	chr18:41899590_42899590	NA	118	1	0.1	1	2	0	1	0	coding	0	1	2
SETBP1	chr18:41899590_42899590	NA	118	1	1	1	2	0	1	0	coding	1	2	1
SLC14A2	chr18:41899590_42899590	NA	118	1	1	1	2	0	1	0	coding	0	1	2
NRIP1	chr21:16073983_17073983	NA	87	1	1	1	2	0	1	0	coding	0	1	2
AP1B1	chr22:28000000_30121477	NA	252	1	1	1	2	0	1	0	coding	0	1	2
CHEK2	chr22:28000000_30121477	NA	252	1	1	3	1	1	1	1	coding	1	4	1
EMID1	chr22:28000000_30121477	NA	252	1	1	1	2	0	1	0	coding	0	1	2
EWSR1	chr22:28000000_30121477	NA	252	1	1	1	2	0	1	0	coding	0	1	2
HSCB	chr22:28000000_30121477	NA	252	1	1	1	2	0	1	0	coding	0	1	2
KREMEN1	chr22:28000000_30121477	NA	252	1	1	1	2	0	1	0	coding	0	1	2
NF2	chr22:28000000_30121477	NA	252	1	1	1	2	0	1	0	coding	1	2	1
PITPNB	chr22:28000000_30121477	NA	252	1	1	1	2	0	1	0	coding	0	1	2
RHBDD3	chr22:28000000_30121477	NA	252	1	1	1	2	0	1	0	coding	0	1	2
THOC5	chr22:28000000_30121477	NA	252	1	1	2	1	1	1	0	coding	0	2	1
TTC28	chr22:28000000_30121477	NA	252	1	1	1	2	0	1	0	coding	0	1	2
TTC28-AS1	chr22:28000000_30121477	NA	252	1	1	1	2	0	1	0	coding	0	1	2
ZNRF3	chr22:28000000_30121477	NA	252	1	1	1	2	0	1	0	coding	0	1	2
ZNRF3-AS1	chr22:28000000_30121477	NA	252	1	0.1	1	2	0	1	0	coding	0	1	2
ALDH4A1	chr1:18307339_19307339	NA	55	1	1	1	2	0	1	0	coding	0	1	2
IGSF21	chr1:18307339_19307339	NA	55	1	1	1	2	0	1	0	coding	0	1	2
PAX7	chr1:18307339_19307339	NA	55	1	0.1	1	2	0	1	0	coding	0	1	2
FAAH	chr1:46100917_47100917	NA	135	1	1	1	2	0	1	0	coding	0	1	2
FAAHP1	chr1:46100917_47100917	NA	135	1		1	2	0	1	0	coding	0	1	2
GPBP1L1	chr1:46100917_47100917	NA	135	1	1	1	2	0	1	0	coding	0	1	2
IPP	chr1:46100917_47100917	NA	135	1	1	1	2	0	1	0	coding	0	1	2
LINC01398	chr1:46100917_47100917	NA	135	1	0.1	1	2	0	1	0	coding	0	1	2
LOC110117498	chr1:46100917_47100917	NA	135	1		1	2	0	1	0	coding	0	1	2
LOC110117498-PIK3R3	chr1:46100917_47100917	NA	135	1		1	2	0	1	0	coding	0	1	2
LURAP1	chr1:46100917_47100917	NA	135	1	1	1	2	0	1	0	coding	0	1	2
MAST2	chr1:46100917_47100917	NA	135	1	1	1	2	0	1	0	coding	0	1	2
MKNK1	chr1:46100917_47100917	NA	135	1	1	1	2	0	1	0	coding	0	1	2
NSUN4	chr1:46100917_47100917	NA	135	1	1	1	2	0	1	0	coding	0	1	2
PIK3R3	chr1:46100917_47100917	NA	135	1	1	2	1	0	1	0	coding	0	2	1
LINC01364	chr1:87656923_88656923	NA	172	1	0.1	1	2	0	1	0	coding	0	1	2

### Sheet: PAINTOR_pp0.1-ERALL-PRm1
gene	region	Signal	N_variants_signal	N_signals_gene_as_target	GeneExp	CODING_score_compiled	INQ_SCORE_LEVEL	MISSENSE	SPLICING	STOP	category	driverStatus	Score_with_driver	FINAL_INQ_SCORE_LEVEL
PHLDA3	chr1:200937832_201937832	NA	4	1	1	1	2	1	0	0	coding	0	1	2
TLR1	chr4:38312876_39312876	NA	4	1	1	1	2	1	0	0	coding	0	1	2
TMEM156	chr4:38312876_39312876	NA	4	1	1	1	2	1	0	0	coding	0	1	2
APOBEC3A	chr22:38068833_39859355	NA	13	1	1	1	2	0	1	0	coding	0	1	2
APOBEC3A_B	chr22:38068833_39859355	NA	13	1		1	2	0	1	0	coding	0	1	2
DIRC3	chr2:217405832_218796508	NA	14	1	1	1	2	0	1	0	coding	0	1	2
DIRC3-AS1	chr2:217405832_218796508	NA	14	1	1	1	2	0	1	0	coding	0	1	2
ADCY9	chr16:3606788_4606788	NA	5	1	1	1	2	0	1	0	coding	0	1	2
HIPK1	chr1:113948389_114948389	NA	2	1	1	1	2	0	1	0	coding	0	1	2
TERT	chr5:779790_1797488	NA	12	1	1	1	2	0	1	0	coding	0	1	2
CCDC170	chr6:151418856_152937016	NA	22	1	1	1	2	0	1	0	coding	0	1	2
ESR1	chr6:151418856_152937016	NA	22	1	1	1	2	0	1	0	coding	1	2	1
RNF115	chr1:145144984_146144984	NA	5	1	1	1	2	0	1	0	coding	0	1	2
CASC9	chr8:75730301_76917937	NA	12	1	1	1	2	0	1	0	coding	0	1	2
CASC8	chr8:127424659_130041931	NA	23	1	1	1	2	0	1	0	coding	0	1	2
CDKN2B-AS1	chr9:21247803_22624477	NA	9	1	1	1	2	0	1	0	coding	0	1	2
PIP4K2A	chr10:21532942_22909392	NA	4	1	1	1	2	0	1	0	coding	0	1	2
MTMR11	chr1:149406413_150427034	NA	4	1	1	1	2	1	0	0	coding	0	1	2
FGFR2	chr10:122593901_123849324	NA	10	1	1	1	2	0	1	0	coding	1	2	1
INS	chr11:1398664_2442575	NA	10	1	1	1	2	0	1	0	coding	0	1	2
INS-IGF2	chr11:1398664_2442575	NA	10	1	1	1	2	0	1	0	coding	0	1	2
SYT8	chr11:1398664_2442575	NA	10	1	1	1	2	0	1	0	coding	0	1	2
SLC25A21	chr14:36632769_37635752	NA	6	1	1	1	2	0	1	0	coding	0	1	2
RAD51B	chr14:68117194_69534682	NA	8	1	1	1	2	0	1	0	coding	0	1	2
RIN3	chr14:92604072_93616351	NA	5	1	1	1	2	1	0	0	coding	0	1	2
SLC24A4	chr14:92604072_93616351	NA	5	1	1	1	2	0	1	0	coding	0	1	2
CDYL2	chr16:80148327_81150805	NA	5	1	1	1	2	0	1	0	coding	0	1	2
ATAD5	chr17:28711667_29730520	NA	5	1	1	1	2	1	0	0	coding	0	1	2
CPD	chr17:28711667_29730520	NA	5	1	1	1	2	0	1	0	coding	0	1	2
GOSR1	chr17:28711667_29730520	NA	5	1	1	1	2	0	1	0	coding	0	1	2
GAA	chr17:77281387_78281725	NA	5	1	1	1	2	0	1	0	coding	0	1	2
AQP4-AS1	chr18:23832476_25075396	NA	10	1	1	1	2	0	1	0	coding	0	1	2
CHST9	chr18:23832476_25075396	NA	10	1	1	1	2	0	1	0	coding	0	1	2
SETBP1	chr18:41899590_42899590	NA	6	1	1	1	2	0	1	0	coding	1	2	1
ETHE1	chr19:43783447_44786513	NA	9	1	1	1	2	0	1	0	coding	0	1	2
KCNN4	chr19:43783447_44786513	NA	9	1	1	1	2	0	1	0	coding	0	1	2
CHEK2	chr22:28000000_30121477	NA	8	1	1	1	2	0	0	1	coding	1	2	1
ZNRF3	chr22:28000000_30121477	NA	8	1	1	1	2	0	1	0	coding	0	1	2
EXO1	chr1:241523898_242534263	NA	3	1	1	2	1	1	1	0	coding	0	2	1
PIDD1	chr11:303017_1303017	NA	7	1	1	1	2	1	0	0	coding	0	1	2
MCM8	chr20:5448227_6448227	NA	2	1	1	1	2	1	0	0	coding	0	1	2

### Sheet: PAINTOR_pp0.1-ERNEG-PRm0
gene	region	Signal	N_variants_signal	N_signals_gene_as_target	GeneExp	CODING_score_compiled	INQ_SCORE_LEVEL	SPLICING	STOP	category	driverStatus	Score_with_driver	FINAL_INQ_SCORE_LEVEL
TERT	chr5:779790_1797488	NA	8	1	1	1	2	1	0	coding	0	1	2
ESR1	chr6:151418856_152937016	NA	15	1	1	1	2	1	0	coding	1	2	1
BRCA2	chr13:32468810_33472626	NA	4	1	1	1	2	0	1	coding	1	2	1

### Sheet: PAINTOR_pp0.3-COMBINED-mX
gene	region	Signal	N_variants_signal	N_signals_gene_as_target	GeneExp	CODING_score_compiled	INQ_SCORE_LEVEL	MISSENSE	SPLICING	category	driverStatus	Score_with_driver	FINAL_INQ_SCORE_LEVEL
PHLDA3	chr1:200937832_201937832	NA	2	1	1	1	2	1	0	coding	0	1	2
NEK10	chr3:26827965_28285247	NA	2	1	1	1	2	0	1	coding	0	1	2
TERT	chr5:779790_1797488	NA	7	1	1	1	2	0	1	coding	0	1	2
PIP4K2A	chr10:21532942_22909392	NA	1	1	1	1	2	0	1	coding	0	1	2
FGFR2	chr10:122593901_123849324	NA	6	1	1	1	2	0	1	coding	1	2	1
SLC25A21	chr14:36632769_37635752	NA	3	1	1	1	2	0	1	coding	0	1	2
RAD51B	chr14:68117194_69534682	NA	3	1	1	1	2	0	1	coding	0	1	2
CCDC88C	chr14:91341069_92368623	NA	1	1	1	1	2	0	1	coding	0	1	2
EXO1	chr1:241523898_242534263	NA	2	1	1	2	1	1	1	coding	0	2	1
MCM8	chr20:5448227_6448227	NA	1	1	1	1	2	1	0	coding	0	1	2

### Sheet: PAINTOR_pp0.3-ERALL-PRm1
gene	region	Signal	N_variants_signal	N_signals_gene_as_target	GeneExp	CODING_score_compiled	INQ_SCORE_LEVEL	MISSENSE	SPLICING	category	driverStatus	Score_with_driver	FINAL_INQ_SCORE_LEVEL
PHLDA3	chr1:200937832_201937832	NA	1	1	1	1	2	1	0	coding	0	1	2
TERT	chr5:779790_1797488	NA	5	1	1	1	2	0	1	coding	0	1	2
PIP4K2A	chr10:21532942_22909392	NA	1	1	1	1	2	0	1	coding	0	1	2
FGFR2	chr10:122593901_123849324	NA	6	1	1	1	2	0	1	coding	1	2	1
SLC25A21	chr14:36632769_37635752	NA	3	1	1	1	2	0	1	coding	0	1	2
EXO1	chr1:241523898_242534263	NA	2	1	1	2	1	1	1	coding	0	2	1
MCM8	chr20:5448227_6448227	NA	1	1	1	1	2	1	0	coding	0	1	2

### Sheet: PAINTOR_pp0.3-ERPOS-PRm1
gene	region	Signal	N_variants_signal	N_signals_gene_as_target	GeneExp	CODING_score_compiled	INQ_SCORE_LEVEL	SPLICING	category	driverStatus	Score_with_driver	FINAL_INQ_SCORE_LEVEL
NEK10	chr3:26827965_28285247	NA	2	1	1	1	2	1	coding	0	1	2
FGFR2	chr10:122593901_123849324	NA	4	1	1	1	2	1	coding	1	2	1
RAD51B	chr14:68117194_69534682	NA	3	1	1	1	2	1	coding	0	1	2
CCDC88C	chr14:91341069_92368623	NA	1	1	1	1	2	1	coding	0	1	2
