## Supplementary material for "Fine-mapping of 150 breast cancer risk regions identifies 178 high confidence target genes": Table S8

### Sheet: Contents
Table S8. INQUISIT results for promoter variants. Related to Figure 4.
Results for each tested SNP set is presented on a separate sheet.
Level 1 target genes for strong CCVs and PAINTOR HPP variants shown on first sheet. Note that a gene may appear twice if a target of CCVs and PAINTOR variants.

### Sheet: Level_1_target_genes
gene	region	Signal	N_variants_signal	N_signals_gene_as_target	GeneExp	PROMOTER_SCORE	INQ_SCORE_LEVEL	eQTL_pair	enrFeat	proximal	category	driverStatus	Score_with_driver	FINAL_INQ_SCORE_LEVEL	Variant_set
KLHDC7A	chr1:18307339_19307339	NA	1	1	1	3	1	1	1	1	promoter	0	3	1	PAINTOR_pp0.3
ARRDC3	chr5:90289470_91289470	signal1	88	1	1	3	1	1	1	1	promoter	0	3	1	CCV
HSPA4	chr5:131907058_132907058	signal1	117	1	1	5	1	1	1	1	promoter	0	5	1	CCV
CASP8	chr2:201681247_202681247	CIMBA	154	3	1	2	2	0	1	1	promoter	1	3	1	CCV
ESR1	chr6:151418856_152937016	signal6	22	7	1	2	2	0	1	1	promoter	1	3	1	CCV
MDM4	chr1:204018842_205018842	signal1	6	1	1	3	1	1	1	1	promoter	0	3	1	CCV
CHEK2	chr22:28000000_30121477	signal3	59	3	1	2	2	0	1	1	promoter	1	3	1	CCV
GATAD2A	chr19:19048246_20048246	signal1	162	1	1	5	1	1	1	1	promoter	0	5	1	CCV
KLHDC7A	chr1:18307339_19307339	signal1	12	1	1	3	1	1	1	1	promoter	0	3	1	CCV
MRPS18C	chr4:83870124_84870124	signal1	84	1	1	3	1	1	1	1	promoter	0	3	1	CCV

### Sheet: CCV_NEUTRAL
gene	region	Signal	N_variants_signal	N_signals_gene_as_target	GeneExp	PROMOTER_SCORE	INQ_SCORE_LEVEL	eQTL_pair	enrFeat	proximal	category	driverStatus	Score_with_driver	FINAL_INQ_SCORE_LEVEL
ADCY3	chr2:24687599_25687599	signal1	92	1	1	2	2	0	1	1	promoter	0	2	2
PHLDA3	chr1:200937832_201937832	signal1	2	1	1	2	2	0	1	1	promoter	0	2	2
TLR10	chr4:38312876_39312876	signal1	24	1	1	2	2	0	1	1	promoter	0	2	2
L3MBTL3	chr6:129849119_130849119	signal1	43	1	1	2	2	0	1	1	promoter	0	2	2
PEG10	chr7:93613799_94613799	signal1	47	1	1	2	2	0	1	1	promoter	0	2	2
ANXA13	chr8:124110166_125110166	signal1	23	2	1	2	2	0	1	1	promoter	0	2	2
AC007283.5	chr2:201681247_202681247	signal2	8	1	1	2	2	0	1	1	promoter	0	2	2
PRC1	chr15:91009215_92009215	signal1	22	1	1	2	2	0	1	1	promoter	0	2	2
PRC1-AS1	chr15:91009215_92009215	signal1	22	1	1	2	2	0	1	1	promoter	0	2	2
RP11-134D3.1	chr16:86585237_87585237	signal1	85	1	1	2	2	0	1	1	promoter	0	2	2
ATP6V0A1	chr17:40336389_41336389	signal1	8	1	1	2	2	0	1	1	promoter	0	2	2
COA3	chr17:40336389_41336389	signal1	8	1	1	2	2	0	1	1	promoter	0	2	2
CALR	chr19:12658277_14454571	signal1	21	1	1	2	2	0	1	1	promoter	0	2	2
FARSA	chr19:12658277_14454571	signal1	21	1	1	2	2	0	1	1	promoter	0	2	2
LYL1	chr19:12658277_14454571	signal1	21	1	1	2	2	0	1	1	promoter	0	2	2
SYCE2	chr19:12658277_14454571	signal1	21	1	1	2	2	0	1	1	promoter	0	2	2
AP4B1	chr1:113948389_114948389	signal1	12	1	1	2	2	0	1	1	promoter	0	2	2
RP11-245J9.4	chr3:63441697_64467900	signal1	94	1	1	2	2	0	1	1	promoter	0	2	2
RP11-245J9.6	chr3:63441697_64467900	signal1	94	1	1	2	2	0	1	1	promoter	0	2	2
CLPTM1L	chr5:779790_1797488	signal3	23	1	1	2	2	0	1	1	promoter	0	2	2
TERT	chr5:779790_1797488	signal3	23	1	1	2	2	0	1	1	promoter	0	2	2
HCG14	chr6:28422437_29426220	signal1	36	1	1	2	2	0	1	1	promoter	0	2	2
OR14J1	chr6:28422437_29426220	signal1	36	1	0.1	0.2	3	0	1	1	promoter	0	0.2	3
AKAP9	chr7:91130620_92181597	signal1	318	1	1	2	2	0	1	1	promoter	0	2	2
CYP51A1	chr7:91130620_92181597	signal1	318	1	1	2	2	0	1	1	promoter	0	2	2
LRRD1	chr7:91130620_92181597	signal1	318	1	1	2	2	0	1	1	promoter	0	2	2
RP11-108B14.5	chr10:21532942_22909392	signal2	58	1	0.1	0.2	3	0	1	1	promoter	0	0.2	3
CCDC91	chr12:27639846_29034415	signal2	375	2	1	2	2	0	1	1	promoter	0	2	2
RNU4-54P	chr12:27639846_29034415	signal2	375	1	0.1	0.2	3	0	1	1	promoter	0	0.2	3
RP11-967K21.1	chr12:27639846_29034415	signal2	375	2	1	2	2	0	1	1	promoter	0	2	2
RP11-116D17.1	chr12:115336522_116336522	signal3	8	1	0.1	0.2	3	0	1	1	promoter	0	0.2	3
RP11-964E11.2	chr14:36632769_37635752	signal1	19	1	1	2	2	0	1	1	promoter	0	2	2
RP11-81F13.1	chr14:36632769_37635752	signal2	20	1	0.1	0.2	3	0	1	1	promoter	0	0.2	3
RP11-81F13.2	chr14:36632769_37635752	signal2	20	2	0.1	0.2	3	0	1	1	promoter	0	0.2	3
AC100791.2	chr17:77281387_78281725	signal1	10	1	0.1	0.2	3	0	1	1	promoter	0	0.2	3
CBX8	chr17:77281387_78281725	signal1	10	1	1	2	2	0	1	1	promoter	0	2	2
CTD-3137H5.1	chr19:18050434_19071141	signal1	56	1	1	2	2	0	1	1	promoter	0	2	2
SSBP4	chr19:18050434_19071141	signal1	56	1	1	2	2	0	1	1	promoter	0	2	2
CHEK2	chr22:28000000_30121477	signal3	59	1	1	2	2	0	1	1	promoter	1	3	1
MIR3199-2	chr22:28000000_30121477	signal3	59	1	0.1	0.2	3	0	1	1	promoter	0	0.2	3
TTC28	chr22:28000000_30121477	signal3	59	1	1	2	2	0	1	1	promoter	0	2	2
AL031594.1	chr22:40376234_41527870	signal1	196	1	0.1	0.2	3	0	1	1	promoter	0	0.2	3
RP4-591N18.2	chr22:40376234_41527870	signal1	196	1	0.1	0.2	3	0	1	1	promoter	0	0.2	3
CILP2	chr19:19048246_20048246	signal1	162	1	1	2	2	0	1	1	promoter	0	2	2
GATAD2A	chr19:19048246_20048246	signal1	162	1	1	5	1	1	1	1	promoter	0	5	1
HAPLN4	chr19:19048246_20048246	signal1	162	1	1	2	2	0	1	1	promoter	0	2	2
MIR640	chr19:19048246_20048246	signal1	162	1	0.1	0.2	3	0	1	1	promoter	0	0.2	3
SUGP1	chr19:19048246_20048246	signal1	162	1	1	2	2	0	1	1	promoter	0	2	2
MRPS18C	chr4:83870124_84870124	signal1	84	1	1	3	1	1	1	1	promoter	0	3	1
RP11-317O24.2	chr5:49141645_50695093	signal2	93	1	0.1	0.2	3	0	1	1	promoter	0	0.2	3
PIDD	chr11:303017_1303017	signal1	19	1	0	0	0	0	1	1	promoter	0	0	0

### Sheet: CCV_ERNEG
gene	region	Signal	N_variants_signal	N_signals_gene_as_target	GeneExp	PROMOTER_SCORE	INQ_SCORE_LEVEL	eQTL_pair	enrFeat	proximal	category	driverStatus	Score_with_driver	FINAL_INQ_SCORE_LEVEL
PEX14	chr1:10043820_11066215	signal1	19	1	1	2	2	0	1	1	promoter	0	2	2
TNFSF10	chr3:171785237_172785237	CIMBA	36	1	1	2	2	0	1	1	promoter	0	2	2
CASP8	chr2:201681247_202681247	CIMBA	154	2	1	2	2	0	1	1	promoter	1	3	1
CFLAR	chr2:201681247_202681247	CIMBA	154	1	1	2	2	0	1	1	promoter	0	2	2
CLK1	chr2:201681247_202681247	CIMBA	154	1	1	2	2	0	1	1	promoter	0	2	2
NDUFB3	chr2:201681247_202681247	CIMBA	154	1	1	2	2	0	1	1	promoter	0	2	2
RNA5SP115	chr2:201681247_202681247	CIMBA	154	1	0.1	0.2	3	0	1	1	promoter	0	0.2	3
RNU6-1206P	chr2:201681247_202681247	CIMBA	154	1	0.1	0.2	3	0	1	1	promoter	0	0.2	3
Y_RNA	chr2:201681247_202681247	CIMBA	154	1	0.1	0.2	3	0	1	1	promoter	0	0.2	3
RP5-855D21.1	chr8:0_670692	signal1	25	1	0.1	0.2	3	0	1	1	promoter	0	0.2	3
KDELC2	chr11:107845515_108857137	CIMBA	8	2	1	2	2	0	1	1	promoter	0	2	2
KDELC2	chr11:107845515_108857137	signal1	59	2	1	2	2	0	1	1	promoter	0	2	2
TERT	chr5:779790_1797488	signal2	5	2	1	2	2	0	1	1	promoter	0	2	2
ESR1	chr6:151418856_152937016	signal6	22	5	1	2	2	0	1	1	promoter	1	3	1
RNA5SP276	chr8:116709548_117709548	signal1	164	1	0.1	0.2	3	0	1	1	promoter	0	0.2	3
snoU13	chr1:201687176_202687176	signal1	27	1	0.1	0.2	3	0	1	1	promoter	0	0.2	3
MDM4	chr1:204018842_205018842	signal1	6	1	1	3	1	1	1	1	promoter	0	3	1
MRPL34	chr19:16795023_17894124	CIMBA	10	2	1	2	2	0	1	1	promoter	0	2	2
MRPL34	chr19:16795023_17894124	signal1	16	2	1	2	2	0	1	1	promoter	0	2	2
SNORD53	chr2:28670676_29670676	signal1	81	1	0.1	0.2	3	0	1	1	promoter	0	0.2	3
SNORD92	chr2:28670676_29670676	signal1	81	1	0.1	0.2	3	0	1	1	promoter	0	0.2	3
Y_RNA	chr2:28670676_29670676	signal1	81	1	0.1	0.2	3	0	1	1	promoter	0	0.2	3

### Sheet: CCV_ERPOS
gene	region	Signal	N_variants_signal	N_signals_gene_as_target	GeneExp	PROMOTER_SCORE	INQ_SCORE_LEVEL	eQTL_pair	enrFeat	proximal	category	driverStatus	Score_with_driver	FINAL_INQ_SCORE_LEVEL
RP11-263K19.4	chr1:154648781_155648781	signal1	16	1	1	2	2	0	1	1	promoter	0	2	2
RP11-263K19.6	chr1:154648781_155648781	signal1	16	1	1	2	2	0	1	1	promoter	0	2	2
ZBTB38	chr3:140612859_141612859	signal1	24	1	1	2	2	0	1	1	promoter	0	2	2
ARRDC3	chr5:90289470_91289470	signal1	88	1	1	3	1	1	1	1	promoter	0	3	1
HSPA4	chr5:131907058_132907058	signal1	117	1	1	5	1	1	1	1	promoter	0	5	1
FOXI1	chr5:169091487_170091487	signal1	19	1	1	2	2	0	1	1	promoter	0	2	2
CYBRD1	chr2:171876221_173472971	signal2	35	1	1	2	2	0	1	1	promoter	0	2	2
CDKAL1	chr6:20121238_21121238	signal1	52	1	1	2	2	0	1	1	promoter	0	2	2
CDCA7	chr2:173710908_174712894	signal1	13	1	1	2	2	0	1	1	promoter	0	2	2
MAFF	chr22:38068833_39859355	signal1	27	1	1	2	2	0	1	1	promoter	0	2	2
RNU6-342P	chr3:26827965_28285247	signal1	44	1	0.1	0.2	3	0	1	1	promoter	0	0.2	3
ADAM29	chr4:175328036_176346426	signal1	11	2	1	2	2	0	1	1	promoter	0	2	2
AC105914.1	chr4:175328036_176346426	signal2	11	1	0.1	0.2	3	0	1	1	promoter	0	0.2	3
RN7SL383P	chr5:44013304_45206498	signal3	72	1	0.1	0.2	3	0	1	1	promoter	0	0.2	3
RP11-53O19.3	chr5:44013304_45206498	signal3	72	1	1	2	2	0	1	1	promoter	0	2	2
RNU7-91P	chr6:13213099_14222523	signal1	51	1	0.1	0.2	3	0	1	1	promoter	0	0.2	3
RP11-382A18.2	chr8:127424659_130041931	signal4	43	1	0	0	0	0	1	1	promoter	0	0	0
MLLT10	chr10:21532942_22909392	signal1	7	1	1	2	2	0	1	1	promoter	0	2	2
RN7SL706P	chr14:68117194_69534682	signal2	4	1	0.1	0.2	3	0	1	1	promoter	0	0.2	3
KLHDC7A	chr1:18307339_19307339	signal1	12	1	1	3	1	1	1	1	promoter	0	3	1
UQCRH	chr1:46100917_47100917	signal1	11	1	1	2	2	0	1	1	promoter	0	2	2

### Sheet: CCV_STRONG
gene	region	Signal	N_variants_signal	N_signals_gene_as_target	GeneExp	PROMOTER_SCORE	INQ_SCORE_LEVEL	eQTL_pair	enrFeat	proximal	category	driverStatus	Score_with_driver	FINAL_INQ_SCORE_LEVEL
PEX14	chr1:10043820_11066215	signal1	19	1	1	2	2	0	1	1	promoter	0	2	2
ADCY3	chr2:24687599_25687599	signal1	92	1	1	2	2	0	1	1	promoter	0	2	2
RP11-263K19.4	chr1:154648781_155648781	signal1	16	1	1	2	2	0	1	1	promoter	0	2	2
RP11-263K19.6	chr1:154648781_155648781	signal1	16	1	1	2	2	0	1	1	promoter	0	2	2
PHLDA3	chr1:200937832_201937832	signal1	2	1	1	2	2	0	1	1	promoter	0	2	2
ZBTB38	chr3:140612859_141612859	signal1	24	1	1	2	2	0	1	1	promoter	0	2	2
TNFSF10	chr3:171785237_172785237	CIMBA	36	2	1	2	2	0	1	1	promoter	0	2	2
TLR10	chr4:38312876_39312876	signal1	24	1	1	2	2	0	1	1	promoter	0	2	2
ARRDC3	chr5:90289470_91289470	signal1	88	1	1	3	1	1	1	1	promoter	0	3	1
HSPA4	chr5:131907058_132907058	signal1	117	1	1	5	1	1	1	1	promoter	0	5	1
FOXI1	chr5:169091487_170091487	signal1	19	1	1	2	2	0	1	1	promoter	0	2	2
CYBRD1	chr2:171876221_173472971	signal2	35	1	1	2	2	0	1	1	promoter	0	2	2
CDKAL1	chr6:20121238_21121238	signal1	52	1	1	2	2	0	1	1	promoter	0	2	2
L3MBTL3	chr6:129849119_130849119	signal1	43	1	1	2	2	0	1	1	promoter	0	2	2
PEG10	chr7:93613799_94613799	signal1	47	1	1	2	2	0	1	1	promoter	0	2	2
CDCA7	chr2:173710908_174712894	signal1	13	1	1	2	2	0	1	1	promoter	0	2	2
ANXA13	chr8:124110166_125110166	signal1	23	2	1	2	2	0	1	1	promoter	0	2	2
CASP8	chr2:201681247_202681247	CIMBA	154	3	1	2	2	0	1	1	promoter	1	3	1
CFLAR	chr2:201681247_202681247	CIMBA	154	2	1	2	2	0	1	1	promoter	0	2	2
CLK1	chr2:201681247_202681247	CIMBA	154	2	1	2	2	0	1	1	promoter	0	2	2
NDUFB3	chr2:201681247_202681247	CIMBA	154	2	1	2	2	0	1	1	promoter	0	2	2
RNA5SP115	chr2:201681247_202681247	CIMBA	154	1	0.1	0.2	3	0	1	1	promoter	0	0.2	3
RNU6-1206P	chr2:201681247_202681247	CIMBA	154	1	0.1	0.2	3	0	1	1	promoter	0	0.2	3
Y_RNA	chr2:201681247_202681247	CIMBA	154	2	0.1	0.2	3	0	1	1	promoter	0	0.2	3
AC007283.5	chr2:201681247_202681247	signal2	8	2	1	2	2	0	1	1	promoter	0	2	2
PRC1	chr15:91009215_92009215	signal1	22	1	1	2	2	0	1	1	promoter	0	2	2
PRC1-AS1	chr15:91009215_92009215	signal1	22	1	1	2	2	0	1	1	promoter	0	2	2
RP11-134D3.1	chr16:86585237_87585237	signal1	85	1	1	2	2	0	1	1	promoter	0	2	2
ATP6V0A1	chr17:40336389_41336389	signal1	8	1	1	2	2	0	1	1	promoter	0	2	2
COA3	chr17:40336389_41336389	signal1	8	1	1	2	2	0	1	1	promoter	0	2	2
CALR	chr19:12658277_14454571	signal1	21	1	1	2	2	0	1	1	promoter	0	2	2
FARSA	chr19:12658277_14454571	signal1	21	1	1	2	2	0	1	1	promoter	0	2	2
LYL1	chr19:12658277_14454571	signal1	21	1	1	2	2	0	1	1	promoter	0	2	2
SYCE2	chr19:12658277_14454571	signal1	21	1	1	2	2	0	1	1	promoter	0	2	2
MAFF	chr22:38068833_39859355	signal1	27	1	1	2	2	0	1	1	promoter	0	2	2
RP5-855D21.1	chr8:0_670692	signal1	25	1	0.1	0.2	3	0	1	1	promoter	0	0.2	3
KDELC2	chr11:107845515_108857137	CIMBA	8	2	1	2	2	0	1	1	promoter	0	2	2
KDELC2	chr11:107845515_108857137	signal1	59	2	1	2	2	0	1	1	promoter	0	2	2
RNU6-342P	chr3:26827965_28285247	signal1	44	2	0.1	0.2	3	0	1	1	promoter	0	0.2	3
AP4B1	chr1:113948389_114948389	signal1	12	1	1	2	2	0	1	1	promoter	0	2	2
RP11-245J9.4	chr3:63441697_64467900	signal1	94	1	1	2	2	0	1	1	promoter	0	2	2
RP11-245J9.6	chr3:63441697_64467900	signal1	94	1	1	2	2	0	1	1	promoter	0	2	2
ADAM29	chr4:175328036_176346426	signal1	11	2	1	2	2	0	1	1	promoter	0	2	2
AC105914.1	chr4:175328036_176346426	signal2	11	1	0.1	0.2	3	0	1	1	promoter	0	0.2	3
TERT	chr5:779790_1797488	signal2	5	3	1	2	2	0	1	1	promoter	0	2	2
CLPTM1L	chr5:779790_1797488	signal3	23	2	1	2	2	0	1	1	promoter	0	2	2
TERT	chr5:779790_1797488	signal3	23	3	1	2	2	0	1	1	promoter	0	2	2
RN7SL383P	chr5:44013304_45206498	signal3	72	1	0.1	0.2	3	0	1	1	promoter	0	0.2	3
RP11-53O19.3	chr5:44013304_45206498	signal3	72	1	1	2	2	0	1	1	promoter	0	2	2
RNU7-91P	chr6:13213099_14222523	signal1	51	1	0.1	0.2	3	0	1	1	promoter	0	0.2	3
HCG14	chr6:28422437_29426220	signal1	36	1	1	2	2	0	1	1	promoter	0	2	2
OR14J1	chr6:28422437_29426220	signal1	36	1	0.1	0.2	3	0	1	1	promoter	0	0.2	3
ESR1	chr6:151418856_152937016	signal6	22	7	1	2	2	0	1	1	promoter	1	3	1
AKAP9	chr7:91130620_92181597	signal1	318	1	1	2	2	0	1	1	promoter	0	2	2
CYP51A1	chr7:91130620_92181597	signal1	318	1	1	2	2	0	1	1	promoter	0	2	2
LRRD1	chr7:91130620_92181597	signal1	318	1	1	2	2	0	1	1	promoter	0	2	2
RNA5SP276	chr8:116709548_117709548	signal1	164	1	0.1	0.2	3	0	1	1	promoter	0	0.2	3
RP11-382A18.2	chr8:127424659_130041931	signal4	43	1	0	0	0	0	1	1	promoter	0	0	0
MLLT10	chr10:21532942_22909392	signal1	7	2	1	2	2	0	1	1	promoter	0	2	2
RP11-108B14.5	chr10:21532942_22909392	signal2	58	1	0.1	0.2	3	0	1	1	promoter	0	0.2	3
CCDC91	chr12:27639846_29034415	signal2	375	2	1	2	2	0	1	1	promoter	0	2	2
RNU4-54P	chr12:27639846_29034415	signal2	375	1	0.1	0.2	3	0	1	1	promoter	0	0.2	3
RP11-967K21.1	chr12:27639846_29034415	signal2	375	2	1	2	2	0	1	1	promoter	0	2	2
RP11-116D17.1	chr12:115336522_116336522	signal3	8	2	0.1	0.2	3	0	1	1	promoter	0	0.2	3
snoU13	chr1:201687176_202687176	signal1	27	1	0.1	0.2	3	0	1	1	promoter	0	0.2	3
RP11-964E11.2	chr14:36632769_37635752	signal1	19	1	1	2	2	0	1	1	promoter	0	2	2
RP11-81F13.1	chr14:36632769_37635752	signal2	20	1	0.1	0.2	3	0	1	1	promoter	0	0.2	3
RP11-81F13.2	chr14:36632769_37635752	signal2	20	2	0.1	0.2	3	0	1	1	promoter	0	0.2	3
RN7SL706P	chr14:68117194_69534682	signal2	4	1	0.1	0.2	3	0	1	1	promoter	0	0.2	3
MDM4	chr1:204018842_205018842	signal1	6	1	1	3	1	1	1	1	promoter	0	3	1
AC100791.2	chr17:77281387_78281725	signal1	10	1	0.1	0.2	3	0	1	1	promoter	0	0.2	3
CBX8	chr17:77281387_78281725	signal1	10	1	1	2	2	0	1	1	promoter	0	2	2
MRPL34	chr19:16795023_17894124	CIMBA	10	2	1	2	2	0	1	1	promoter	0	2	2
MRPL34	chr19:16795023_17894124	signal1	16	2	1	2	2	0	1	1	promoter	0	2	2
CTD-3137H5.1	chr19:18050434_19071141	signal1	56	1	1	2	2	0	1	1	promoter	0	2	2
SSBP4	chr19:18050434_19071141	signal1	56	1	1	2	2	0	1	1	promoter	0	2	2
CHEK2	chr22:28000000_30121477	signal3	59	3	1	2	2	0	1	1	promoter	1	3	1
MIR3199-2	chr22:28000000_30121477	signal3	59	1	0.1	0.2	3	0	1	1	promoter	0	0.2	3
TTC28	chr22:28000000_30121477	signal3	59	1	1	2	2	0	1	1	promoter	0	2	2
AL031594.1	chr22:40376234_41527870	signal1	196	1	0.1	0.2	3	0	1	1	promoter	0	0.2	3
RP4-591N18.2	chr22:40376234_41527870	signal1	196	1	0.1	0.2	3	0	1	1	promoter	0	0.2	3
SNORD53	chr2:28670676_29670676	signal1	81	1	0.1	0.2	3	0	1	1	promoter	0	0.2	3
SNORD92	chr2:28670676_29670676	signal1	81	1	0.1	0.2	3	0	1	1	promoter	0	0.2	3
Y_RNA	chr2:28670676_29670676	signal1	81	1	0.1	0.2	3	0	1	1	promoter	0	0.2	3
CILP2	chr19:19048246_20048246	signal1	162	1	1	2	2	0	1	1	promoter	0	2	2
GATAD2A	chr19:19048246_20048246	signal1	162	1	1	5	1	1	1	1	promoter	0	5	1
HAPLN4	chr19:19048246_20048246	signal1	162	1	1	2	2	0	1	1	promoter	0	2	2
MIR640	chr19:19048246_20048246	signal1	162	1	0.1	0.2	3	0	1	1	promoter	0	0.2	3
SUGP1	chr19:19048246_20048246	signal1	162	1	1	2	2	0	1	1	promoter	0	2	2
KLHDC7A	chr1:18307339_19307339	signal1	12	1	1	3	1	1	1	1	promoter	0	3	1
MRPS18C	chr4:83870124_84870124	signal1	84	1	1	3	1	1	1	1	promoter	0	3	1
RP11-317O24.2	chr5:49141645_50695093	signal2	93	1	0.1	0.2	3	0	1	1	promoter	0	0.2	3
PIDD	chr11:303017_1303017	signal1	19	1	0	0	0	0	1	1	promoter	0	0	0
UQCRH	chr1:46100917_47100917	signal1	11	1	1	2	2	0	1	1	promoter	0	2	2

### Sheet: PAINTOR_pp0.01-COMBINED-mX
gene	region	Signal	N_variants_signal	N_signals_gene_as_target	GeneExp	PROMOTER_SCORE	INQ_SCORE_LEVEL	eQTL_pair	enrFeat	proximal	category	driverStatus	Score_with_driver	FINAL_INQ_SCORE_LEVEL
Y_RNA	chr1:10043820_11066215	NA	88	1	0.1	0.2	3	0	1	1	promoter	0	0.2	3
AC012457.2	chr2:24687599_25687599	NA	178	1	0	0	0	0	1	1	promoter	0	0	0
DNMT3A	chr2:24687599_25687599	NA	178	1	1	2	2	0	1	1	promoter	1	3	1
MIR1301	chr2:24687599_25687599	NA	178	1	0.1	0.2	3	0	1	1	promoter	0	0.2	3
NCOA1	chr2:24687599_25687599	NA	178	1	1	2	2	0	1	1	promoter	0	2	2
POMC	chr2:24687599_25687599	NA	178	1	1	2	2	0	1	1	promoter	0	2	2
RP11-443B20.1	chr2:24687599_25687599	NA	178	1	1	2	2	0	1	1	promoter	0	2	2
RP11-458N5.1	chr2:24687599_25687599	NA	178	1	0	0	0	0	1	1	promoter	0	0	0
CKS1B	chr1:154648781_155648781	NA	98	1	1	2	2	0	1	1	promoter	0	2	2
CLK2	chr1:154648781_155648781	NA	98	1	1	2	2	0	1	1	promoter	0	2	2
EFNA1	chr1:154648781_155648781	NA	98	1	1	2	2	0	1	1	promoter	0	2	2
FDPS	chr1:154648781_155648781	NA	98	1	1	2	2	0	1	1	promoter	0	2	2
MIR92B	chr1:154648781_155648781	NA	98	1	0.1	0.2	3	0	1	1	promoter	0	0.2	3
PKLR	chr1:154648781_155648781	NA	98	1	1	2	2	0	1	1	promoter	0	2	2
RP11-263K19.4	chr1:154648781_155648781	NA	98	1	1	2	2	0	1	1	promoter	0	2	2
RP11-263K19.6	chr1:154648781_155648781	NA	98	1	1	2	2	0	1	1	promoter	0	2	2
THBS3	chr1:154648781_155648781	NA	98	1	1	5	1	1	1	1	promoter	0	5	1
IPO9-AS1	chr1:200937832_201937832	NA	155	1	1	2	2	0	1	1	promoter	0	2	2
LAD1	chr1:200937832_201937832	NA	155	1	1	2	2	0	1	1	promoter	0	2	2
MIR1231	chr1:200937832_201937832	NA	155	1	0.1	0.2	3	0	1	1	promoter	0	0.2	3
NAV1	chr1:200937832_201937832	NA	155	1	1	2	2	0	1	1	promoter	0	2	2
PHLDA3	chr1:200937832_201937832	NA	155	1	1	2	2	0	1	1	promoter	0	2	2
RNU6-501P	chr1:200937832_201937832	NA	155	1	0.1	0.2	3	0	1	1	promoter	0	0.2	3
RP11-25B7.1	chr1:200937832_201937832	NA	155	1	0.1	0.2	3	0	1	1	promoter	0	0.2	3
TMEM9	chr1:200937832_201937832	NA	155	1	1	2	2	0	1	1	promoter	0	2	2
ETNK2	chr1:203301249_204301249	NA	153	1	1	2	2	0	1	1	promoter	0	2	2
PRELP	chr1:203301249_204301249	NA	153	1	1	2	2	0	1	1	promoter	0	2	2
RP11-74C13.3	chr1:203301249_204301249	NA	153	1	1	2	2	0	1	1	promoter	0	2	2
RP11-74C13.4	chr1:203301249_204301249	NA	153	1	1	2	2	0	1	1	promoter	0	2	2
SNRPE	chr1:203301249_204301249	NA	153	1	1	2	2	0	1	1	promoter	0	2	2
SOX13	chr1:203301249_204301249	NA	153	1	1	2	2	0	1	1	promoter	0	2	2
ESRRG	chr1:216720574_217720574	NA	154	1	1	2	2	0	1	1	promoter	0	2	2
CMSS1	chr3:99223580_100223580	NA	142	1	1	2	2	0	1	1	promoter	0	2	2
RP11-15N24.4	chr3:99223580_100223580	NA	142	1	1	2	2	0	1	1	promoter	0	2	2
AC012363.13	chr2:120745122_121746568	NA	255	1	1	2	2	0	1	1	promoter	0	2	2
RNF7	chr3:140612859_141612859	NA	124	1	1	2	2	0	1	1	promoter	0	2	2
ZBTB38	chr3:140612859_141612859	NA	124	1	1	2	2	0	1	1	promoter	0	2	2
ECT2	chr3:171785237_172785237	NA	115	1	1	2	2	0	1	1	promoter	0	2	2
RNU4-4P	chr3:171785237_172785237	NA	115	1	0.1	0.2	3	0	1	1	promoter	0	0.2	3
MIR574	chr4:38312876_39312876	NA	172	1	0.1	0.2	3	0	1	1	promoter	0	0.2	3
RP11-617D20.1	chr4:38312876_39312876	NA	172	1	0	0	0	0	1	1	promoter	0	0	0
RP11-617D20.2	chr4:38312876_39312876	NA	172	1	0.1	0.2	3	0	1	1	promoter	0	0.2	3
RP11-83C7.1	chr4:38312876_39312876	NA	172	1	0.1	0.2	3	0	1	1	promoter	0	0.2	3
TLR1	chr4:38312876_39312876	NA	172	1	1	2	2	0	1	1	promoter	0	2	2
TLR10	chr4:38312876_39312876	NA	172	1	1	2	2	0	1	1	promoter	0	2	2
CTB-49A3.2	chr5:131907058_132907058	NA	126	1	1	2	2	0	1	1	promoter	0	2	2
CTB-49A3.4	chr5:131907058_132907058	NA	126	1	1	2	2	0	1	1	promoter	0	2	2
IL13	chr5:131907058_132907058	NA	126	1	1	2	2	0	1	1	promoter	0	2	2
SEPT8	chr5:131907058_132907058	NA	126	1	1	2	2	0	1	1	promoter	0	2	2
Y_RNA	chr5:131907058_132907058	NA	126	1	0.1	0.2	3	0	1	1	promoter	0	0.2	3
CTB-114C7.3	chr5:169091487_170091487	NA	143	1	0	0	0	0	1	1	promoter	0	0	0
DOCK2	chr5:169091487_170091487	NA	143	1	1	2	2	0	1	1	promoter	0	2	2
FOXI1	chr5:169091487_170091487	NA	143	1	1	2	2	0	1	1	promoter	0	2	2
KCNIP1	chr5:169091487_170091487	NA	143	1	1	2	2	0	1	1	promoter	0	2	2
KCNMB1	chr5:169091487_170091487	NA	143	1	1	2	2	0	1	1	promoter	0	2	2
AC078883.4	chr2:171876221_173472971	NA	227	1	0.1	0.2	3	0	1	1	promoter	0	0.2	3
AC104801.1	chr2:171876221_173472971	NA	227	1	0	0	0	0	1	1	promoter	0	0	0
CYBRD1	chr2:171876221_173472971	NA	227	1	1	2	2	0	1	1	promoter	0	2	2
DCAF17	chr2:171876221_173472971	NA	227	1	1	2	2	0	1	1	promoter	0	2	2
L3MBTL3	chr6:129849119_130849119	NA	162	1	1	2	2	0	1	1	promoter	0	2	2
TMEM200A	chr6:129849119_130849119	NA	162	1	1	2	2	0	1	1	promoter	0	2	2
NUP43	chr6:149086328_150086328	NA	155	1	1	3	1	1	1	1	promoter	0	3	1
SUMO4	chr6:149086328_150086328	NA	155	1	1	2	2	0	1	1	promoter	0	2	2
TAB2	chr6:149086328_150086328	NA	155	1	1	2	2	0	1	1	promoter	0	2	2
DNAH11	chr7:21440960_22440960	NA	266	1	1	2	2	0	1	1	promoter	0	2	2
SP4	chr7:21440960_22440960	NA	266	1	1	2	2	0	1	1	promoter	0	2	2
AC003092.1	chr7:93613799_94613799	NA	85	1	1	2	2	0	1	1	promoter	0	2	2
BET1	chr7:93613799_94613799	NA	85	1	1	2	2	0	1	1	promoter	0	2	2
PEG10	chr7:93613799_94613799	NA	85	1	1	2	2	0	1	1	promoter	0	2	2
RNU6-956P	chr7:93613799_94613799	NA	85	1	0.1	0.2	3	0	1	1	promoter	0	0.2	3
KB-1930G5.4	chr8:101978959_102978959	NA	140	1	1	2	2	0	1	1	promoter	0	2	2
AC092573.2	chr2:173710908_174712894	NA	124	1	0	0	0	0	1	1	promoter	0	0	0
MLTK	chr2:173710908_174712894	NA	124	1	0	0	0	0	1	1	promoter	0	0	0
RP11-642D21.1	chr8:105858620_106861393	NA	133	1	0.1	0.2	3	0	1	1	promoter	0	0.2	3
ANXA13	chr8:124110166_125110166	NA	202	1	1	2	2	0	1	1	promoter	0	2	2
ATAD2	chr8:124110166_125110166	NA	202	1	1	2	2	0	1	1	promoter	1	3	1
FAM83A	chr8:124110166_125110166	NA	202	1	1	2	2	0	1	1	promoter	0	2	2
FAM91A1	chr8:124110166_125110166	NA	202	1	1	2	2	0	1	1	promoter	0	2	2
FBXO32	chr8:124110166_125110166	NA	202	1	1	2	2	0	1	1	promoter	0	2	2
FER1L6	chr8:124110166_125110166	NA	202	1	1	2	2	0	1	1	promoter	0	2	2
RN7SKP155	chr8:124110166_125110166	NA	202	1	0.1	0.2	3	0	1	1	promoter	0	0.2	3
RP11-245A18.1	chr8:124110166_125110166	NA	202	1	0.1	0.2	3	0	1	1	promoter	0	0.2	3
RP11-539E17.5	chr8:124110166_125110166	NA	202	1	1	2	2	0	1	1	promoter	0	2	2
LINC00709	chr10:8588113_9588113	NA	184	1	1	2	2	0	1	1	promoter	0	2	2
RP11-428L9.1	chr10:8588113_9588113	NA	184	1	0.1	0.2	3	0	1	1	promoter	0	0.2	3
RNF10	chr12:120332146_121332146	NA	72	1	1	2	2	0	1	1	promoter	0	2	2
RP11-173P15.5	chr12:120332146_121332146	NA	72	1	0.1	0.2	3	0	1	1	promoter	0	0.2	3
AC007283.5	chr2:201681247_202681247	NA	120	1	1	2	2	0	1	1	promoter	0	2	2
CASP8	chr2:201681247_202681247	NA	120	1	1	3	1	1	1	1	promoter	1	4	1
CDK15	chr2:201681247_202681247	NA	120	1	1	2	2	0	1	1	promoter	0	2	2
TMEM237	chr2:201681247_202681247	NA	120	1	1	2	2	0	1	1	promoter	0	2	2
AC068831.6	chr15:91009215_92009215	NA	153	1	1	2	2	0	1	1	promoter	0	2	2
FES	chr15:91009215_92009215	NA	153	1	1	2	2	0	1	1	promoter	0	2	2
HDDC3	chr15:91009215_92009215	NA	153	1	1	2	2	0	1	1	promoter	0	2	2
PRC1	chr15:91009215_92009215	NA	153	1	1	2	2	0	1	1	promoter	0	2	2
PRC1-AS1	chr15:91009215_92009215	NA	153	1	1	2	2	0	1	1	promoter	0	2	2
RCCD1	chr15:91009215_92009215	NA	153	1	1	2	2	0	1	1	promoter	0	2	2
C16orf95	chr16:86585237_87585237	NA	176	1	1	2	2	0	1	1	promoter	0	2	2
CTD-2015G9.1	chr16:86585237_87585237	NA	176	1	0.1	0.2	3	0	1	1	promoter	0	0.2	3
MAP1LC3B	chr16:86585237_87585237	NA	176	1	1	2	2	0	1	1	promoter	0	2	2
RP11-134D3.1	chr16:86585237_87585237	NA	176	1	1	2	2	0	1	1	promoter	0	2	2
RP11-58A18.1	chr16:86585237_87585237	NA	176	1	0.1	0.2	3	0	1	1	promoter	0	0.2	3
RP11-899L11.1	chr16:86585237_87585237	NA	176	1	0.1	0.2	3	0	1	1	promoter	0	0.2	3
RP11-899L11.3	chr16:86585237_87585237	NA	176	1	0.1	0.2	3	0	1	1	promoter	0	0.2	3
AC107993.1	chr17:40336389_41336389	NA	148	1	0.1	0.2	3	0	1	1	promoter	0	0.2	3
ATP6V0A1	chr17:40336389_41336389	NA	148	1	1	2	2	0	1	1	promoter	0	2	2
CCR10	chr17:40336389_41336389	NA	148	1	1	2	2	0	1	1	promoter	0	2	2
CNTNAP1	chr17:40336389_41336389	NA	148	1	1	2	2	0	1	1	promoter	0	2	2
COA3	chr17:40336389_41336389	NA	148	1	1	2	2	0	1	1	promoter	0	2	2
CTD-3193K9.3	chr17:40336389_41336389	NA	148	1	1	2	2	0	1	1	promoter	0	2	2
CTD-3193K9.4	chr17:40336389_41336389	NA	148	1	1	2	2	0	1	1	promoter	0	2	2
HSD17B1	chr17:40336389_41336389	NA	148	1	1	2	2	0	1	1	promoter	0	2	2
MIR548AT	chr17:40336389_41336389	NA	148	1	0.1	0.2	3	0	1	1	promoter	0	0.2	3
NBR1	chr17:40336389_41336389	NA	148	1	1	2	2	0	1	1	promoter	0	2	2
PLEKHH3	chr17:40336389_41336389	NA	148	1	1	2	2	0	1	1	promoter	0	2	2
RNY4P2	chr17:40336389_41336389	NA	148	1	0.1	0.2	3	0	1	1	promoter	0	0.2	3
STAT3	chr17:40336389_41336389	NA	148	1	1	2	2	0	1	1	promoter	0	2	2
STAT5B	chr17:40336389_41336389	NA	148	1	1	2	2	0	1	1	promoter	0	2	2
Y_RNA	chr17:40336389_41336389	NA	148	1	0.1	0.2	3	0	1	1	promoter	0	0.2	3
RNF138	chr18:29477689_30477689	NA	134	1	1	2	2	0	1	1	promoter	0	2	2
RNU6-1050P	chr18:29477689_30477689	NA	134	1	0.1	0.2	3	0	1	1	promoter	0	0.2	3
RP11-326K13.4	chr18:29477689_30477689	NA	134	1	1	2	2	0	1	1	promoter	0	2	2
AC092069.1	chr19:12658277_14454571	NA	171	1	0.1	0.2	3	0	1	1	promoter	0	0.2	3
C19orf57	chr19:12658277_14454571	NA	171	1	1	2	2	0	1	1	promoter	0	2	2
CALR	chr19:12658277_14454571	NA	171	1	1	2	2	0	1	1	promoter	0	2	2
CCDC130	chr19:12658277_14454571	NA	171	1	1	2	2	0	1	1	promoter	0	2	2
CTD-2265O21.3	chr19:12658277_14454571	NA	171	1	1	2	2	0	1	1	promoter	0	2	2
DAND5	chr19:12658277_14454571	NA	171	1	1	2	2	0	1	1	promoter	0	2	2
FARSA	chr19:12658277_14454571	NA	171	1	1	2	2	0	1	1	promoter	0	2	2
LYL1	chr19:12658277_14454571	NA	171	1	1	2	2	0	1	1	promoter	0	2	2
MRI1	chr19:12658277_14454571	NA	171	1	1	2	2	0	1	1	promoter	0	2	2
PRDX2	chr19:12658277_14454571	NA	171	1	1	2	2	0	1	1	promoter	0	2	2
RAD23A	chr19:12658277_14454571	NA	171	1	1	2	2	0	1	1	promoter	0	2	2
AC074212.5	chr19:45683031_46683031	NA	137	1	1	2	2	0	1	1	promoter	0	2	2
AC074212.6	chr19:45683031_46683031	NA	137	1	1	2	2	0	1	1	promoter	0	2	2
CCDC61	chr19:45683031_46683031	NA	137	1	1	2	2	0	1	1	promoter	0	2	2
DMPK	chr19:45683031_46683031	NA	137	1	1	2	2	0	1	1	promoter	0	2	2
ERCC1	chr19:45683031_46683031	NA	137	1	1	2	2	0	1	1	promoter	0	2	2
ERCC2	chr19:45683031_46683031	NA	137	1	1	2	2	0	1	1	promoter	1	3	1
FOSB	chr19:45683031_46683031	NA	137	1	1	2	2	0	1	1	promoter	0	2	2
GIPR	chr19:45683031_46683031	NA	137	1	1	2	2	0	1	1	promoter	0	2	2
KLC3	chr19:45683031_46683031	NA	137	1	1	2	2	0	1	1	promoter	0	2	2
MYPOP	chr19:45683031_46683031	NA	137	1	1	2	2	0	1	1	promoter	0	2	2
RN7SL836P	chr19:45683031_46683031	NA	137	1	0.1	0.2	3	0	1	1	promoter	0	0.2	3
APOBEC3A	chr22:38068833_39859355	NA	428	1	1	2	2	0	1	1	promoter	0	2	2
BAIAP2L2	chr22:38068833_39859355	NA	428	1	1	2	2	0	1	1	promoter	0	2	2
GCAT	chr22:38068833_39859355	NA	428	1	1	2	2	0	1	1	promoter	0	2	2
H1F0	chr22:38068833_39859355	NA	428	1	1	2	2	0	1	1	promoter	0	2	2
KDELR3	chr22:38068833_39859355	NA	428	1	1	2	2	0	1	1	promoter	0	2	2
LGALS1	chr22:38068833_39859355	NA	428	1	1	2	2	0	1	1	promoter	1	3	1
MAFF	chr22:38068833_39859355	NA	428	1	1	2	2	0	1	1	promoter	0	2	2
PDGFB	chr22:38068833_39859355	NA	428	1	1	2	2	0	1	1	promoter	0	2	2
PLA2G6	chr22:38068833_39859355	NA	428	1	1	2	2	0	1	1	promoter	0	2	2
RP1-5O6.4	chr22:38068833_39859355	NA	428	1	1	2	2	0	1	1	promoter	0	2	2
RP3-333H23.8	chr22:38068833_39859355	NA	428	1	1	2	2	0	1	1	promoter	0	2	2
RP3-508I15.20	chr22:38068833_39859355	NA	428	1	0.1	0.2	3	0	1	1	promoter	0	0.2	3
RP3-508I15.9	chr22:38068833_39859355	NA	428	1	1	2	2	0	1	1	promoter	0	2	2
RP5-1039K5.13	chr22:38068833_39859355	NA	428	1	0.1	0.2	3	0	1	1	promoter	0	0.2	3
RPL3	chr22:38068833_39859355	NA	428	1	1	2	2	0	1	1	promoter	0	2	2
SLC16A8	chr22:38068833_39859355	NA	428	1	1	2	2	0	1	1	promoter	0	2	2
snoU13	chr22:38068833_39859355	NA	428	1	0.1	0.2	3	0	1	1	promoter	0	0.2	3
SUN2	chr22:38068833_39859355	NA	428	1	1	2	2	0	1	1	promoter	0	2	2
TMEM184B	chr22:38068833_39859355	NA	428	1	1	2	2	0	1	1	promoter	0	2	2
AC007557.1	chr2:217405832_218796508	NA	409	1	0.1	0.2	3	0	1	1	promoter	0	0.2	3
AC007557.4	chr2:217405832_218796508	NA	409	1	0.1	0.2	3	0	1	1	promoter	0	0.2	3
AC007563.5	chr2:217405832_218796508	NA	409	1	0.1	0.2	3	0	1	1	promoter	0	0.2	3
IGFBP5	chr2:217405832_218796508	NA	409	1	1	2	2	0	1	1	promoter	0	2	2
RNA5SP120	chr2:217405832_218796508	NA	409	1	0.1	0.2	3	0	1	1	promoter	0	0.2	3
TNS1	chr2:217405832_218796508	NA	409	1	1	2	2	0	1	1	promoter	0	2	2
ACO2	chr22:41538786_42538786	NA	123	1	1	2	2	0	1	1	promoter	0	2	2
AL035681.1	chr22:41538786_42538786	NA	123	1	0.1	0.2	3	0	1	1	promoter	0	0.2	3
CENPM	chr22:41538786_42538786	NA	123	1	1	2	2	0	1	1	promoter	0	2	2
CTA-250D10.19	chr22:41538786_42538786	NA	123	1	0.1	0.2	3	0	1	1	promoter	0	0.2	3
MIR33A	chr22:41538786_42538786	NA	123	1	0.1	0.2	3	0	1	1	promoter	0	0.2	3
MIR378I	chr22:41538786_42538786	NA	123	1	0.1	0.2	3	0	1	1	promoter	0	0.2	3
NDUFA6-AS1	chr22:41538786_42538786	NA	123	1	1	2	2	0	1	1	promoter	0	2	2
NHP2L1	chr22:41538786_42538786	NA	123	1	1	2	2	0	1	1	promoter	0	2	2
PHF5A	chr22:41538786_42538786	NA	123	1	1	2	2	0	1	1	promoter	0	2	2
RANGAP1	chr22:41538786_42538786	NA	123	1	1	2	2	0	1	1	promoter	0	2	2
RNU6-375P	chr22:41538786_42538786	NA	123	1	0.1	0.2	3	0	1	1	promoter	0	0.2	3
RNU6-476P	chr22:41538786_42538786	NA	123	1	0.1	0.2	3	0	1	1	promoter	0	0.2	3
RP1-85F18.5	chr22:41538786_42538786	NA	123	1	0	0	0	0	1	1	promoter	0	0	0
RP5-821D11.7	chr22:41538786_42538786	NA	123	1	1	2	2	0	1	1	promoter	0	2	2
SREBF2	chr22:41538786_42538786	NA	123	1	1	2	2	0	1	1	promoter	0	2	2
TOB2	chr22:41538786_42538786	NA	123	1	1	2	2	0	1	1	promoter	0	2	2
PPARA	chr22:45783297_46783297	NA	122	1	1	2	2	0	1	1	promoter	0	2	2
RNU6-1161P	chr22:45783297_46783297	NA	122	1	0.1	0.2	3	0	1	1	promoter	0	0.2	3
SMC1B	chr22:45783297_46783297	NA	122	1	1	2	2	0	1	1	promoter	0	2	2
RNU1-58P	chr7:139442304_140442304	NA	91	1	0.1	0.2	3	0	1	1	promoter	0	0.2	3
TBXAS1	chr7:139442304_140442304	NA	91	1	1	2	2	0	1	1	promoter	0	2	2
ARL8B	chr3:4242276_5242276	NA	125	1	1	2	2	0	1	1	promoter	0	2	2
AP005718.1	chr11:107845515_108857137	NA	97	1	0.1	0.2	3	0	1	1	promoter	0	0.2	3
ATM	chr11:107845515_108857137	NA	97	1	1	2	2	0	1	1	promoter	1	3	1
ADCY9	chr16:3606788_4606788	NA	272	1	1	2	2	0	1	1	promoter	0	2	2
HMOX2	chr16:3606788_4606788	NA	272	1	1	2	2	0	1	1	promoter	0	2	2
RP11-462G12.2	chr16:3606788_4606788	NA	272	1	1	2	2	0	1	1	promoter	0	2	2
RP11-95P2.3	chr16:3606788_4606788	NA	272	1	1	2	2	0	1	1	promoter	0	2	2
TRAP1	chr16:3606788_4606788	NA	272	1	1	2	2	0	1	1	promoter	0	2	2
POP4	chr19:29777729_30777729	NA	115	1	1	2	2	0	1	1	promoter	0	2	2
AC099535.1	chr3:26827965_28285247	NA	409	1	0.1	0.2	3	0	1	1	promoter	0	0.2	3
NEK10	chr3:26827965_28285247	NA	409	1	1	2	2	0	1	1	promoter	0	2	2
RNU1-96P	chr3:26827965_28285247	NA	409	1	0.1	0.2	3	0	1	1	promoter	0	0.2	3
RNU6-342P	chr3:26827965_28285247	NA	409	1	0.1	0.2	3	0	1	1	promoter	0	0.2	3
SLC4A7	chr3:26827965_28285247	NA	409	1	1	2	2	0	1	1	promoter	0	2	2
Y_RNA	chr3:26827965_28285247	NA	409	1	0.1	0.2	3	0	1	1	promoter	0	0.2	3
RP11-1024P17.1	chr3:30175880_31175880	NA	102	1	1	2	2	0	1	1	promoter	0	2	2
ALS2CL	chr3:46366866_47381488	NA	164	1	1	2	2	0	1	1	promoter	0	2	2
CCDC12	chr3:46366866_47381488	NA	164	1	1	2	2	0	1	1	promoter	0	2	2
CCR2	chr3:46366866_47381488	NA	164	1	0.1	0.2	3	0	1	1	promoter	0	0.2	3
LRRC2	chr3:46366866_47381488	NA	164	1	1	2	2	0	1	1	promoter	0	2	2
LTF	chr3:46366866_47381488	NA	164	1	1	2	2	0	1	1	promoter	0	2	2
NBEAL2	chr3:46366866_47381488	NA	164	1	1	2	2	0	1	1	promoter	0	2	2
PRSS46	chr3:46366866_47381488	NA	164	1	1	2	2	0	1	1	promoter	0	2	2
PTH1R	chr3:46366866_47381488	NA	164	1	1	2	2	0	1	1	promoter	0	2	2
SETD2	chr3:46366866_47381488	NA	164	1	1	2	2	0	1	1	promoter	1	3	1
PHTF1	chr1:113948389_114948389	NA	132	1	1	2	2	0	1	1	promoter	0	2	2
RSBN1	chr1:113948389_114948389	NA	132	1	1	2	2	0	1	1	promoter	0	2	2
ATXN7	chr3:63441697_64467900	NA	204	1	1	2	2	0	1	1	promoter	0	2	2
PRICKLE2	chr3:63441697_64467900	NA	204	1	1	2	2	0	1	1	promoter	0	2	2
AC004069.2	chr4:105569013_106856761	NA	214	1	1	2	2	0	1	1	promoter	0	2	2
ARHGEF38	chr4:105569013_106856761	NA	214	1	1	2	2	0	1	1	promoter	0	2	2
PPA2	chr4:105569013_106856761	NA	214	1	1	2	2	0	1	1	promoter	0	2	2
RP11-556I14.2	chr4:105569013_106856761	NA	214	1	1	2	2	0	1	1	promoter	0	2	2
TET2	chr4:105569013_106856761	NA	214	1	1	2	2	0	1	1	promoter	1	3	1
GLRA3	chr4:175328036_176346426	NA	108	1	1	2	2	0	1	1	promoter	0	2	2
MIR4276	chr4:175328036_176346426	NA	108	1	0.1	0.2	3	0	1	1	promoter	0	0.2	3
RP11-440I14.3	chr4:175328036_176346426	NA	108	1	1	2	2	0	1	1	promoter	0	2	2
BRD9	chr5:779790_1797488	NA	257	1	1	2	2	0	1	1	promoter	0	2	2
CLPTM1L	chr5:779790_1797488	NA	257	1	1	2	2	0	1	1	promoter	0	2	2
LPCAT1	chr5:779790_1797488	NA	257	1	1	2	2	0	1	1	promoter	0	2	2
MIR4457	chr5:779790_1797488	NA	257	1	0.1	0.2	3	0	1	1	promoter	0	0.2	3
MIR4635	chr5:779790_1797488	NA	257	1	0.1	0.2	3	0	1	1	promoter	0	0.2	3
RP11-43F13.3	chr5:779790_1797488	NA	257	1	1	2	2	0	1	1	promoter	0	2	2
RP11-661C8.2	chr5:779790_1797488	NA	257	1	0.1	0.2	3	0	1	1	promoter	0	0.2	3
SLC6A19	chr5:779790_1797488	NA	257	1	1	2	2	0	1	1	promoter	0	2	2
SLC6A3	chr5:779790_1797488	NA	257	1	1	2	2	0	1	1	promoter	0	2	2
TERT	chr5:779790_1797488	NA	257	1	1	2	2	0	1	1	promoter	0	2	2
TRIP13	chr5:779790_1797488	NA	257	1	1	2	2	0	1	1	promoter	0	2	2
ZDHHC11	chr5:779790_1797488	NA	257	1	1	2	2	0	1	1	promoter	0	2	2
FAM134B	chr5:15687358_16687528	NA	119	1	1	2	2	0	1	1	promoter	0	2	2
RP11-19O2.1	chr5:15687358_16687528	NA	119	1	0.1	0.2	3	0	1	1	promoter	0	0.2	3
Y_RNA	chr5:15687358_16687528	NA	119	1	0.1	0.2	3	0	1	1	promoter	0	0.2	3
AC008949.1	chr5:32067732_33067732	NA	164	1	0.1	0.2	3	0	1	1	promoter	0	0.2	3
CTD-2218G20.2	chr5:32067732_33067732	NA	164	1	0.1	0.2	3	0	1	1	promoter	0	0.2	3
MTMR12	chr5:32067732_33067732	NA	164	1	1	2	2	0	1	1	promoter	0	2	2
SUB1	chr5:32067732_33067732	NA	164	1	1	2	2	0	1	1	promoter	0	2	2
RP11-473L15.3	chr5:44013304_45206498	NA	157	1	0.1	0.2	3	0	1	1	promoter	0	0.2	3
AC022431.2	chr5:55531884_56587883	NA	429	1	0	0	0	0	1	1	promoter	0	0	0
CTD-2310F14.1	chr5:55531884_56587883	NA	429	1	1	2	2	0	1	1	promoter	0	2	2
MAP3K1	chr5:55531884_56587883	NA	429	1	1	2	2	0	1	1	promoter	1	3	1
SETD9	chr5:55531884_56587883	NA	429	1	1	2	2	0	1	1	promoter	0	2	2
snoU13	chr5:55531884_56587883	NA	429	1	0.1	0.2	3	0	1	1	promoter	0	0.2	3
CTD-2117L12.1	chr5:57684061_58865569	NA	155	1	1	2	2	0	1	1	promoter	0	2	2
RAB3C	chr5:57684061_58865569	NA	155	1	0.1	0.2	3	0	1	1	promoter	0	0.2	3
CTD-2249K22.1	chr5:80928261_82038046	NA	109	1	1	2	2	0	1	1	promoter	0	2	2
SSBP2	chr5:80928261_82038046	NA	109	1	1	2	2	0	1	1	promoter	0	2	2
RP11-439A17.4	chr1:120723447_121780613	NA	95	1	0.1	0.2	3	0	1	1	promoter	0	0.2	3
CTD-2363C16.1	chr5:157730013_158744083	NA	114	1	0.1	0.2	3	0	1	1	promoter	0	0.2	3
RANBP9	chr6:13213099_14222523	NA	115	1	1	2	2	0	1	1	promoter	0	2	2
RNU7-91P	chr6:13213099_14222523	NA	115	1	0.1	0.2	3	0	1	1	promoter	0	0.2	3
AL662890.1	chr6:28422437_29426220	NA	199	1	0.1	0.2	3	0	1	1	promoter	0	0.2	3
GPX6	chr6:28422437_29426220	NA	199	1	0.1	0.2	3	0	1	1	promoter	0	0.2	3
HCG14	chr6:28422437_29426220	NA	199	1	1	2	2	0	1	1	promoter	0	2	2
HCG16	chr6:28422437_29426220	NA	199	1	1	2	2	0	1	1	promoter	0	2	2
OR12D1	chr6:28422437_29426220	NA	199	1	0.1	0.2	3	0	1	1	promoter	0	0.2	3
OR2H1	chr6:28422437_29426220	NA	199	1	0.1	0.2	3	0	1	1	promoter	0	0.2	3
OR2J2	chr6:28422437_29426220	NA	199	1	1	2	2	0	1	1	promoter	0	2	2
RNU6-930P	chr6:28422437_29426220	NA	199	1	0.1	0.2	3	0	1	1	promoter	0	0.2	3
RNA5SP210	chr6:81628386_82795951	NA	236	1	0.1	0.2	3	0	1	1	promoter	0	0.2	3
AKAP12	chr6:151418856_152937016	NA	468	1	1	2	2	0	1	1	promoter	0	2	2
ESR1	chr6:151418856_152937016	NA	468	1	1	2	2	0	1	1	promoter	1	3	1
RMND1	chr6:151418856_152937016	NA	468	1	1	2	2	0	1	1	promoter	0	2	2
RNU6-813P	chr6:151418856_152937016	NA	468	1	0.1	0.2	3	0	1	1	promoter	0	0.2	3
snoU13	chr6:151418856_152937016	NA	468	1	0.1	0.2	3	0	1	1	promoter	0	0.2	3
SYNE1	chr6:151418856_152937016	NA	468	1	1	2	2	0	1	1	promoter	0	2	2
ZBTB2	chr6:151418856_152937016	NA	468	1	1	2	2	0	1	1	promoter	0	2	2
AKAP9	chr7:91130620_92181597	NA	141	1	1	2	2	0	1	1	promoter	0	2	2
CYP51A1	chr7:91130620_92181597	NA	141	1	1	2	2	0	1	1	promoter	0	2	2
GATAD1	chr7:91130620_92181597	NA	141	1	1	2	2	0	1	1	promoter	0	2	2
MTERF	chr7:91130620_92181597	NA	141	1	1	2	2	0	1	1	promoter	0	2	2
MKLN1-AS1	chr7:130167121_131167121	NA	139	1	0	0	0	0	1	1	promoter	0	0	0
RP11-138A9.1	chr7:130167121_131167121	NA	139	1	1	2	2	0	1	1	promoter	0	2	2
OR2A7	chr7:143574929_144574929	NA	106	1	1	2	2	0	1	1	promoter	0	2	2
DUSP4	chr8:29009616_30009616	NA	160	1	1	2	2	0	1	1	promoter	0	2	2
MIR3148	chr8:29009616_30009616	NA	160	1	0.1	0.2	3	0	1	1	promoter	0	0.2	3
RP11-486M23.2	chr8:29009616_30009616	NA	160	1	0.1	0.2	3	0	1	1	promoter	0	0.2	3
PDZK1	chr1:145144984_146144984	NA	102	1	1	2	2	0	1	1	promoter	0	2	2
PIAS3	chr1:145144984_146144984	NA	102	1	1	2	2	0	1	1	promoter	0	2	2
RBM8A	chr1:145144984_146144984	NA	102	1	1	2	2	0	1	1	promoter	0	2	2
RP11-315I20.1	chr1:145144984_146144984	NA	102	1	1	2	2	0	1	1	promoter	0	2	2
RP11-458D21.1	chr1:145144984_146144984	NA	102	1	1	2	2	0	1	1	promoter	0	2	2
TXNIP	chr1:145144984_146144984	NA	102	1	1	2	2	0	1	1	promoter	0	2	2
RP11-150O12.2	chr8:36358483_37359186	NA	127	1	0.1	0.2	3	0	1	1	promoter	0	0.2	3
CASC9	chr8:75730301_76917937	NA	306	1	1	2	2	0	1	1	promoter	0	2	2
HNF4G	chr8:75730301_76917937	NA	306	1	1	2	2	0	1	1	promoter	0	2	2
LINC00536	chr8:116709548_117709548	NA	137	1	1	2	2	0	1	1	promoter	0	2	2
RNA5SP276	chr8:116709548_117709548	NA	137	1	0.1	0.2	3	0	1	1	promoter	0	0.2	3
FAM84B	chr8:127424659_130041931	NA	655	1	1	2	2	0	1	1	promoter	0	2	2
MIR1207	chr8:127424659_130041931	NA	655	1	0.1	0.2	3	0	1	1	promoter	0	0.2	3
MYC	chr8:127424659_130041931	NA	655	1	1	2	2	0	1	1	promoter	1	3	1
RNU1-106P	chr8:127424659_130041931	NA	655	1	1	2	2	0	1	1	promoter	0	2	2
RP11-103H7.2	chr8:127424659_130041931	NA	655	1	0.1	0.2	3	0	1	1	promoter	0	0.2	3
RP11-255B23.4	chr8:127424659_130041931	NA	655	1	0	0	0	0	1	1	promoter	0	0	0
RP11-382A18.2	chr8:127424659_130041931	NA	655	1	0	0	0	0	1	1	promoter	0	0	0
RP11-89M16.1	chr8:127424659_130041931	NA	655	1	0	0	0	0	1	1	promoter	0	0	0
CDKN2A	chr9:21247803_22624477	NA	281	1	1	2	2	0	1	1	promoter	1	3	1
CDKN2B	chr9:21247803_22624477	NA	281	1	1	2	2	0	1	1	promoter	1	3	1
IFNA13	chr9:21247803_22624477	NA	281	1	0.1	0.2	3	0	1	1	promoter	0	0.2	3
MIR31	chr9:21247803_22624477	NA	281	1	0.1	0.2	3	0	1	1	promoter	0	0.2	3
RP11-70L8.4	chr9:21247803_22624477	NA	281	1	0.1	0.2	3	0	1	1	promoter	0	0.2	3
RAD23B	chr9:109803808_111395353	NA	229	1	1	3	1	1	1	1	promoter	0	3	1
BMI1	chr10:21532942_22909392	NA	302	1	1	2	2	0	1	1	promoter	0	2	2
DNAJC1	chr10:21532942_22909392	NA	302	1	1	2	2	0	1	1	promoter	0	2	2
RN7SKP219	chr10:21532942_22909392	NA	302	1	0.1	0.2	3	0	1	1	promoter	0	0.2	3
RN7SKP37	chr10:21532942_22909392	NA	302	1	0.1	0.2	3	0	1	1	promoter	0	0.2	3
RP11-573G6.8	chr10:21532942_22909392	NA	302	1	0.1	0.2	3	0	1	1	promoter	0	0.2	3
SKIDA1	chr10:21532942_22909392	NA	302	1	1	2	2	0	1	1	promoter	0	2	2
ADO	chr10:63758684_65063702	NA	211	1	1	2	2	0	1	1	promoter	0	2	2
JMJD1C	chr10:63758684_65063702	NA	211	1	1	2	2	0	1	1	promoter	0	2	2
RP11-436D10.3	chr10:63758684_65063702	NA	211	1	1	2	2	0	1	1	promoter	0	2	2
ZNF365	chr10:63758684_65063702	NA	211	1	1	2	2	0	1	1	promoter	0	2	2
HIST2H2AA3	chr1:149406413_150427034	NA	56	1	1	2	2	0	1	1	promoter	0	2	2
MRPS21	chr1:149406413_150427034	NA	56	1	1	2	2	0	1	1	promoter	0	2	2
OTUD7B	chr1:149406413_150427034	NA	56	1	1	2	2	0	1	1	promoter	0	2	2
PLEKHO1	chr1:149406413_150427034	NA	56	1	1	2	2	0	1	1	promoter	0	2	2
PRPF3	chr1:149406413_150427034	NA	56	1	1	2	2	0	1	1	promoter	0	2	2
RP11-57H14.2	chr10:114273927_115286154	NA	172	1	1	2	2	0	1	1	promoter	0	2	2
TCF7L2	chr10:114273927_115286154	NA	172	1	1	2	2	0	1	1	promoter	0	2	2
FGFR2	chr10:122593901_123849324	NA	251	1	1	2	2	0	1	1	promoter	1	3	1
AC051649.16	chr11:1398664_2442575	NA	220	1	0	0	0	0	1	1	promoter	0	0	0
AC129929.5	chr11:1398664_2442575	NA	220	1	0	0	0	0	1	1	promoter	0	0	0
BRSK2	chr11:1398664_2442575	NA	220	1	1	2	2	0	1	1	promoter	0	2	2
DUSP8	chr11:1398664_2442575	NA	220	1	1	2	2	0	1	1	promoter	0	2	2
IFITM10	chr11:1398664_2442575	NA	220	1	1	2	2	0	1	1	promoter	0	2	2
IGF2	chr11:1398664_2442575	NA	220	1	1	2	2	0	1	1	promoter	0	2	2
INS-IGF2	chr11:1398664_2442575	NA	220	1	1	2	2	0	1	1	promoter	0	2	2
KRTAP5-5	chr11:1398664_2442575	NA	220	1	0.1	0.2	3	0	1	1	promoter	0	0.2	3
LSP1	chr11:1398664_2442575	NA	220	1	1	2	2	0	1	1	promoter	0	2	2
MRPL23	chr11:1398664_2442575	NA	220	1	1	2	2	0	1	1	promoter	0	2	2
MRPL23-AS1	chr11:1398664_2442575	NA	220	1	1	2	2	0	1	1	promoter	0	2	2
RNU6-878P	chr11:1398664_2442575	NA	220	1	0.1	0.2	3	0	1	1	promoter	0	0.2	3
SYT8	chr11:1398664_2442575	NA	220	1	1	2	2	0	1	1	promoter	0	2	2
TH	chr11:1398664_2442575	NA	220	1	1	2	2	0	1	1	promoter	0	2	2
TNNT3	chr11:1398664_2442575	NA	220	1	1	2	2	0	1	1	promoter	0	2	2
TSSC4	chr11:1398664_2442575	NA	220	1	1	2	2	0	1	1	promoter	0	2	2
Y_RNA	chr11:1398664_2442575	NA	220	1	0.1	0.2	3	0	1	1	promoter	0	0.2	3
EIF1AD	chr11:65043827_66083066	NA	124	1	1	2	2	0	1	1	promoter	0	2	2
FOSL1	chr11:65043827_66083066	NA	124	1	1	2	2	0	1	1	promoter	0	2	2
KCNK7	chr11:65043827_66083066	NA	124	1	1	2	2	0	1	1	promoter	0	2	2
OVOL1	chr11:65043827_66083066	NA	124	1	1	2	2	0	1	1	promoter	0	2	2
PACS1	chr11:65043827_66083066	NA	124	1	1	2	2	0	1	1	promoter	0	2	2
RP11-770G2.2	chr11:65043827_66083066	NA	124	1	0.1	0.2	3	0	1	1	promoter	0	0.2	3
RP11-770G2.4	chr11:65043827_66083066	NA	124	1	0	0	0	0	1	1	promoter	0	0	0
RP11-867G23.13	chr11:65043827_66083066	NA	124	1	1	2	2	0	1	1	promoter	0	2	2
SF3B2	chr11:65043827_66083066	NA	124	1	1	2	2	0	1	1	promoter	0	2	2
SIPA1	chr11:65043827_66083066	NA	124	1	1	2	2	0	1	1	promoter	0	2	2
SNX32	chr11:65043827_66083066	NA	124	1	1	2	2	0	1	1	promoter	0	2	2
TMEM151A	chr11:65043827_66083066	NA	124	1	1	2	2	0	1	1	promoter	0	2	2
TSGA10IP	chr11:65043827_66083066	NA	124	1	1	2	2	0	1	1	promoter	0	2	2
MIR3164	chr11:68831418_69879161	NA	128	1	0.1	0.2	3	0	1	1	promoter	0	0.2	3
RP11-554A11.7	chr11:68831418_69879161	NA	128	1	1	2	2	0	1	1	promoter	0	2	2
RP11-554A11.9	chr11:68831418_69879161	NA	128	1	1	2	2	0	1	1	promoter	0	2	2
RP11-695J4.2	chr12:13913931_14913931	NA	112	1	0	0	0	0	1	1	promoter	0	0	0
CCDC91	chr12:27639846_29034415	NA	243	1	1	2	2	0	1	1	promoter	0	2	2
MRPS35	chr12:27639846_29034415	NA	243	1	1	2	2	0	1	1	promoter	0	2	2
RN7SKP15	chr12:27639846_29034415	NA	243	1	0.1	0.2	3	0	1	1	promoter	0	0.2	3
RNA5SP355	chr12:27639846_29034415	NA	243	1	0.1	0.2	3	0	1	1	promoter	0	0.2	3
RP11-967K21.1	chr12:27639846_29034415	NA	243	1	1	2	2	0	1	1	promoter	0	2	2
CCDC38	chr12:95527759_96527759	NA	104	1	1	2	2	0	1	1	promoter	0	2	2
HAL	chr12:95527759_96527759	NA	104	1	1	2	2	0	1	1	promoter	0	2	2
METAP2	chr12:95527759_96527759	NA	104	1	1	2	2	0	1	1	promoter	0	2	2
NTN4	chr12:95527759_96527759	NA	104	1	1	3	1	1	1	1	promoter	0	3	1
RP11-167N24.3	chr12:95527759_96527759	NA	104	1	0.1	0.2	3	0	1	1	promoter	0	0.2	3
SNRPF	chr12:95527759_96527759	NA	104	1	1	2	2	0	1	1	promoter	0	2	2
USP44	chr12:95527759_96527759	NA	104	1	1	2	2	0	1	1	promoter	0	2	2
VEZT	chr12:95527759_96527759	NA	104	1	1	2	2	0	1	1	promoter	0	2	2
RN7SL865P	chr12:115336522_116336522	NA	362	1	0.1	0.2	3	0	1	1	promoter	0	0.2	3
RP11-110L15.2	chr12:115336522_116336522	NA	362	1	0.1	0.2	3	0	1	1	promoter	0	0.2	3
RP11-116D17.3	chr12:115336522_116336522	NA	362	1	1	2	2	0	1	1	promoter	0	2	2
LGR6	chr1:201687176_202687176	NA	99	1	1	3	1	1	1	1	promoter	0	3	1
PPP1R12B	chr1:201687176_202687176	NA	99	1	1	2	2	0	1	1	promoter	0	2	2
PTPRVP	chr1:201687176_202687176	NA	99	1	0	0	0	0	1	1	promoter	0	0	0
RP11-465N4.5	chr1:201687176_202687176	NA	99	1	1	2	2	0	1	1	promoter	0	2	2
SNORA70	chr1:201687176_202687176	NA	99	1	0.1	0.2	3	0	1	1	promoter	0	0.2	3
snoU13	chr1:201687176_202687176	NA	99	1	0.1	0.2	3	0	1	1	promoter	0	0.2	3
LINC01073	chr13:32468810_33472626	NA	36	1	0.1	0.2	3	0	1	1	promoter	0	0.2	3
MBIP	chr14:36632769_37635752	NA	158	1	1	2	2	0	1	1	promoter	0	2	2
PAX9	chr14:36632769_37635752	NA	158	1	1	2	2	0	1	1	promoter	0	2	2
RNU7-93P	chr14:36632769_37635752	NA	158	1	0.1	0.2	3	0	1	1	promoter	0	0.2	3
RP11-259K15.2	chr14:36632769_37635752	NA	158	1	1	2	2	0	1	1	promoter	0	2	2
RP11-81F13.1	chr14:36632769_37635752	NA	158	1	0.1	0.2	3	0	1	1	promoter	0	0.2	3
RP11-81F13.2	chr14:36632769_37635752	NA	158	1	0.1	0.2	3	0	1	1	promoter	0	0.2	3
RP11-964E11.2	chr14:36632769_37635752	NA	158	1	1	2	2	0	1	1	promoter	0	2	2
CTD-2325P2.4	chr14:68117194_69534682	NA	383	1	1	2	2	0	1	1	promoter	0	2	2
RDH12	chr14:68117194_69534682	NA	383	1	1	2	2	0	1	1	promoter	0	2	2
RN7SL108P	chr14:68117194_69534682	NA	383	1	0.1	0.2	3	0	1	1	promoter	0	0.2	3
RNU6-921P	chr14:68117194_69534682	NA	383	1	0.1	0.2	3	0	1	1	promoter	0	0.2	3
ZFP36L1	chr14:68117194_69534682	NA	383	1	1	2	2	0	1	1	promoter	1	3	1
AL133153.1	chr14:91341069_92368623	NA	151	1	0.1	0.2	3	0	1	1	promoter	0	0.2	3
C14orf159	chr14:91341069_92368623	NA	151	1	1	2	2	0	1	1	promoter	0	2	2
CCDC88C	chr14:91341069_92368623	NA	151	1	1	2	2	0	1	1	promoter	0	2	2
CTD-2547L24.3	chr14:91341069_92368623	NA	151	1	1	2	2	0	1	1	promoter	0	2	2
GPR68	chr14:91341069_92368623	NA	151	1	1	2	2	0	1	1	promoter	0	2	2
RP11-895M11.3	chr14:91341069_92368623	NA	151	1	1	2	2	0	1	1	promoter	0	2	2
RPS6KA5	chr14:91341069_92368623	NA	151	1	1	2	2	0	1	1	promoter	0	2	2
GOLGA5	chr14:92604072_93616351	NA	142	1	1	2	2	0	1	1	promoter	0	2	2
ITPK1	chr14:92604072_93616351	NA	142	1	1	2	2	0	1	1	promoter	0	2	2
RIN3	chr14:92604072_93616351	NA	142	1	1	2	2	0	1	1	promoter	0	2	2
RP11-297L17.4	chr16:52038825_53038825	NA	59	1	0.1	0.2	3	0	1	1	promoter	0	0.2	3
TOX3	chr16:52038825_53038825	NA	59	1	1	2	2	0	1	1	promoter	0	2	2
RP11-357N13.3	chr16:53300954_54355291	NA	163	1	0.1	0.2	3	0	1	1	promoter	0	0.2	3
CENPN	chr16:80148327_81150805	NA	216	1	1	2	2	0	1	1	promoter	0	2	2
CMC2	chr16:80148327_81150805	NA	216	1	1	2	2	0	1	1	promoter	0	2	2
RP11-525K10.2	chr16:80148327_81150805	NA	216	1	0.1	0.2	3	0	1	1	promoter	0	0.2	3
RP11-525K10.3	chr16:80148327_81150805	NA	216	1	1	2	2	0	1	1	promoter	0	2	2
AC091177.1	chr17:28711667_29730520	NA	123	1	0.1	0.2	3	0	1	1	promoter	0	0.2	3
ADAP2	chr17:28711667_29730520	NA	123	1	1	2	2	0	1	1	promoter	0	2	2
ATAD5	chr17:28711667_29730520	NA	123	1	1	2	2	0	1	1	promoter	0	2	2
CTD-2349P21.11	chr17:28711667_29730520	NA	123	1	1	2	2	0	1	1	promoter	0	2	2
OMG	chr17:28711667_29730520	NA	123	1	1	2	2	0	1	1	promoter	0	2	2
RP11-218M11.3	chr17:28711667_29730520	NA	123	1	0.1	0.2	3	0	1	1	promoter	0	0.2	3
RP11-848P1.9	chr17:28711667_29730520	NA	123	1	0	0	0	0	1	1	promoter	0	0	0
SMURF2P1	chr17:28711667_29730520	NA	123	1	0	0	0	0	1	1	promoter	0	0	0
TEFM	chr17:28711667_29730520	NA	123	1	1	2	2	0	1	1	promoter	0	2	2
COX11	chr17:52556471_53719837	NA	172	1	1	2	2	0	1	1	promoter	0	2	2
TOM1L1	chr17:52556471_53719837	NA	172	1	1	2	2	0	1	1	promoter	0	2	2
CBX4	chr17:77281387_78281725	NA	162	1	1	2	2	0	1	1	promoter	0	2	2
SLC26A11	chr17:77281387_78281725	NA	162	1	1	2	2	0	1	1	promoter	0	2	2
TBC1D16	chr17:77281387_78281725	NA	162	1	1	2	2	0	1	1	promoter	0	2	2
KCTD1	chr18:23832476_25075396	NA	341	1	1	2	2	0	1	1	promoter	0	2	2
RP11-846C15.2	chr18:41899590_42899590	NA	220	1	0.1	0.2	3	0	1	1	promoter	0	0.2	3
SETBP1	chr18:41899590_42899590	NA	220	1	1	2	2	0	1	1	promoter	1	3	1
ANKLE1	chr19:16795023_17894124	NA	98	1	1	2	2	0	1	1	promoter	0	2	2
CTD-2278I10.4	chr19:16795023_17894124	NA	98	1	1	2	2	0	1	1	promoter	0	2	2
CTD-2521M24.5	chr19:16795023_17894124	NA	98	1	1	2	2	0	1	1	promoter	0	2	2
CTD-3032J10.2	chr19:16795023_17894124	NA	98	1	0.1	0.2	3	0	1	1	promoter	0	0.2	3
MRPL34	chr19:16795023_17894124	NA	98	1	1	2	2	0	1	1	promoter	0	2	2
NR2F6	chr19:16795023_17894124	NA	98	1	1	2	2	0	1	1	promoter	0	2	2
PLVAP	chr19:16795023_17894124	NA	98	1	1	2	2	0	1	1	promoter	0	2	2
ARRDC2	chr19:18050434_19071141	NA	69	1	1	2	2	0	1	1	promoter	0	2	2
CTD-3137H5.1	chr19:18050434_19071141	NA	69	1	1	2	2	0	1	1	promoter	0	2	2
ELL	chr19:18050434_19071141	NA	69	1	1	2	2	0	1	1	promoter	0	2	2
ISYNA1	chr19:18050434_19071141	NA	69	1	1	2	2	0	1	1	promoter	0	2	2
MIR3188	chr19:18050434_19071141	NA	69	1	0.1	0.2	3	0	1	1	promoter	0	0.2	3
PIK3R2	chr19:18050434_19071141	NA	69	1	1	2	2	0	1	1	promoter	1	3	1
SSBP4	chr19:18050434_19071141	NA	69	1	1	2	2	0	1	1	promoter	0	2	2
AC115522.3	chr19:43783447_44786513	NA	165	1	1	2	2	0	1	1	promoter	0	2	2
CTC-490G23.4	chr19:43783447_44786513	NA	165	1	0.1	0.2	3	0	1	1	promoter	0	0.2	3
L34079.2	chr19:43783447_44786513	NA	165	1	1	2	2	0	1	1	promoter	0	2	2
L34079.3	chr19:43783447_44786513	NA	165	1	0.1	0.2	3	0	1	1	promoter	0	0.2	3
LYPD3	chr19:43783447_44786513	NA	165	1	1	2	2	0	1	1	promoter	0	2	2
LYPD5	chr19:43783447_44786513	NA	165	1	1	2	2	0	1	1	promoter	0	2	2
ZNF221	chr19:43783447_44786513	NA	165	1	1	2	2	0	1	1	promoter	0	2	2
ZNF223	chr19:43783447_44786513	NA	165	1	1	2	2	0	1	1	promoter	0	2	2
ZNF227	chr19:43783447_44786513	NA	165	1	1	2	2	0	1	1	promoter	0	2	2
ZNF283	chr19:43783447_44786513	NA	165	1	1	2	2	0	1	1	promoter	0	2	2
ZNF575	chr19:43783447_44786513	NA	165	1	1	2	2	0	1	1	promoter	0	2	2
AP1B1	chr22:28000000_30121477	NA	439	1	1	2	2	0	1	1	promoter	0	2	2
CHEK2	chr22:28000000_30121477	NA	439	1	1	2	2	0	1	1	promoter	1	3	1
CTA-292E10.6	chr22:28000000_30121477	NA	439	1	1	2	2	0	1	1	promoter	0	2	2
CTA-292E10.8	chr22:28000000_30121477	NA	439	1	1	2	2	0	1	1	promoter	0	2	2
GAS2L1	chr22:28000000_30121477	NA	439	1	1	2	2	0	1	1	promoter	0	2	2
HSCB	chr22:28000000_30121477	NA	439	1	1	2	2	0	1	1	promoter	0	2	2
NF2	chr22:28000000_30121477	NA	439	1	1	2	2	0	1	1	promoter	1	3	1
NIPSNAP1	chr22:28000000_30121477	NA	439	1	1	2	2	0	1	1	promoter	0	2	2
PITPNB	chr22:28000000_30121477	NA	439	1	1	2	2	0	1	1	promoter	0	2	2
RN7SL757P	chr22:28000000_30121477	NA	439	1	0.1	0.2	3	0	1	1	promoter	0	0.2	3
RP1-213J1P__B.1	chr22:28000000_30121477	NA	439	1	0.1	0.2	3	0	1	1	promoter	0	0.2	3
SNORD42	chr22:28000000_30121477	NA	439	1	0.1	0.2	3	0	1	1	promoter	0	0.2	3
THOC5	chr22:28000000_30121477	NA	439	1	1	2	2	0	1	1	promoter	0	2	2
TTC28	chr22:28000000_30121477	NA	439	1	1	2	2	0	1	1	promoter	0	2	2
TTC28-AS1	chr22:28000000_30121477	NA	439	1	1	2	2	0	1	1	promoter	0	2	2
XBP1	chr22:28000000_30121477	NA	439	1	1	2	2	0	1	1	promoter	1	3	1
ZNRF3	chr22:28000000_30121477	NA	439	1	1	2	2	0	1	1	promoter	0	2	2
AL031594.1	chr22:40376234_41527870	NA	182	1	0.1	0.2	3	0	1	1	promoter	0	0.2	3
FAM83F	chr22:40376234_41527870	NA	182	1	1	2	2	0	1	1	promoter	0	2	2
MIR4766	chr22:40376234_41527870	NA	182	1	0.1	0.2	3	0	1	1	promoter	0	0.2	3
SLC25A17	chr22:40376234_41527870	NA	182	1	1	2	2	0	1	1	promoter	0	2	2
TNRC6B	chr22:40376234_41527870	NA	182	1	1	2	2	0	1	1	promoter	0	2	2
AC074011.2	chr2:28670676_29670676	NA	87	1	0.1	0.2	3	0	1	1	promoter	0	0.2	3
C2orf71	chr2:28670676_29670676	NA	87	1	1	2	2	0	1	1	promoter	0	2	2
SNORD92	chr2:28670676_29670676	NA	87	1	0.1	0.2	3	0	1	1	promoter	0	0.2	3
TRMT61B	chr2:28670676_29670676	NA	87	1	1	2	2	0	1	1	promoter	0	2	2
WDR43	chr2:28670676_29670676	NA	87	1	1	2	2	0	1	1	promoter	0	2	2
Y_RNA	chr2:28670676_29670676	NA	87	1	0.1	0.2	3	0	1	1	promoter	0	0.2	3
EXO1	chr1:241523898_242534263	NA	82	1	1	2	2	0	1	1	promoter	0	2	2
RP11-561I11.4	chr1:241523898_242534263	NA	82	1	0.1	0.2	3	0	1	1	promoter	0	0.2	3
KLF5	chr13:73464519_74464519	NA	75	1	1	2	2	0	1	1	promoter	1	3	1
ATP13A1	chr19:19048246_20048246	NA	208	1	1	2	2	0	1	1	promoter	0	2	2
CILP2	chr19:19048246_20048246	NA	208	1	1	2	2	0	1	1	promoter	0	2	2
CTB-184G21.3	chr19:19048246_20048246	NA	208	1	0.1	0.2	3	0	1	1	promoter	0	0.2	3
GATAD2A	chr19:19048246_20048246	NA	208	1	1	2	2	0	1	1	promoter	0	2	2
HAPLN4	chr19:19048246_20048246	NA	208	1	1	2	2	0	1	1	promoter	0	2	2
MEF2BNB-MEF2B	chr19:19048246_20048246	NA	208	1	1	2	2	0	1	1	promoter	0	2	2
SLC25A42	chr19:19048246_20048246	NA	208	1	1	2	2	0	1	1	promoter	0	2	2
TSSK6	chr19:19048246_20048246	NA	208	1	1	2	2	0	1	1	promoter	0	2	2
YJEFN3	chr19:19048246_20048246	NA	208	1	1	2	2	0	1	1	promoter	0	2	2
ZNF101	chr19:19048246_20048246	NA	208	1	1	2	2	0	1	1	promoter	0	2	2
ALDH4A1	chr1:18307339_19307339	NA	55	1	1	2	2	0	1	1	promoter	0	2	2
KLHDC7A	chr1:18307339_19307339	NA	55	1	1	3	1	1	1	1	promoter	0	3	1
LIN54	chr4:83870124_84870124	NA	130	1	1	2	2	0	1	1	promoter	0	2	2
MRPS18C	chr4:83870124_84870124	NA	130	1	1	2	2	0	1	1	promoter	0	2	2
PLAC8	chr4:83870124_84870124	NA	130	1	1	2	2	0	1	1	promoter	0	2	2
RNU6-615P	chr4:83870124_84870124	NA	130	1	0.1	0.2	3	0	1	1	promoter	0	0.2	3
Y_RNA	chr4:83870124_84870124	NA	130	1	0.1	0.2	3	0	1	1	promoter	0	0.2	3
CTA-339C12.1	chr7:101054599_102054599	NA	170	1	0.1	0.2	3	0	1	1	promoter	0	0.2	3
CUX1	chr7:101054599_102054599	NA	170	1	1	2	2	0	1	1	promoter	1	3	1
PRKRIP1	chr7:101054599_102054599	NA	170	1	1	2	2	0	1	1	promoter	0	2	2
SH2B2	chr7:101054599_102054599	NA	170	1	1	2	2	0	1	1	promoter	0	2	2
AP006621.8	chr11:303017_1303017	NA	175	1	1	2	2	0	1	1	promoter	0	2	2
EPS8L2	chr11:303017_1303017	NA	175	1	1	2	2	0	1	1	promoter	0	2	2
MUC5B	chr11:303017_1303017	NA	175	1	1	2	2	0	1	1	promoter	0	2	2
MUC6	chr11:303017_1303017	NA	175	1	0.1	0.2	3	0	1	1	promoter	0	0.2	3
PHRF1	chr11:303017_1303017	NA	175	1	1	2	2	0	1	1	promoter	0	2	2
PIDD	chr11:303017_1303017	NA	175	1	0	0	0	0	1	1	promoter	0	0	0
PTDSS2	chr11:303017_1303017	NA	175	1	1	2	2	0	1	1	promoter	0	2	2
RASSF7	chr11:303017_1303017	NA	175	1	1	2	2	0	1	1	promoter	0	2	2
RNH1	chr11:303017_1303017	NA	175	1	1	2	2	0	1	1	promoter	0	2	2
RP11-326C3.10	chr11:303017_1303017	NA	175	1	1	2	2	0	1	1	promoter	0	2	2
RP11-496I9.1	chr11:303017_1303017	NA	175	1	1	2	2	0	1	1	promoter	0	2	2
RP13-46H24.1	chr11:303017_1303017	NA	175	1	1	2	2	0	1	1	promoter	0	2	2
SIGIRR	chr11:303017_1303017	NA	175	1	1	2	2	0	1	1	promoter	0	2	2
SLC25A22	chr11:303017_1303017	NA	175	1	1	2	2	0	1	1	promoter	0	2	2
IRX5	chr16:54182064_55182064	NA	116	1	1	2	2	0	1	1	promoter	0	2	2
RP11-324D17.2	chr16:54182064_55182064	NA	116	1	0.1	0.2	3	0	1	1	promoter	0	0.2	3
C20orf196	chr20:5448227_6448227	NA	140	1	1	2	2	0	1	1	promoter	0	2	2
CRLS1	chr20:5448227_6448227	NA	140	1	1	2	2	0	1	1	promoter	0	2	2
FERMT1	chr20:5448227_6448227	NA	140	1	1	2	2	0	1	1	promoter	0	2	2
RP11-199O14.1	chr20:5448227_6448227	NA	140	1	0	0	0	0	1	1	promoter	0	0	0
TRMT6	chr20:5448227_6448227	NA	140	1	1	2	2	0	1	1	promoter	0	2	2
RP4-533D7.5	chr1:46100917_47100917	NA	135	1	1	2	2	0	1	1	promoter	0	2	2
FAM46C	chr1:117730221_118730221	NA	163	1	1	2	2	0	1	1	promoter	0	2	2
MAN1A2	chr1:117730221_118730221	NA	163	1	1	2	2	0	1	1	promoter	0	2	2
RP11-188D8.1	chr1:117730221_118730221	NA	163	1	1	2	2	0	1	1	promoter	0	2	2
RP11-39H13.1	chr1:117730221_118730221	NA	163	1	0	0	0	0	1	1	promoter	0	0	0
VTCN1	chr1:117730221_118730221	NA	163	1	1	2	2	0	1	1	promoter	0	2	2

### Sheet: PAINTOR_pp0.01-ERALL-PRm1
gene	region	Signal	N_variants_signal	N_signals_gene_as_target	GeneExp	PROMOTER_SCORE	INQ_SCORE_LEVEL	eQTL_pair	enrFeat	proximal	category	driverStatus	Score_with_driver	FINAL_INQ_SCORE_LEVEL
AC012457.2	chr2:24687599_25687599	NA	178	1	0	0	0	0	1	1	promoter	0	0	0
DNMT3A	chr2:24687599_25687599	NA	178	1	1	2	2	0	1	1	promoter	1	3	1
MIR1301	chr2:24687599_25687599	NA	178	1	0.1	0.2	3	0	1	1	promoter	0	0.2	3
NCOA1	chr2:24687599_25687599	NA	178	1	1	2	2	0	1	1	promoter	0	2	2
POMC	chr2:24687599_25687599	NA	178	1	1	2	2	0	1	1	promoter	0	2	2
RP11-443B20.1	chr2:24687599_25687599	NA	178	1	1	2	2	0	1	1	promoter	0	2	2
RP11-458N5.1	chr2:24687599_25687599	NA	178	1	0	0	0	0	1	1	promoter	0	0	0
LAD1	chr1:200937832_201937832	NA	148	1	1	2	2	0	1	1	promoter	0	2	2
MIR1231	chr1:200937832_201937832	NA	148	1	0.1	0.2	3	0	1	1	promoter	0	0.2	3
PHLDA3	chr1:200937832_201937832	NA	148	1	1	2	2	0	1	1	promoter	0	2	2
RNU6-501P	chr1:200937832_201937832	NA	148	1	0.1	0.2	3	0	1	1	promoter	0	0.2	3
RP11-25B7.1	chr1:200937832_201937832	NA	148	1	0.1	0.2	3	0	1	1	promoter	0	0.2	3
TMEM9	chr1:200937832_201937832	NA	148	1	1	2	2	0	1	1	promoter	0	2	2
ETNK2	chr1:203301249_204301249	NA	153	1	1	2	2	0	1	1	promoter	0	2	2
PRELP	chr1:203301249_204301249	NA	153	1	1	2	2	0	1	1	promoter	0	2	2
RP11-74C13.3	chr1:203301249_204301249	NA	153	1	1	2	2	0	1	1	promoter	0	2	2
RP11-74C13.4	chr1:203301249_204301249	NA	153	1	1	2	2	0	1	1	promoter	0	2	2
SNRPE	chr1:203301249_204301249	NA	153	1	1	2	2	0	1	1	promoter	0	2	2
SOX13	chr1:203301249_204301249	NA	153	1	1	2	2	0	1	1	promoter	0	2	2
AC012363.13	chr2:120745122_121746568	NA	186	1	1	2	2	0	1	1	promoter	0	2	2
MIR574	chr4:38312876_39312876	NA	172	1	0.1	0.2	3	0	1	1	promoter	0	0.2	3
RP11-617D20.1	chr4:38312876_39312876	NA	172	1	0	0	0	0	1	1	promoter	0	0	0
RP11-617D20.2	chr4:38312876_39312876	NA	172	1	0.1	0.2	3	0	1	1	promoter	0	0.2	3
RP11-83C7.1	chr4:38312876_39312876	NA	172	1	0.1	0.2	3	0	1	1	promoter	0	0.2	3
TLR1	chr4:38312876_39312876	NA	172	1	1	2	2	0	1	1	promoter	0	2	2
TLR10	chr4:38312876_39312876	NA	172	1	1	2	2	0	1	1	promoter	0	2	2
L3MBTL3	chr6:129849119_130849119	NA	162	1	1	2	2	0	1	1	promoter	0	2	2
TMEM200A	chr6:129849119_130849119	NA	162	1	1	2	2	0	1	1	promoter	0	2	2
NUP43	chr6:149086328_150086328	NA	155	1	1	3	1	1	1	1	promoter	0	3	1
SUMO4	chr6:149086328_150086328	NA	155	1	1	2	2	0	1	1	promoter	0	2	2
TAB2	chr6:149086328_150086328	NA	155	1	1	2	2	0	1	1	promoter	0	2	2
DNAH11	chr7:21440960_22440960	NA	266	1	1	2	2	0	1	1	promoter	0	2	2
SP4	chr7:21440960_22440960	NA	266	1	1	2	2	0	1	1	promoter	0	2	2
AC003092.1	chr7:93613799_94613799	NA	85	1	1	2	2	0	1	1	promoter	0	2	2
BET1	chr7:93613799_94613799	NA	85	1	1	2	2	0	1	1	promoter	0	2	2
PEG10	chr7:93613799_94613799	NA	85	1	1	2	2	0	1	1	promoter	0	2	2
RNU6-956P	chr7:93613799_94613799	NA	85	1	0.1	0.2	3	0	1	1	promoter	0	0.2	3
ANXA13	chr8:124110166_125110166	NA	202	1	1	2	2	0	1	1	promoter	0	2	2
ATAD2	chr8:124110166_125110166	NA	202	1	1	2	2	0	1	1	promoter	1	3	1
FAM83A	chr8:124110166_125110166	NA	202	1	1	2	2	0	1	1	promoter	0	2	2
FAM91A1	chr8:124110166_125110166	NA	202	1	1	2	2	0	1	1	promoter	0	2	2
FBXO32	chr8:124110166_125110166	NA	202	1	1	2	2	0	1	1	promoter	0	2	2
FER1L6	chr8:124110166_125110166	NA	202	1	1	2	2	0	1	1	promoter	0	2	2
RN7SKP155	chr8:124110166_125110166	NA	202	1	0.1	0.2	3	0	1	1	promoter	0	0.2	3
RP11-245A18.1	chr8:124110166_125110166	NA	202	1	0.1	0.2	3	0	1	1	promoter	0	0.2	3
RP11-539E17.5	chr8:124110166_125110166	NA	202	1	1	2	2	0	1	1	promoter	0	2	2
LINC00709	chr10:8588113_9588113	NA	184	1	1	2	2	0	1	1	promoter	0	2	2
RP11-428L9.1	chr10:8588113_9588113	NA	184	1	0.1	0.2	3	0	1	1	promoter	0	0.2	3
AC007283.5	chr2:201681247_202681247	NA	120	1	1	2	2	0	1	1	promoter	0	2	2
CASP8	chr2:201681247_202681247	NA	120	1	1	3	1	1	1	1	promoter	1	4	1
CDK15	chr2:201681247_202681247	NA	120	1	1	2	2	0	1	1	promoter	0	2	2
TMEM237	chr2:201681247_202681247	NA	120	1	1	2	2	0	1	1	promoter	0	2	2
AC068831.6	chr15:91009215_92009215	NA	153	1	1	2	2	0	1	1	promoter	0	2	2
FES	chr15:91009215_92009215	NA	153	1	1	2	2	0	1	1	promoter	0	2	2
HDDC3	chr15:91009215_92009215	NA	153	1	1	2	2	0	1	1	promoter	0	2	2
PRC1	chr15:91009215_92009215	NA	153	1	1	2	2	0	1	1	promoter	0	2	2
PRC1-AS1	chr15:91009215_92009215	NA	153	1	1	2	2	0	1	1	promoter	0	2	2
RCCD1	chr15:91009215_92009215	NA	153	1	1	2	2	0	1	1	promoter	0	2	2
C16orf95	chr16:86585237_87585237	NA	176	1	1	2	2	0	1	1	promoter	0	2	2
CTD-2015G9.1	chr16:86585237_87585237	NA	176	1	0.1	0.2	3	0	1	1	promoter	0	0.2	3
MAP1LC3B	chr16:86585237_87585237	NA	176	1	1	2	2	0	1	1	promoter	0	2	2
RP11-134D3.1	chr16:86585237_87585237	NA	176	1	1	2	2	0	1	1	promoter	0	2	2
RP11-58A18.1	chr16:86585237_87585237	NA	176	1	0.1	0.2	3	0	1	1	promoter	0	0.2	3
RP11-899L11.1	chr16:86585237_87585237	NA	176	1	0.1	0.2	3	0	1	1	promoter	0	0.2	3
RP11-899L11.3	chr16:86585237_87585237	NA	176	1	0.1	0.2	3	0	1	1	promoter	0	0.2	3
AC107993.1	chr17:40336389_41336389	NA	148	1	0.1	0.2	3	0	1	1	promoter	0	0.2	3
ATP6V0A1	chr17:40336389_41336389	NA	148	1	1	2	2	0	1	1	promoter	0	2	2
CCR10	chr17:40336389_41336389	NA	148	1	1	2	2	0	1	1	promoter	0	2	2
CNTNAP1	chr17:40336389_41336389	NA	148	1	1	2	2	0	1	1	promoter	0	2	2
COA3	chr17:40336389_41336389	NA	148	1	1	2	2	0	1	1	promoter	0	2	2
CTD-3193K9.3	chr17:40336389_41336389	NA	148	1	1	2	2	0	1	1	promoter	0	2	2
CTD-3193K9.4	chr17:40336389_41336389	NA	148	1	1	2	2	0	1	1	promoter	0	2	2
HSD17B1	chr17:40336389_41336389	NA	148	1	1	2	2	0	1	1	promoter	0	2	2
MIR548AT	chr17:40336389_41336389	NA	148	1	0.1	0.2	3	0	1	1	promoter	0	0.2	3
NBR1	chr17:40336389_41336389	NA	148	1	1	2	2	0	1	1	promoter	0	2	2
PLEKHH3	chr17:40336389_41336389	NA	148	1	1	2	2	0	1	1	promoter	0	2	2
RNY4P2	chr17:40336389_41336389	NA	148	1	0.1	0.2	3	0	1	1	promoter	0	0.2	3
STAT3	chr17:40336389_41336389	NA	148	1	1	2	2	0	1	1	promoter	0	2	2
STAT5B	chr17:40336389_41336389	NA	148	1	1	2	2	0	1	1	promoter	0	2	2
Y_RNA	chr17:40336389_41336389	NA	148	1	0.1	0.2	3	0	1	1	promoter	0	0.2	3
RNF138	chr18:29477689_30477689	NA	134	1	1	2	2	0	1	1	promoter	0	2	2
RNU6-1050P	chr18:29477689_30477689	NA	134	1	0.1	0.2	3	0	1	1	promoter	0	0.2	3
RP11-326K13.4	chr18:29477689_30477689	NA	134	1	1	2	2	0	1	1	promoter	0	2	2
AC092069.1	chr19:12658277_14454571	NA	171	1	0.1	0.2	3	0	1	1	promoter	0	0.2	3
C19orf57	chr19:12658277_14454571	NA	171	1	1	2	2	0	1	1	promoter	0	2	2
CALR	chr19:12658277_14454571	NA	171	1	1	2	2	0	1	1	promoter	0	2	2
CCDC130	chr19:12658277_14454571	NA	171	1	1	2	2	0	1	1	promoter	0	2	2
CTD-2265O21.3	chr19:12658277_14454571	NA	171	1	1	2	2	0	1	1	promoter	0	2	2
DAND5	chr19:12658277_14454571	NA	171	1	1	2	2	0	1	1	promoter	0	2	2
FARSA	chr19:12658277_14454571	NA	171	1	1	2	2	0	1	1	promoter	0	2	2
LYL1	chr19:12658277_14454571	NA	171	1	1	2	2	0	1	1	promoter	0	2	2
MRI1	chr19:12658277_14454571	NA	171	1	1	2	2	0	1	1	promoter	0	2	2
PRDX2	chr19:12658277_14454571	NA	171	1	1	2	2	0	1	1	promoter	0	2	2
RAD23A	chr19:12658277_14454571	NA	171	1	1	2	2	0	1	1	promoter	0	2	2
BAIAP2L2	chr22:38068833_39859355	NA	257	1	1	2	2	0	1	1	promoter	0	2	2
GCAT	chr22:38068833_39859355	NA	257	1	1	2	2	0	1	1	promoter	0	2	2
H1F0	chr22:38068833_39859355	NA	257	1	1	2	2	0	1	1	promoter	0	2	2
KDELR3	chr22:38068833_39859355	NA	257	1	1	2	2	0	1	1	promoter	0	2	2
LGALS1	chr22:38068833_39859355	NA	257	1	1	2	2	0	1	1	promoter	1	3	1
MAFF	chr22:38068833_39859355	NA	257	1	1	2	2	0	1	1	promoter	0	2	2
PDGFB	chr22:38068833_39859355	NA	257	1	1	2	2	0	1	1	promoter	0	2	2
PLA2G6	chr22:38068833_39859355	NA	257	1	1	2	2	0	1	1	promoter	0	2	2
RP1-5O6.4	chr22:38068833_39859355	NA	257	1	1	2	2	0	1	1	promoter	0	2	2
RP3-333H23.8	chr22:38068833_39859355	NA	257	1	1	2	2	0	1	1	promoter	0	2	2
RP3-508I15.9	chr22:38068833_39859355	NA	257	1	1	2	2	0	1	1	promoter	0	2	2
RPL3	chr22:38068833_39859355	NA	257	1	1	2	2	0	1	1	promoter	0	2	2
SLC16A8	chr22:38068833_39859355	NA	257	1	1	2	2	0	1	1	promoter	0	2	2
snoU13	chr22:38068833_39859355	NA	257	1	0.1	0.2	3	0	1	1	promoter	0	0.2	3
SUN2	chr22:38068833_39859355	NA	257	1	1	2	2	0	1	1	promoter	0	2	2
TMEM184B	chr22:38068833_39859355	NA	257	1	1	2	2	0	1	1	promoter	0	2	2
AC007557.4	chr2:217405832_218796508	NA	253	1	0.1	0.2	3	0	1	1	promoter	0	0.2	3
IGFBP5	chr2:217405832_218796508	NA	253	1	1	2	2	0	1	1	promoter	0	2	2
RNA5SP120	chr2:217405832_218796508	NA	253	1	0.1	0.2	3	0	1	1	promoter	0	0.2	3
TNS1	chr2:217405832_218796508	NA	253	1	1	2	2	0	1	1	promoter	0	2	2
ACO2	chr22:41538786_42538786	NA	123	1	1	2	2	0	1	1	promoter	0	2	2
AL035681.1	chr22:41538786_42538786	NA	123	1	0.1	0.2	3	0	1	1	promoter	0	0.2	3
CENPM	chr22:41538786_42538786	NA	123	1	1	2	2	0	1	1	promoter	0	2	2
CTA-250D10.19	chr22:41538786_42538786	NA	123	1	0.1	0.2	3	0	1	1	promoter	0	0.2	3
MIR33A	chr22:41538786_42538786	NA	123	1	0.1	0.2	3	0	1	1	promoter	0	0.2	3
MIR378I	chr22:41538786_42538786	NA	123	1	0.1	0.2	3	0	1	1	promoter	0	0.2	3
NDUFA6-AS1	chr22:41538786_42538786	NA	123	1	1	2	2	0	1	1	promoter	0	2	2
NHP2L1	chr22:41538786_42538786	NA	123	1	1	2	2	0	1	1	promoter	0	2	2
PHF5A	chr22:41538786_42538786	NA	123	1	1	2	2	0	1	1	promoter	0	2	2
RANGAP1	chr22:41538786_42538786	NA	123	1	1	2	2	0	1	1	promoter	0	2	2
RNU6-375P	chr22:41538786_42538786	NA	123	1	0.1	0.2	3	0	1	1	promoter	0	0.2	3
RNU6-476P	chr22:41538786_42538786	NA	123	1	0.1	0.2	3	0	1	1	promoter	0	0.2	3
RP1-85F18.5	chr22:41538786_42538786	NA	123	1	0	0	0	0	1	1	promoter	0	0	0
RP5-821D11.7	chr22:41538786_42538786	NA	123	1	1	2	2	0	1	1	promoter	0	2	2
SREBF2	chr22:41538786_42538786	NA	123	1	1	2	2	0	1	1	promoter	0	2	2
TOB2	chr22:41538786_42538786	NA	123	1	1	2	2	0	1	1	promoter	0	2	2
PPARA	chr22:45783297_46783297	NA	122	1	1	2	2	0	1	1	promoter	0	2	2
RNU6-1161P	chr22:45783297_46783297	NA	122	1	0.1	0.2	3	0	1	1	promoter	0	0.2	3
SMC1B	chr22:45783297_46783297	NA	122	1	1	2	2	0	1	1	promoter	0	2	2
ARL8B	chr3:4242276_5242276	NA	125	1	1	2	2	0	1	1	promoter	0	2	2
ADCY9	chr16:3606788_4606788	NA	174	1	1	2	2	0	1	1	promoter	0	2	2
HMOX2	chr16:3606788_4606788	NA	174	1	1	2	2	0	1	1	promoter	0	2	2
RP11-462G12.2	chr16:3606788_4606788	NA	174	1	1	2	2	0	1	1	promoter	0	2	2
RP11-95P2.3	chr16:3606788_4606788	NA	174	1	1	2	2	0	1	1	promoter	0	2	2
TRAP1	chr16:3606788_4606788	NA	174	1	1	2	2	0	1	1	promoter	0	2	2
AC099535.1	chr3:26827965_28285247	NA	225	1	0.1	0.2	3	0	1	1	promoter	0	0.2	3
NEK10	chr3:26827965_28285247	NA	225	1	1	2	2	0	1	1	promoter	0	2	2
RNU6-342P	chr3:26827965_28285247	NA	225	1	0.1	0.2	3	0	1	1	promoter	0	0.2	3
SLC4A7	chr3:26827965_28285247	NA	225	1	1	2	2	0	1	1	promoter	0	2	2
ALS2CL	chr3:46366866_47381488	NA	164	1	1	2	2	0	1	1	promoter	0	2	2
CCDC12	chr3:46366866_47381488	NA	164	1	1	2	2	0	1	1	promoter	0	2	2
CCR2	chr3:46366866_47381488	NA	164	1	0.1	0.2	3	0	1	1	promoter	0	0.2	3
LRRC2	chr3:46366866_47381488	NA	164	1	1	2	2	0	1	1	promoter	0	2	2
LTF	chr3:46366866_47381488	NA	164	1	1	2	2	0	1	1	promoter	0	2	2
NBEAL2	chr3:46366866_47381488	NA	164	1	1	2	2	0	1	1	promoter	0	2	2
PRSS46	chr3:46366866_47381488	NA	164	1	1	2	2	0	1	1	promoter	0	2	2
PTH1R	chr3:46366866_47381488	NA	164	1	1	2	2	0	1	1	promoter	0	2	2
SETD2	chr3:46366866_47381488	NA	164	1	1	2	2	0	1	1	promoter	1	3	1
PHTF1	chr1:113948389_114948389	NA	132	1	1	2	2	0	1	1	promoter	0	2	2
RSBN1	chr1:113948389_114948389	NA	132	1	1	2	2	0	1	1	promoter	0	2	2
ATXN7	chr3:63441697_64467900	NA	204	1	1	2	2	0	1	1	promoter	0	2	2
PRICKLE2	chr3:63441697_64467900	NA	204	1	1	2	2	0	1	1	promoter	0	2	2
BRD9	chr5:779790_1797488	NA	198	1	1	2	2	0	1	1	promoter	0	2	2
CLPTM1L	chr5:779790_1797488	NA	198	1	1	2	2	0	1	1	promoter	0	2	2
LPCAT1	chr5:779790_1797488	NA	198	1	1	2	2	0	1	1	promoter	0	2	2
MIR4457	chr5:779790_1797488	NA	198	1	0.1	0.2	3	0	1	1	promoter	0	0.2	3
MIR4635	chr5:779790_1797488	NA	198	1	0.1	0.2	3	0	1	1	promoter	0	0.2	3
RP11-43F13.3	chr5:779790_1797488	NA	198	1	1	2	2	0	1	1	promoter	0	2	2
RP11-661C8.2	chr5:779790_1797488	NA	198	1	0.1	0.2	3	0	1	1	promoter	0	0.2	3
SLC6A3	chr5:779790_1797488	NA	198	1	1	2	2	0	1	1	promoter	0	2	2
TERT	chr5:779790_1797488	NA	198	1	1	2	2	0	1	1	promoter	0	2	2
TRIP13	chr5:779790_1797488	NA	198	1	1	2	2	0	1	1	promoter	0	2	2
ZDHHC11	chr5:779790_1797488	NA	198	1	1	2	2	0	1	1	promoter	0	2	2
FAM134B	chr5:15687358_16687528	NA	119	1	1	2	2	0	1	1	promoter	0	2	2
RP11-19O2.1	chr5:15687358_16687528	NA	119	1	0.1	0.2	3	0	1	1	promoter	0	0.2	3
Y_RNA	chr5:15687358_16687528	NA	119	1	0.1	0.2	3	0	1	1	promoter	0	0.2	3
RP11-473L15.3	chr5:44013304_45206498	NA	117	1	0.1	0.2	3	0	1	1	promoter	0	0.2	3
AC022431.2	chr5:55531884_56587883	NA	282	1	0	0	0	0	1	1	promoter	0	0	0
MAP3K1	chr5:55531884_56587883	NA	282	1	1	2	2	0	1	1	promoter	1	3	1
snoU13	chr5:55531884_56587883	NA	282	1	0.1	0.2	3	0	1	1	promoter	0	0.2	3
CTD-2249K22.1	chr5:80928261_82038046	NA	109	1	1	2	2	0	1	1	promoter	0	2	2
SSBP2	chr5:80928261_82038046	NA	109	1	1	2	2	0	1	1	promoter	0	2	2
RP11-439A17.4	chr1:120723447_121780613	NA	45	1	0.1	0.2	3	0	1	1	promoter	0	0.2	3
CTD-2363C16.1	chr5:157730013_158744083	NA	114	1	0.1	0.2	3	0	1	1	promoter	0	0.2	3
AL662890.1	chr6:28422437_29426220	NA	199	1	0.1	0.2	3	0	1	1	promoter	0	0.2	3
GPX6	chr6:28422437_29426220	NA	199	1	0.1	0.2	3	0	1	1	promoter	0	0.2	3
HCG14	chr6:28422437_29426220	NA	199	1	1	2	2	0	1	1	promoter	0	2	2
HCG16	chr6:28422437_29426220	NA	199	1	1	2	2	0	1	1	promoter	0	2	2
OR12D1	chr6:28422437_29426220	NA	199	1	0.1	0.2	3	0	1	1	promoter	0	0.2	3
OR2H1	chr6:28422437_29426220	NA	199	1	0.1	0.2	3	0	1	1	promoter	0	0.2	3
OR2J2	chr6:28422437_29426220	NA	199	1	1	2	2	0	1	1	promoter	0	2	2
RNU6-930P	chr6:28422437_29426220	NA	199	1	0.1	0.2	3	0	1	1	promoter	0	0.2	3
RNA5SP210	chr6:81628386_82795951	NA	236	1	0.1	0.2	3	0	1	1	promoter	0	0.2	3
AKAP12	chr6:151418856_152937016	NA	352	1	1	2	2	0	1	1	promoter	0	2	2
ESR1	chr6:151418856_152937016	NA	352	1	1	2	2	0	1	1	promoter	1	3	1
RMND1	chr6:151418856_152937016	NA	352	1	1	2	2	0	1	1	promoter	0	2	2
RNU6-813P	chr6:151418856_152937016	NA	352	1	0.1	0.2	3	0	1	1	promoter	0	0.2	3
snoU13	chr6:151418856_152937016	NA	352	1	0.1	0.2	3	0	1	1	promoter	0	0.2	3
SYNE1	chr6:151418856_152937016	NA	352	1	1	2	2	0	1	1	promoter	0	2	2
ZBTB2	chr6:151418856_152937016	NA	352	1	1	2	2	0	1	1	promoter	0	2	2
AKAP9	chr7:91130620_92181597	NA	141	1	1	2	2	0	1	1	promoter	0	2	2
CYP51A1	chr7:91130620_92181597	NA	141	1	1	2	2	0	1	1	promoter	0	2	2
GATAD1	chr7:91130620_92181597	NA	141	1	1	2	2	0	1	1	promoter	0	2	2
MTERF	chr7:91130620_92181597	NA	141	1	1	2	2	0	1	1	promoter	0	2	2
MKLN1-AS1	chr7:130167121_131167121	NA	139	1	0	0	0	0	1	1	promoter	0	0	0
RP11-138A9.1	chr7:130167121_131167121	NA	139	1	1	2	2	0	1	1	promoter	0	2	2
DUSP4	chr8:29009616_30009616	NA	160	1	1	2	2	0	1	1	promoter	0	2	2
MIR3148	chr8:29009616_30009616	NA	160	1	0.1	0.2	3	0	1	1	promoter	0	0.2	3
RP11-486M23.2	chr8:29009616_30009616	NA	160	1	0.1	0.2	3	0	1	1	promoter	0	0.2	3
PDZK1	chr1:145144984_146144984	NA	65	1	1	2	2	0	1	1	promoter	0	2	2
PIAS3	chr1:145144984_146144984	NA	65	1	1	2	2	0	1	1	promoter	0	2	2
RBM8A	chr1:145144984_146144984	NA	65	1	1	2	2	0	1	1	promoter	0	2	2
TXNIP	chr1:145144984_146144984	NA	65	1	1	2	2	0	1	1	promoter	0	2	2
RP11-150O12.2	chr8:36358483_37359186	NA	127	1	0.1	0.2	3	0	1	1	promoter	0	0.2	3
CASC9	chr8:75730301_76917937	NA	172	1	1	2	2	0	1	1	promoter	0	2	2
HNF4G	chr8:75730301_76917937	NA	172	1	1	2	2	0	1	1	promoter	0	2	2
LINC00536	chr8:116709548_117709548	NA	137	1	1	2	2	0	1	1	promoter	0	2	2
RNA5SP276	chr8:116709548_117709548	NA	137	1	0.1	0.2	3	0	1	1	promoter	0	0.2	3
FAM84B	chr8:127424659_130041931	NA	373	1	1	2	2	0	1	1	promoter	0	2	2
MYC	chr8:127424659_130041931	NA	373	1	1	2	2	0	1	1	promoter	1	3	1
RP11-255B23.4	chr8:127424659_130041931	NA	373	1	0	0	0	0	1	1	promoter	0	0	0
RP11-382A18.2	chr8:127424659_130041931	NA	373	1	0	0	0	0	1	1	promoter	0	0	0
CDKN2A	chr9:21247803_22624477	NA	281	1	1	2	2	0	1	1	promoter	1	3	1
CDKN2B	chr9:21247803_22624477	NA	281	1	1	2	2	0	1	1	promoter	1	3	1
IFNA13	chr9:21247803_22624477	NA	281	1	0.1	0.2	3	0	1	1	promoter	0	0.2	3
MIR31	chr9:21247803_22624477	NA	281	1	0.1	0.2	3	0	1	1	promoter	0	0.2	3
RP11-70L8.4	chr9:21247803_22624477	NA	281	1	0.1	0.2	3	0	1	1	promoter	0	0.2	3
BMI1	chr10:21532942_22909392	NA	171	1	1	2	2	0	1	1	promoter	0	2	2
RN7SKP37	chr10:21532942_22909392	NA	171	1	0.1	0.2	3	0	1	1	promoter	0	0.2	3
ADO	chr10:63758684_65063702	NA	211	1	1	2	2	0	1	1	promoter	0	2	2
JMJD1C	chr10:63758684_65063702	NA	211	1	1	2	2	0	1	1	promoter	0	2	2
RP11-436D10.3	chr10:63758684_65063702	NA	211	1	1	2	2	0	1	1	promoter	0	2	2
ZNF365	chr10:63758684_65063702	NA	211	1	1	2	2	0	1	1	promoter	0	2	2
HIST2H2AA3	chr1:149406413_150427034	NA	56	1	1	2	2	0	1	1	promoter	0	2	2
MRPS21	chr1:149406413_150427034	NA	56	1	1	2	2	0	1	1	promoter	0	2	2
OTUD7B	chr1:149406413_150427034	NA	56	1	1	2	2	0	1	1	promoter	0	2	2
PLEKHO1	chr1:149406413_150427034	NA	56	1	1	2	2	0	1	1	promoter	0	2	2
PRPF3	chr1:149406413_150427034	NA	56	1	1	2	2	0	1	1	promoter	0	2	2
RP11-57H14.2	chr10:114273927_115286154	NA	172	1	1	2	2	0	1	1	promoter	0	2	2
TCF7L2	chr10:114273927_115286154	NA	172	1	1	2	2	0	1	1	promoter	0	2	2
AC051649.16	chr11:1398664_2442575	NA	220	1	0	0	0	0	1	1	promoter	0	0	0
AC129929.5	chr11:1398664_2442575	NA	220	1	0	0	0	0	1	1	promoter	0	0	0
BRSK2	chr11:1398664_2442575	NA	220	1	1	2	2	0	1	1	promoter	0	2	2
DUSP8	chr11:1398664_2442575	NA	220	1	1	2	2	0	1	1	promoter	0	2	2
IFITM10	chr11:1398664_2442575	NA	220	1	1	2	2	0	1	1	promoter	0	2	2
IGF2	chr11:1398664_2442575	NA	220	1	1	2	2	0	1	1	promoter	0	2	2
INS-IGF2	chr11:1398664_2442575	NA	220	1	1	2	2	0	1	1	promoter	0	2	2
KRTAP5-5	chr11:1398664_2442575	NA	220	1	0.1	0.2	3	0	1	1	promoter	0	0.2	3
LSP1	chr11:1398664_2442575	NA	220	1	1	2	2	0	1	1	promoter	0	2	2
MRPL23	chr11:1398664_2442575	NA	220	1	1	2	2	0	1	1	promoter	0	2	2
MRPL23-AS1	chr11:1398664_2442575	NA	220	1	1	2	2	0	1	1	promoter	0	2	2
RNU6-878P	chr11:1398664_2442575	NA	220	1	0.1	0.2	3	0	1	1	promoter	0	0.2	3
SYT8	chr11:1398664_2442575	NA	220	1	1	2	2	0	1	1	promoter	0	2	2
TH	chr11:1398664_2442575	NA	220	1	1	2	2	0	1	1	promoter	0	2	2
TNNT3	chr11:1398664_2442575	NA	220	1	1	2	2	0	1	1	promoter	0	2	2
TSSC4	chr11:1398664_2442575	NA	220	1	1	2	2	0	1	1	promoter	0	2	2
Y_RNA	chr11:1398664_2442575	NA	220	1	0.1	0.2	3	0	1	1	promoter	0	0.2	3
RP11-695J4.2	chr12:13913931_14913931	NA	112	1	0	0	0	0	1	1	promoter	0	0	0
CCDC91	chr12:27639846_29034415	NA	243	1	1	2	2	0	1	1	promoter	0	2	2
MRPS35	chr12:27639846_29034415	NA	243	1	1	2	2	0	1	1	promoter	0	2	2
RN7SKP15	chr12:27639846_29034415	NA	243	1	0.1	0.2	3	0	1	1	promoter	0	0.2	3
RNA5SP355	chr12:27639846_29034415	NA	243	1	0.1	0.2	3	0	1	1	promoter	0	0.2	3
RP11-967K21.1	chr12:27639846_29034415	NA	243	1	1	2	2	0	1	1	promoter	0	2	2
CCDC38	chr12:95527759_96527759	NA	104	1	1	2	2	0	1	1	promoter	0	2	2
HAL	chr12:95527759_96527759	NA	104	1	1	2	2	0	1	1	promoter	0	2	2
METAP2	chr12:95527759_96527759	NA	104	1	1	2	2	0	1	1	promoter	0	2	2
NTN4	chr12:95527759_96527759	NA	104	1	1	3	1	1	1	1	promoter	0	3	1
RP11-167N24.3	chr12:95527759_96527759	NA	104	1	0.1	0.2	3	0	1	1	promoter	0	0.2	3
SNRPF	chr12:95527759_96527759	NA	104	1	1	2	2	0	1	1	promoter	0	2	2
USP44	chr12:95527759_96527759	NA	104	1	1	2	2	0	1	1	promoter	0	2	2
VEZT	chr12:95527759_96527759	NA	104	1	1	2	2	0	1	1	promoter	0	2	2
RN7SL865P	chr12:115336522_116336522	NA	204	1	0.1	0.2	3	0	1	1	promoter	0	0.2	3
RP11-110L15.2	chr12:115336522_116336522	NA	204	1	0.1	0.2	3	0	1	1	promoter	0	0.2	3
MBIP	chr14:36632769_37635752	NA	158	1	1	2	2	0	1	1	promoter	0	2	2
PAX9	chr14:36632769_37635752	NA	158	1	1	2	2	0	1	1	promoter	0	2	2
RNU7-93P	chr14:36632769_37635752	NA	158	1	0.1	0.2	3	0	1	1	promoter	0	0.2	3
RP11-259K15.2	chr14:36632769_37635752	NA	158	1	1	2	2	0	1	1	promoter	0	2	2
RP11-81F13.1	chr14:36632769_37635752	NA	158	1	0.1	0.2	3	0	1	1	promoter	0	0.2	3
RP11-81F13.2	chr14:36632769_37635752	NA	158	1	0.1	0.2	3	0	1	1	promoter	0	0.2	3
RP11-964E11.2	chr14:36632769_37635752	NA	158	1	1	2	2	0	1	1	promoter	0	2	2
CTD-2325P2.4	chr14:68117194_69534682	NA	219	1	1	2	2	0	1	1	promoter	0	2	2
RDH12	chr14:68117194_69534682	NA	219	1	1	2	2	0	1	1	promoter	0	2	2
RN7SL108P	chr14:68117194_69534682	NA	219	1	0.1	0.2	3	0	1	1	promoter	0	0.2	3
RNU6-921P	chr14:68117194_69534682	NA	219	1	0.1	0.2	3	0	1	1	promoter	0	0.2	3
ZFP36L1	chr14:68117194_69534682	NA	219	1	1	2	2	0	1	1	promoter	1	3	1
GOLGA5	chr14:92604072_93616351	NA	142	1	1	2	2	0	1	1	promoter	0	2	2
ITPK1	chr14:92604072_93616351	NA	142	1	1	2	2	0	1	1	promoter	0	2	2
RIN3	chr14:92604072_93616351	NA	142	1	1	2	2	0	1	1	promoter	0	2	2
CENPN	chr16:80148327_81150805	NA	216	1	1	2	2	0	1	1	promoter	0	2	2
CMC2	chr16:80148327_81150805	NA	216	1	1	2	2	0	1	1	promoter	0	2	2
RP11-525K10.2	chr16:80148327_81150805	NA	216	1	0.1	0.2	3	0	1	1	promoter	0	0.2	3
RP11-525K10.3	chr16:80148327_81150805	NA	216	1	1	2	2	0	1	1	promoter	0	2	2
AC091177.1	chr17:28711667_29730520	NA	123	1	0.1	0.2	3	0	1	1	promoter	0	0.2	3
ADAP2	chr17:28711667_29730520	NA	123	1	1	2	2	0	1	1	promoter	0	2	2
ATAD5	chr17:28711667_29730520	NA	123	1	1	2	2	0	1	1	promoter	0	2	2
CTD-2349P21.11	chr17:28711667_29730520	NA	123	1	1	2	2	0	1	1	promoter	0	2	2
OMG	chr17:28711667_29730520	NA	123	1	1	2	2	0	1	1	promoter	0	2	2
RP11-218M11.3	chr17:28711667_29730520	NA	123	1	0.1	0.2	3	0	1	1	promoter	0	0.2	3
RP11-848P1.9	chr17:28711667_29730520	NA	123	1	0	0	0	0	1	1	promoter	0	0	0
SMURF2P1	chr17:28711667_29730520	NA	123	1	0	0	0	0	1	1	promoter	0	0	0
TEFM	chr17:28711667_29730520	NA	123	1	1	2	2	0	1	1	promoter	0	2	2
CBX4	chr17:77281387_78281725	NA	162	1	1	2	2	0	1	1	promoter	0	2	2
SLC26A11	chr17:77281387_78281725	NA	162	1	1	2	2	0	1	1	promoter	0	2	2
TBC1D16	chr17:77281387_78281725	NA	162	1	1	2	2	0	1	1	promoter	0	2	2
KCTD1	chr18:23832476_25075396	NA	205	1	1	2	2	0	1	1	promoter	0	2	2
RP11-846C15.2	chr18:41899590_42899590	NA	138	1	0.1	0.2	3	0	1	1	promoter	0	0.2	3
SETBP1	chr18:41899590_42899590	NA	138	1	1	2	2	0	1	1	promoter	1	3	1
ARRDC2	chr19:18050434_19071141	NA	72	1	1	2	2	0	1	1	promoter	0	2	2
CTD-3137H5.1	chr19:18050434_19071141	NA	72	1	1	2	2	0	1	1	promoter	0	2	2
ELL	chr19:18050434_19071141	NA	72	1	1	2	2	0	1	1	promoter	0	2	2
ISYNA1	chr19:18050434_19071141	NA	72	1	1	2	2	0	1	1	promoter	0	2	2
MIR3188	chr19:18050434_19071141	NA	72	1	0.1	0.2	3	0	1	1	promoter	0	0.2	3
PIK3R2	chr19:18050434_19071141	NA	72	1	1	2	2	0	1	1	promoter	1	3	1
SSBP4	chr19:18050434_19071141	NA	72	1	1	2	2	0	1	1	promoter	0	2	2
AC115522.3	chr19:43783447_44786513	NA	165	1	1	2	2	0	1	1	promoter	0	2	2
CTC-490G23.4	chr19:43783447_44786513	NA	165	1	0.1	0.2	3	0	1	1	promoter	0	0.2	3
L34079.2	chr19:43783447_44786513	NA	165	1	1	2	2	0	1	1	promoter	0	2	2
L34079.3	chr19:43783447_44786513	NA	165	1	0.1	0.2	3	0	1	1	promoter	0	0.2	3
LYPD3	chr19:43783447_44786513	NA	165	1	1	2	2	0	1	1	promoter	0	2	2
LYPD5	chr19:43783447_44786513	NA	165	1	1	2	2	0	1	1	promoter	0	2	2
ZNF221	chr19:43783447_44786513	NA	165	1	1	2	2	0	1	1	promoter	0	2	2
ZNF223	chr19:43783447_44786513	NA	165	1	1	2	2	0	1	1	promoter	0	2	2
ZNF227	chr19:43783447_44786513	NA	165	1	1	2	2	0	1	1	promoter	0	2	2
ZNF283	chr19:43783447_44786513	NA	165	1	1	2	2	0	1	1	promoter	0	2	2
ZNF575	chr19:43783447_44786513	NA	165	1	1	2	2	0	1	1	promoter	0	2	2
AP1B1	chr22:28000000_30121477	NA	264	1	1	2	2	0	1	1	promoter	0	2	2
CTA-292E10.6	chr22:28000000_30121477	NA	264	1	1	2	2	0	1	1	promoter	0	2	2
CTA-292E10.8	chr22:28000000_30121477	NA	264	1	1	2	2	0	1	1	promoter	0	2	2
GAS2L1	chr22:28000000_30121477	NA	264	1	1	2	2	0	1	1	promoter	0	2	2
HSCB	chr22:28000000_30121477	NA	264	1	1	2	2	0	1	1	promoter	0	2	2
NF2	chr22:28000000_30121477	NA	264	1	1	2	2	0	1	1	promoter	1	3	1
NIPSNAP1	chr22:28000000_30121477	NA	264	1	1	2	2	0	1	1	promoter	0	2	2
RN7SL757P	chr22:28000000_30121477	NA	264	1	0.1	0.2	3	0	1	1	promoter	0	0.2	3
RP1-213J1P__B.1	chr22:28000000_30121477	NA	264	1	0.1	0.2	3	0	1	1	promoter	0	0.2	3
THOC5	chr22:28000000_30121477	NA	264	1	1	2	2	0	1	1	promoter	0	2	2
TTC28-AS1	chr22:28000000_30121477	NA	264	1	1	2	2	0	1	1	promoter	0	2	2
XBP1	chr22:28000000_30121477	NA	264	1	1	2	2	0	1	1	promoter	1	3	1
AL031594.1	chr22:40376234_41527870	NA	182	1	0.1	0.2	3	0	1	1	promoter	0	0.2	3
FAM83F	chr22:40376234_41527870	NA	182	1	1	2	2	0	1	1	promoter	0	2	2
MIR4766	chr22:40376234_41527870	NA	182	1	0.1	0.2	3	0	1	1	promoter	0	0.2	3
SLC25A17	chr22:40376234_41527870	NA	182	1	1	2	2	0	1	1	promoter	0	2	2
TNRC6B	chr22:40376234_41527870	NA	182	1	1	2	2	0	1	1	promoter	0	2	2
EXO1	chr1:241523898_242534263	NA	82	1	1	2	2	0	1	1	promoter	0	2	2
RP11-561I11.4	chr1:241523898_242534263	NA	82	1	0.1	0.2	3	0	1	1	promoter	0	0.2	3
ATP13A1	chr19:19048246_20048246	NA	211	1	1	2	2	0	1	1	promoter	0	2	2
CILP2	chr19:19048246_20048246	NA	211	1	1	2	2	0	1	1	promoter	0	2	2
CTB-184G21.3	chr19:19048246_20048246	NA	211	1	0.1	0.2	3	0	1	1	promoter	0	0.2	3
GATAD2A	chr19:19048246_20048246	NA	211	1	1	2	2	0	1	1	promoter	0	2	2
HAPLN4	chr19:19048246_20048246	NA	211	1	1	2	2	0	1	1	promoter	0	2	2
MEF2BNB-MEF2B	chr19:19048246_20048246	NA	211	1	1	2	2	0	1	1	promoter	0	2	2
SLC25A42	chr19:19048246_20048246	NA	211	1	1	2	2	0	1	1	promoter	0	2	2
TSSK6	chr19:19048246_20048246	NA	211	1	1	2	2	0	1	1	promoter	0	2	2
YJEFN3	chr19:19048246_20048246	NA	211	1	1	2	2	0	1	1	promoter	0	2	2
ZNF101	chr19:19048246_20048246	NA	211	1	1	2	2	0	1	1	promoter	0	2	2
LIN54	chr4:83870124_84870124	NA	130	1	1	2	2	0	1	1	promoter	0	2	2
MRPS18C	chr4:83870124_84870124	NA	130	1	1	2	2	0	1	1	promoter	0	2	2
PLAC8	chr4:83870124_84870124	NA	130	1	1	2	2	0	1	1	promoter	0	2	2
RNU6-615P	chr4:83870124_84870124	NA	130	1	0.1	0.2	3	0	1	1	promoter	0	0.2	3
Y_RNA	chr4:83870124_84870124	NA	130	1	0.1	0.2	3	0	1	1	promoter	0	0.2	3
CTA-339C12.1	chr7:101054599_102054599	NA	170	1	0.1	0.2	3	0	1	1	promoter	0	0.2	3
CUX1	chr7:101054599_102054599	NA	170	1	1	2	2	0	1	1	promoter	1	3	1
PRKRIP1	chr7:101054599_102054599	NA	170	1	1	2	2	0	1	1	promoter	0	2	2
SH2B2	chr7:101054599_102054599	NA	170	1	1	2	2	0	1	1	promoter	0	2	2
AP006621.8	chr11:303017_1303017	NA	175	1	1	2	2	0	1	1	promoter	0	2	2
EPS8L2	chr11:303017_1303017	NA	175	1	1	2	2	0	1	1	promoter	0	2	2
MUC5B	chr11:303017_1303017	NA	175	1	1	2	2	0	1	1	promoter	0	2	2
MUC6	chr11:303017_1303017	NA	175	1	0.1	0.2	3	0	1	1	promoter	0	0.2	3
PHRF1	chr11:303017_1303017	NA	175	1	1	2	2	0	1	1	promoter	0	2	2
PIDD	chr11:303017_1303017	NA	175	1	0	0	0	0	1	1	promoter	0	0	0
PTDSS2	chr11:303017_1303017	NA	175	1	1	2	2	0	1	1	promoter	0	2	2
RASSF7	chr11:303017_1303017	NA	175	1	1	2	2	0	1	1	promoter	0	2	2
RNH1	chr11:303017_1303017	NA	175	1	1	2	2	0	1	1	promoter	0	2	2
RP11-326C3.10	chr11:303017_1303017	NA	175	1	1	2	2	0	1	1	promoter	0	2	2
RP11-496I9.1	chr11:303017_1303017	NA	175	1	1	2	2	0	1	1	promoter	0	2	2
RP13-46H24.1	chr11:303017_1303017	NA	175	1	1	2	2	0	1	1	promoter	0	2	2
SIGIRR	chr11:303017_1303017	NA	175	1	1	2	2	0	1	1	promoter	0	2	2
SLC25A22	chr11:303017_1303017	NA	175	1	1	2	2	0	1	1	promoter	0	2	2
IRX5	chr16:54182064_55182064	NA	101	1	1	2	2	0	1	1	promoter	0	2	2
RP11-324D17.2	chr16:54182064_55182064	NA	101	1	0.1	0.2	3	0	1	1	promoter	0	0.2	3
C20orf196	chr20:5448227_6448227	NA	140	1	1	2	2	0	1	1	promoter	0	2	2
CRLS1	chr20:5448227_6448227	NA	140	1	1	2	2	0	1	1	promoter	0	2	2
FERMT1	chr20:5448227_6448227	NA	140	1	1	2	2	0	1	1	promoter	0	2	2
RP11-199O14.1	chr20:5448227_6448227	NA	140	1	0	0	0	0	1	1	promoter	0	0	0
TRMT6	chr20:5448227_6448227	NA	140	1	1	2	2	0	1	1	promoter	0	2	2
FAM46C	chr1:117730221_118730221	NA	163	1	1	2	2	0	1	1	promoter	0	2	2
MAN1A2	chr1:117730221_118730221	NA	163	1	1	2	2	0	1	1	promoter	0	2	2
RP11-188D8.1	chr1:117730221_118730221	NA	163	1	1	2	2	0	1	1	promoter	0	2	2
RP11-39H13.1	chr1:117730221_118730221	NA	163	1	0	0	0	0	1	1	promoter	0	0	0
VTCN1	chr1:117730221_118730221	NA	163	1	1	2	2	0	1	1	promoter	0	2	2

### Sheet: PAINTOR_pp0.01-ERNEG-PRm0
gene	region	Signal	N_variants_signal	N_signals_gene_as_target	GeneExp	PROMOTER_SCORE	INQ_SCORE_LEVEL	eQTL_pair	enrFeat	proximal	category	driverStatus	Score_with_driver	FINAL_INQ_SCORE_LEVEL
Y_RNA	chr1:10043820_11066215	NA	88	1	0.1	0.2	3	0	1	1	promoter	0	0.2	3
IPO9-AS1	chr1:200937832_201937832	NA	10	1	1	2	2	0	1	1	promoter	0	2	2
NAV1	chr1:200937832_201937832	NA	10	1	1	2	2	0	1	1	promoter	0	2	2
RNU6-501P	chr1:200937832_201937832	NA	10	1	0.1	0.2	3	0	1	1	promoter	0	0.2	3
AC012363.13	chr2:120745122_121746568	NA	109	1	1	2	2	0	1	1	promoter	0	2	2
RNF10	chr12:120332146_121332146	NA	72	1	1	2	2	0	1	1	promoter	0	2	2
RP11-173P15.5	chr12:120332146_121332146	NA	72	1	0.1	0.2	3	0	1	1	promoter	0	0.2	3
AP005718.1	chr11:107845515_108857137	NA	97	1	0.1	0.2	3	0	1	1	promoter	0	0.2	3
ATM	chr11:107845515_108857137	NA	97	1	1	2	2	0	1	1	promoter	1	3	1
POP4	chr19:29777729_30777729	NA	115	1	1	2	2	0	1	1	promoter	0	2	2
BRD9	chr5:779790_1797488	NA	94	1	1	2	2	0	1	1	promoter	0	2	2
MIR4635	chr5:779790_1797488	NA	94	1	0.1	0.2	3	0	1	1	promoter	0	0.2	3
SLC6A19	chr5:779790_1797488	NA	94	1	1	2	2	0	1	1	promoter	0	2	2
TERT	chr5:779790_1797488	NA	94	1	1	2	2	0	1	1	promoter	0	2	2
CTD-2117L12.1	chr5:57684061_58865569	NA	155	1	1	2	2	0	1	1	promoter	0	2	2
RAB3C	chr5:57684061_58865569	NA	155	1	0.1	0.2	3	0	1	1	promoter	0	0.2	3
ESR1	chr6:151418856_152937016	NA	204	1	1	2	2	0	1	1	promoter	1	3	1
RMND1	chr6:151418856_152937016	NA	204	1	1	2	2	0	1	1	promoter	0	2	2
snoU13	chr6:151418856_152937016	NA	204	1	0.1	0.2	3	0	1	1	promoter	0	0.2	3
SYNE1	chr6:151418856_152937016	NA	204	1	1	2	2	0	1	1	promoter	0	2	2
LGR6	chr1:201687176_202687176	NA	67	1	1	3	1	1	1	1	promoter	0	3	1
PPP1R12B	chr1:201687176_202687176	NA	67	1	1	2	2	0	1	1	promoter	0	2	2
PTPRVP	chr1:201687176_202687176	NA	67	1	0	0	0	0	1	1	promoter	0	0	0
RP11-465N4.5	chr1:201687176_202687176	NA	67	1	1	2	2	0	1	1	promoter	0	2	2
SNORA70	chr1:201687176_202687176	NA	67	1	0.1	0.2	3	0	1	1	promoter	0	0.2	3
snoU13	chr1:201687176_202687176	NA	67	1	0.1	0.2	3	0	1	1	promoter	0	0.2	3
LINC01073	chr13:32468810_33472626	NA	36	1	0.1	0.2	3	0	1	1	promoter	0	0.2	3
RP11-357N13.3	chr16:53300954_54355291	NA	134	1	0.1	0.2	3	0	1	1	promoter	0	0.2	3
ANKLE1	chr19:16795023_17894124	NA	98	1	1	2	2	0	1	1	promoter	0	2	2
CTD-2278I10.4	chr19:16795023_17894124	NA	98	1	1	2	2	0	1	1	promoter	0	2	2
CTD-2521M24.5	chr19:16795023_17894124	NA	98	1	1	2	2	0	1	1	promoter	0	2	2
CTD-3032J10.2	chr19:16795023_17894124	NA	98	1	0.1	0.2	3	0	1	1	promoter	0	0.2	3
MRPL34	chr19:16795023_17894124	NA	98	1	1	2	2	0	1	1	promoter	0	2	2
NR2F6	chr19:16795023_17894124	NA	98	1	1	2	2	0	1	1	promoter	0	2	2
PLVAP	chr19:16795023_17894124	NA	98	1	1	2	2	0	1	1	promoter	0	2	2
AC074011.2	chr2:28670676_29670676	NA	87	1	0.1	0.2	3	0	1	1	promoter	0	0.2	3
C2orf71	chr2:28670676_29670676	NA	87	1	1	2	2	0	1	1	promoter	0	2	2
SNORD92	chr2:28670676_29670676	NA	87	1	0.1	0.2	3	0	1	1	promoter	0	0.2	3
TRMT61B	chr2:28670676_29670676	NA	87	1	1	2	2	0	1	1	promoter	0	2	2
WDR43	chr2:28670676_29670676	NA	87	1	1	2	2	0	1	1	promoter	0	2	2
Y_RNA	chr2:28670676_29670676	NA	87	1	0.1	0.2	3	0	1	1	promoter	0	0.2	3
KLF5	chr13:73464519_74464519	NA	75	1	1	2	2	0	1	1	promoter	1	3	1

### Sheet: PAINTOR_pp0.01-ERPOS-PRm1
gene	region	Signal	N_variants_signal	N_signals_gene_as_target	GeneExp	PROMOTER_SCORE	INQ_SCORE_LEVEL	eQTL_pair	enrFeat	proximal	category	driverStatus	Score_with_driver	FINAL_INQ_SCORE_LEVEL
CKS1B	chr1:154648781_155648781	NA	98	1	1	2	2	0	1	1	promoter	0	2	2
CLK2	chr1:154648781_155648781	NA	98	1	1	2	2	0	1	1	promoter	0	2	2
EFNA1	chr1:154648781_155648781	NA	98	1	1	2	2	0	1	1	promoter	0	2	2
FDPS	chr1:154648781_155648781	NA	98	1	1	2	2	0	1	1	promoter	0	2	2
MIR92B	chr1:154648781_155648781	NA	98	1	0.1	0.2	3	0	1	1	promoter	0	0.2	3
PKLR	chr1:154648781_155648781	NA	98	1	1	2	2	0	1	1	promoter	0	2	2
RP11-263K19.4	chr1:154648781_155648781	NA	98	1	1	2	2	0	1	1	promoter	0	2	2
RP11-263K19.6	chr1:154648781_155648781	NA	98	1	1	2	2	0	1	1	promoter	0	2	2
THBS3	chr1:154648781_155648781	NA	98	1	1	5	1	1	1	1	promoter	0	5	1
ESRRG	chr1:216720574_217720574	NA	154	1	1	2	2	0	1	1	promoter	0	2	2
CMSS1	chr3:99223580_100223580	NA	142	1	1	2	2	0	1	1	promoter	0	2	2
RP11-15N24.4	chr3:99223580_100223580	NA	142	1	1	2	2	0	1	1	promoter	0	2	2
RNF7	chr3:140612859_141612859	NA	124	1	1	2	2	0	1	1	promoter	0	2	2
ZBTB38	chr3:140612859_141612859	NA	124	1	1	2	2	0	1	1	promoter	0	2	2
ECT2	chr3:171785237_172785237	NA	115	1	1	2	2	0	1	1	promoter	0	2	2
RNU4-4P	chr3:171785237_172785237	NA	115	1	0.1	0.2	3	0	1	1	promoter	0	0.2	3
CTB-49A3.2	chr5:131907058_132907058	NA	126	1	1	2	2	0	1	1	promoter	0	2	2
CTB-49A3.4	chr5:131907058_132907058	NA	126	1	1	2	2	0	1	1	promoter	0	2	2
IL13	chr5:131907058_132907058	NA	126	1	1	2	2	0	1	1	promoter	0	2	2
SEPT8	chr5:131907058_132907058	NA	126	1	1	2	2	0	1	1	promoter	0	2	2
Y_RNA	chr5:131907058_132907058	NA	126	1	0.1	0.2	3	0	1	1	promoter	0	0.2	3
CTB-114C7.3	chr5:169091487_170091487	NA	143	1	0	0	0	0	1	1	promoter	0	0	0
DOCK2	chr5:169091487_170091487	NA	143	1	1	2	2	0	1	1	promoter	0	2	2
FOXI1	chr5:169091487_170091487	NA	143	1	1	2	2	0	1	1	promoter	0	2	2
KCNIP1	chr5:169091487_170091487	NA	143	1	1	2	2	0	1	1	promoter	0	2	2
KCNMB1	chr5:169091487_170091487	NA	143	1	1	2	2	0	1	1	promoter	0	2	2
AC078883.4	chr2:171876221_173472971	NA	227	1	0.1	0.2	3	0	1	1	promoter	0	0.2	3
AC104801.1	chr2:171876221_173472971	NA	227	1	0	0	0	0	1	1	promoter	0	0	0
CYBRD1	chr2:171876221_173472971	NA	227	1	1	2	2	0	1	1	promoter	0	2	2
DCAF17	chr2:171876221_173472971	NA	227	1	1	2	2	0	1	1	promoter	0	2	2
KB-1930G5.4	chr8:101978959_102978959	NA	140	1	1	2	2	0	1	1	promoter	0	2	2
AC092573.2	chr2:173710908_174712894	NA	124	1	0	0	0	0	1	1	promoter	0	0	0
MLTK	chr2:173710908_174712894	NA	124	1	0	0	0	0	1	1	promoter	0	0	0
RP11-642D21.1	chr8:105858620_106861393	NA	133	1	0.1	0.2	3	0	1	1	promoter	0	0.2	3
AC074212.5	chr19:45683031_46683031	NA	137	1	1	2	2	0	1	1	promoter	0	2	2
AC074212.6	chr19:45683031_46683031	NA	137	1	1	2	2	0	1	1	promoter	0	2	2
CCDC61	chr19:45683031_46683031	NA	137	1	1	2	2	0	1	1	promoter	0	2	2
DMPK	chr19:45683031_46683031	NA	137	1	1	2	2	0	1	1	promoter	0	2	2
ERCC1	chr19:45683031_46683031	NA	137	1	1	2	2	0	1	1	promoter	0	2	2
ERCC2	chr19:45683031_46683031	NA	137	1	1	2	2	0	1	1	promoter	1	3	1
FOSB	chr19:45683031_46683031	NA	137	1	1	2	2	0	1	1	promoter	0	2	2
GIPR	chr19:45683031_46683031	NA	137	1	1	2	2	0	1	1	promoter	0	2	2
KLC3	chr19:45683031_46683031	NA	137	1	1	2	2	0	1	1	promoter	0	2	2
MYPOP	chr19:45683031_46683031	NA	137	1	1	2	2	0	1	1	promoter	0	2	2
RN7SL836P	chr19:45683031_46683031	NA	137	1	0.1	0.2	3	0	1	1	promoter	0	0.2	3
APOBEC3A	chr22:38068833_39859355	NA	248	1	1	2	2	0	1	1	promoter	0	2	2
GCAT	chr22:38068833_39859355	NA	248	1	1	2	2	0	1	1	promoter	0	2	2
H1F0	chr22:38068833_39859355	NA	248	1	1	2	2	0	1	1	promoter	0	2	2
LGALS1	chr22:38068833_39859355	NA	248	1	1	2	2	0	1	1	promoter	1	3	1
MAFF	chr22:38068833_39859355	NA	248	1	1	2	2	0	1	1	promoter	0	2	2
PDGFB	chr22:38068833_39859355	NA	248	1	1	2	2	0	1	1	promoter	0	2	2
RP3-333H23.8	chr22:38068833_39859355	NA	248	1	1	2	2	0	1	1	promoter	0	2	2
RP3-508I15.20	chr22:38068833_39859355	NA	248	1	0.1	0.2	3	0	1	1	promoter	0	0.2	3
RP5-1039K5.13	chr22:38068833_39859355	NA	248	1	0.1	0.2	3	0	1	1	promoter	0	0.2	3
snoU13	chr22:38068833_39859355	NA	248	1	0.1	0.2	3	0	1	1	promoter	0	0.2	3
TMEM184B	chr22:38068833_39859355	NA	248	1	1	2	2	0	1	1	promoter	0	2	2
AC007557.1	chr2:217405832_218796508	NA	246	1	0.1	0.2	3	0	1	1	promoter	0	0.2	3
AC007557.4	chr2:217405832_218796508	NA	246	1	0.1	0.2	3	0	1	1	promoter	0	0.2	3
AC007563.5	chr2:217405832_218796508	NA	246	1	0.1	0.2	3	0	1	1	promoter	0	0.2	3
RNA5SP120	chr2:217405832_218796508	NA	246	1	0.1	0.2	3	0	1	1	promoter	0	0.2	3
TNS1	chr2:217405832_218796508	NA	246	1	1	2	2	0	1	1	promoter	0	2	2
RNU1-58P	chr7:139442304_140442304	NA	91	1	0.1	0.2	3	0	1	1	promoter	0	0.2	3
TBXAS1	chr7:139442304_140442304	NA	91	1	1	2	2	0	1	1	promoter	0	2	2
RNU1-96P	chr3:26827965_28285247	NA	232	1	0.1	0.2	3	0	1	1	promoter	0	0.2	3
RNU6-342P	chr3:26827965_28285247	NA	232	1	0.1	0.2	3	0	1	1	promoter	0	0.2	3
SLC4A7	chr3:26827965_28285247	NA	232	1	1	2	2	0	1	1	promoter	0	2	2
Y_RNA	chr3:26827965_28285247	NA	232	1	0.1	0.2	3	0	1	1	promoter	0	0.2	3
RP11-1024P17.1	chr3:30175880_31175880	NA	102	1	1	2	2	0	1	1	promoter	0	2	2
AC004069.2	chr4:105569013_106856761	NA	214	1	1	2	2	0	1	1	promoter	0	2	2
ARHGEF38	chr4:105569013_106856761	NA	214	1	1	2	2	0	1	1	promoter	0	2	2
PPA2	chr4:105569013_106856761	NA	214	1	1	2	2	0	1	1	promoter	0	2	2
RP11-556I14.2	chr4:105569013_106856761	NA	214	1	1	2	2	0	1	1	promoter	0	2	2
TET2	chr4:105569013_106856761	NA	214	1	1	2	2	0	1	1	promoter	1	3	1
GLRA3	chr4:175328036_176346426	NA	108	1	1	2	2	0	1	1	promoter	0	2	2
MIR4276	chr4:175328036_176346426	NA	108	1	0.1	0.2	3	0	1	1	promoter	0	0.2	3
RP11-440I14.3	chr4:175328036_176346426	NA	108	1	1	2	2	0	1	1	promoter	0	2	2
AC008949.1	chr5:32067732_33067732	NA	164	1	0.1	0.2	3	0	1	1	promoter	0	0.2	3
CTD-2218G20.2	chr5:32067732_33067732	NA	164	1	0.1	0.2	3	0	1	1	promoter	0	0.2	3
MTMR12	chr5:32067732_33067732	NA	164	1	1	2	2	0	1	1	promoter	0	2	2
SUB1	chr5:32067732_33067732	NA	164	1	1	2	2	0	1	1	promoter	0	2	2
CTD-2310F14.1	chr5:55531884_56587883	NA	231	1	1	2	2	0	1	1	promoter	0	2	2
MAP3K1	chr5:55531884_56587883	NA	231	1	1	2	2	0	1	1	promoter	1	3	1
SETD9	chr5:55531884_56587883	NA	231	1	1	2	2	0	1	1	promoter	0	2	2
RANBP9	chr6:13213099_14222523	NA	115	1	1	2	2	0	1	1	promoter	0	2	2
RNU7-91P	chr6:13213099_14222523	NA	115	1	0.1	0.2	3	0	1	1	promoter	0	0.2	3
OR2A7	chr7:143574929_144574929	NA	106	1	1	2	2	0	1	1	promoter	0	2	2
PDZK1	chr1:145144984_146144984	NA	70	1	1	2	2	0	1	1	promoter	0	2	2
PIAS3	chr1:145144984_146144984	NA	70	1	1	2	2	0	1	1	promoter	0	2	2
RP11-315I20.1	chr1:145144984_146144984	NA	70	1	1	2	2	0	1	1	promoter	0	2	2
RP11-458D21.1	chr1:145144984_146144984	NA	70	1	1	2	2	0	1	1	promoter	0	2	2
TXNIP	chr1:145144984_146144984	NA	70	1	1	2	2	0	1	1	promoter	0	2	2
CASC9	chr8:75730301_76917937	NA	190	1	1	2	2	0	1	1	promoter	0	2	2
HNF4G	chr8:75730301_76917937	NA	190	1	1	2	2	0	1	1	promoter	0	2	2
MIR1207	chr8:127424659_130041931	NA	405	1	0.1	0.2	3	0	1	1	promoter	0	0.2	3
RNU1-106P	chr8:127424659_130041931	NA	405	1	1	2	2	0	1	1	promoter	0	2	2
RP11-103H7.2	chr8:127424659_130041931	NA	405	1	0.1	0.2	3	0	1	1	promoter	0	0.2	3
RP11-382A18.2	chr8:127424659_130041931	NA	405	1	0	0	0	0	1	1	promoter	0	0	0
RP11-89M16.1	chr8:127424659_130041931	NA	405	1	0	0	0	0	1	1	promoter	0	0	0
RAD23B	chr9:109803808_111395353	NA	229	1	1	3	1	1	1	1	promoter	0	3	1
BMI1	chr10:21532942_22909392	NA	179	1	1	2	2	0	1	1	promoter	0	2	2
DNAJC1	chr10:21532942_22909392	NA	179	1	1	2	2	0	1	1	promoter	0	2	2
RN7SKP219	chr10:21532942_22909392	NA	179	1	0.1	0.2	3	0	1	1	promoter	0	0.2	3
RN7SKP37	chr10:21532942_22909392	NA	179	1	0.1	0.2	3	0	1	1	promoter	0	0.2	3
RP11-573G6.8	chr10:21532942_22909392	NA	179	1	0.1	0.2	3	0	1	1	promoter	0	0.2	3
SKIDA1	chr10:21532942_22909392	NA	179	1	1	2	2	0	1	1	promoter	0	2	2
FGFR2	chr10:122593901_123849324	NA	141	1	1	2	2	0	1	1	promoter	1	3	1
EIF1AD	chr11:65043827_66083066	NA	124	1	1	2	2	0	1	1	promoter	0	2	2
FOSL1	chr11:65043827_66083066	NA	124	1	1	2	2	0	1	1	promoter	0	2	2
KCNK7	chr11:65043827_66083066	NA	124	1	1	2	2	0	1	1	promoter	0	2	2
OVOL1	chr11:65043827_66083066	NA	124	1	1	2	2	0	1	1	promoter	0	2	2
PACS1	chr11:65043827_66083066	NA	124	1	1	2	2	0	1	1	promoter	0	2	2
RP11-770G2.2	chr11:65043827_66083066	NA	124	1	0.1	0.2	3	0	1	1	promoter	0	0.2	3
RP11-770G2.4	chr11:65043827_66083066	NA	124	1	0	0	0	0	1	1	promoter	0	0	0
RP11-867G23.13	chr11:65043827_66083066	NA	124	1	1	2	2	0	1	1	promoter	0	2	2
SF3B2	chr11:65043827_66083066	NA	124	1	1	2	2	0	1	1	promoter	0	2	2
SIPA1	chr11:65043827_66083066	NA	124	1	1	2	2	0	1	1	promoter	0	2	2
SNX32	chr11:65043827_66083066	NA	124	1	1	2	2	0	1	1	promoter	0	2	2
TMEM151A	chr11:65043827_66083066	NA	124	1	1	2	2	0	1	1	promoter	0	2	2
TSGA10IP	chr11:65043827_66083066	NA	124	1	1	2	2	0	1	1	promoter	0	2	2
MIR3164	chr11:68831418_69879161	NA	128	1	0.1	0.2	3	0	1	1	promoter	0	0.2	3
RP11-554A11.7	chr11:68831418_69879161	NA	128	1	1	2	2	0	1	1	promoter	0	2	2
RP11-554A11.9	chr11:68831418_69879161	NA	128	1	1	2	2	0	1	1	promoter	0	2	2
RN7SL865P	chr12:115336522_116336522	NA	242	1	0.1	0.2	3	0	1	1	promoter	0	0.2	3
RP11-116D17.3	chr12:115336522_116336522	NA	242	1	1	2	2	0	1	1	promoter	0	2	2
CTD-2325P2.4	chr14:68117194_69534682	NA	234	1	1	2	2	0	1	1	promoter	0	2	2
AL133153.1	chr14:91341069_92368623	NA	151	1	0.1	0.2	3	0	1	1	promoter	0	0.2	3
C14orf159	chr14:91341069_92368623	NA	151	1	1	2	2	0	1	1	promoter	0	2	2
CCDC88C	chr14:91341069_92368623	NA	151	1	1	2	2	0	1	1	promoter	0	2	2
CTD-2547L24.3	chr14:91341069_92368623	NA	151	1	1	2	2	0	1	1	promoter	0	2	2
GPR68	chr14:91341069_92368623	NA	151	1	1	2	2	0	1	1	promoter	0	2	2
RP11-895M11.3	chr14:91341069_92368623	NA	151	1	1	2	2	0	1	1	promoter	0	2	2
RPS6KA5	chr14:91341069_92368623	NA	151	1	1	2	2	0	1	1	promoter	0	2	2
RP11-297L17.4	chr16:52038825_53038825	NA	59	1	0.1	0.2	3	0	1	1	promoter	0	0.2	3
TOX3	chr16:52038825_53038825	NA	59	1	1	2	2	0	1	1	promoter	0	2	2
COX11	chr17:52556471_53719837	NA	172	1	1	2	2	0	1	1	promoter	0	2	2
TOM1L1	chr17:52556471_53719837	NA	172	1	1	2	2	0	1	1	promoter	0	2	2
SETBP1	chr18:41899590_42899590	NA	118	1	1	2	2	0	1	1	promoter	1	3	1
AP1B1	chr22:28000000_30121477	NA	252	1	1	2	2	0	1	1	promoter	0	2	2
CHEK2	chr22:28000000_30121477	NA	252	1	1	2	2	0	1	1	promoter	1	3	1
CTA-292E10.6	chr22:28000000_30121477	NA	252	1	1	2	2	0	1	1	promoter	0	2	2
CTA-292E10.8	chr22:28000000_30121477	NA	252	1	1	2	2	0	1	1	promoter	0	2	2
GAS2L1	chr22:28000000_30121477	NA	252	1	1	2	2	0	1	1	promoter	0	2	2
HSCB	chr22:28000000_30121477	NA	252	1	1	2	2	0	1	1	promoter	0	2	2
PITPNB	chr22:28000000_30121477	NA	252	1	1	2	2	0	1	1	promoter	0	2	2
RN7SL757P	chr22:28000000_30121477	NA	252	1	0.1	0.2	3	0	1	1	promoter	0	0.2	3
RP1-213J1P__B.1	chr22:28000000_30121477	NA	252	1	0.1	0.2	3	0	1	1	promoter	0	0.2	3
SNORD42	chr22:28000000_30121477	NA	252	1	0.1	0.2	3	0	1	1	promoter	0	0.2	3
TTC28	chr22:28000000_30121477	NA	252	1	1	2	2	0	1	1	promoter	0	2	2
TTC28-AS1	chr22:28000000_30121477	NA	252	1	1	2	2	0	1	1	promoter	0	2	2
XBP1	chr22:28000000_30121477	NA	252	1	1	2	2	0	1	1	promoter	1	3	1
ZNRF3	chr22:28000000_30121477	NA	252	1	1	2	2	0	1	1	promoter	0	2	2
ALDH4A1	chr1:18307339_19307339	NA	55	1	1	2	2	0	1	1	promoter	0	2	2
KLHDC7A	chr1:18307339_19307339	NA	55	1	1	3	1	1	1	1	promoter	0	3	1
RP4-533D7.5	chr1:46100917_47100917	NA	135	1	1	2	2	0	1	1	promoter	0	2	2

### Sheet: PAINTOR_pp0.1-ERALL-PRm1
gene	region	Signal	N_variants_signal	N_signals_gene_as_target	GeneExp	PROMOTER_SCORE	INQ_SCORE_LEVEL	eQTL_pair	enrFeat	proximal	category	driverStatus	Score_with_driver	FINAL_INQ_SCORE_LEVEL
PHLDA3	chr1:200937832_201937832	NA	4	1	1	2	2	0	1	1	promoter	0	2	2
RP11-74C13.3	chr1:203301249_204301249	NA	2	1	1	2	2	0	1	1	promoter	0	2	2
PEG10	chr7:93613799_94613799	NA	4	1	1	2	2	0	1	1	promoter	0	2	2
ANXA13	chr8:124110166_125110166	NA	7	1	1	2	2	0	1	1	promoter	0	2	2
AC007283.5	chr2:201681247_202681247	NA	7	1	1	2	2	0	1	1	promoter	0	2	2
MAP1LC3B	chr16:86585237_87585237	NA	2	1	1	2	2	0	1	1	promoter	0	2	2
NBR1	chr17:40336389_41336389	NA	6	1	1	2	2	0	1	1	promoter	0	2	2
PLEKHH3	chr17:40336389_41336389	NA	6	1	1	2	2	0	1	1	promoter	0	2	2
PDGFB	chr22:38068833_39859355	NA	13	1	1	2	2	0	1	1	promoter	0	2	2
TMEM184B	chr22:38068833_39859355	NA	13	1	1	2	2	0	1	1	promoter	0	2	2
NHP2L1	chr22:41538786_42538786	NA	1	1	1	2	2	0	1	1	promoter	0	2	2
ESR1	chr6:151418856_152937016	NA	22	1	1	2	2	0	1	1	promoter	1	3	1
AKAP9	chr7:91130620_92181597	NA	1	1	1	2	2	0	1	1	promoter	0	2	2
TXNIP	chr1:145144984_146144984	NA	5	1	1	2	2	0	1	1	promoter	0	2	2
HNF4G	chr8:75730301_76917937	NA	12	1	1	2	2	0	1	1	promoter	0	2	2
LSP1	chr11:1398664_2442575	NA	10	1	1	2	2	0	1	1	promoter	0	2	2
SYT8	chr11:1398664_2442575	NA	10	1	1	2	2	0	1	1	promoter	0	2	2
CTD-2325P2.4	chr14:68117194_69534682	NA	8	1	1	2	2	0	1	1	promoter	0	2	2
CTA-292E10.8	chr22:28000000_30121477	NA	8	1	1	2	2	0	1	1	promoter	0	2	2
MUC5B	chr11:303017_1303017	NA	7	1	1	2	2	0	1	1	promoter	0	2	2
TRMT6	chr20:5448227_6448227	NA	2	1	1	2	2	0	1	1	promoter	0	2	2

### Sheet: PAINTOR_pp0.1-ERNEG-PRm0
gene	region	Signal	N_variants_signal	N_signals_gene_as_target	GeneExp	PROMOTER_SCORE	INQ_SCORE_LEVEL	eQTL_pair	enrFeat	proximal	category	driverStatus	Score_with_driver	FINAL_INQ_SCORE_LEVEL
TERT	chr5:779790_1797488	NA	8	1	1	2	2	0	1	1	promoter	0	2	2
ESR1	chr6:151418856_152937016	NA	15	1	1	2	2	0	1	1	promoter	1	3	1

### Sheet: PAINTOR_pp0.3-COMBINED-mX
gene	region	Signal	N_variants_signal	N_signals_gene_as_target	GeneExp	PROMOTER_SCORE	INQ_SCORE_LEVEL	eQTL_pair	enrFeat	proximal	category	driverStatus	Score_with_driver	FINAL_INQ_SCORE_LEVEL
EFNA1	chr1:154648781_155648781	NA	1	1	1	2	2	0	1	1	promoter	0	2	2
PHLDA3	chr1:200937832_201937832	NA	2	1	1	2	2	0	1	1	promoter	0	2	2
TXNIP	chr1:145144984_146144984	NA	2	1	1	2	2	0	1	1	promoter	0	2	2
PACS1	chr11:65043827_66083066	NA	1	1	1	2	2	0	1	1	promoter	0	2	2
CTA-292E10.8	chr22:28000000_30121477	NA	3	1	1	2	2	0	1	1	promoter	0	2	2
KLHDC7A	chr1:18307339_19307339	NA	1	1	1	3	1	1	1	1	promoter	0	3	1
MUC5B	chr11:303017_1303017	NA	1	1	1	2	2	0	1	1	promoter	0	2	2

### Sheet: PAINTOR_pp0.3-ERALL-PRm1
gene	region	Signal	N_variants_signal	N_signals_gene_as_target	GeneExp	PROMOTER_SCORE	INQ_SCORE_LEVEL	eQTL_pair	enrFeat	proximal	category	driverStatus	Score_with_driver	FINAL_INQ_SCORE_LEVEL
PHLDA3	chr1:200937832_201937832	NA	1	1	1	2	2	0	1	1	promoter	0	2	2
TXNIP	chr1:145144984_146144984	NA	2	1	1	2	2	0	1	1	promoter	0	2	2
CTA-292E10.8	chr22:28000000_30121477	NA	2	1	1	2	2	0	1	1	promoter	0	2	2
MUC5B	chr11:303017_1303017	NA	1	1	1	2	2	0	1	1	promoter	0	2	2

### Sheet: PAINTOR_pp0.3-ERPOS-PRm1
gene	region	Signal	N_variants_signal	N_signals_gene_as_target	GeneExp	PROMOTER_SCORE	INQ_SCORE_LEVEL	eQTL_pair	enrFeat	proximal	category	driverStatus	Score_with_driver	FINAL_INQ_SCORE_LEVEL
EFNA1	chr1:154648781_155648781	NA	1	1	1	2	2	0	1	1	promoter	0	2	2
PACS1	chr11:65043827_66083066	NA	1	1	1	2	2	0	1	1	promoter	0	2	2
CTA-292E10.8	chr22:28000000_30121477	NA	3	1	1	2	2	0	1	1	promoter	0	2	2
KLHDC7A	chr1:18307339_19307339	NA	1	1	1	3	1	1	1	1	promoter	0	3	1
