## Supplementary material for "Fine-mapping of 150 breast cancer risk regions identifies 178 high confidence target genes": Table S9

### Sheet: Contents
Table S9. INQUISIT results for distal variants. Related to Figure 4.
Results for each tested SNP set is presented on a separate sheet.
Level 1 target genes for strong CCVs and PAINTOR HPP variants shown on first sheet. Note that a gene may appear twice if a target of CCVs and PAINTOR variants.

### Sheet: Level_1_target_genes
gene	region	Signal	N_variants_signal	N_signals_gene_as_target	GeneExp	DIST_score_compMeths	DIST_score_expMeths	DIST_score_compMeths_enrFeat	DIST_score_expMeths_enrFeat	DIST_score_eQTL	DIST_score_ASE	DIST_score_TAD	DIST_score_compiled	DISTAL.SCORE	DISTAL.INQ_SCORE_LEVEL	category	driverStatus	Score_with_driver	FINAL_INQ_SCORE_LEVEL	Variant_set
TNNI1	chr1:200937832_201937832	NA	2	1	1	1	2	1	1	0	0	1	5	5	1	distal	0	5	1	PAINTOR_pp0.3
INHBB	chr2:120745122_121746568	NA	3	1	1	1	2	1	2	0	0	1	6	6	1	distal	0	6	1	PAINTOR_pp0.3
AFF4	chr5:131907058_132907058	NA	1	1	1	1	2	1	2	0	0	1	6	6	1	distal	0	6	1	PAINTOR_pp0.3
HSPA4	chr5:131907058_132907058	NA	1	1	1	0	2	0	2	0	1	1	5	5	1	distal	0	5	1	PAINTOR_pp0.3
DYNC1I2	chr2:171876221_173472971	NA	2	1	1	1	2	1	1	0	0	1	5	5	1	distal	0	5	1	PAINTOR_pp0.3
KB-1930G5.4	chr8:101978959_102978959	NA	2	1	1	1	2	1	1	0	0	1	5	5	1	distal	0	5	1	PAINTOR_pp0.3
FBXO32	chr8:124110166_125110166	NA	1	1	1	1	2	1	2	0	0	1	6	6	1	distal	0	6	1	PAINTOR_pp0.3
WDYHV1	chr8:124110166_125110166	NA	1	1	1	1	2	1	1	0	0	1	5	5	1	distal	0	5	1	PAINTOR_pp0.3
GATA3	chr10:8588113_9588113	NA	1	1	1	1	2	1	2	0	0	1	6	6	1	distal	1	7	1	PAINTOR_pp0.3
RPLP0	chr12:120332146_121332146	NA	1	1	1	1	2	1	2	0	0	1	6	6	1	distal	0	6	1	PAINTOR_pp0.3
IGFBP5	chr2:217405832_218796508	NA	6	1	1	1	2	1	2	0	0	1	6	6	1	distal	0	6	1	PAINTOR_pp0.3
AC004066.3	chr4:105569013_106856761	NA	1	1	1	1	2	1	1	0	0	1	5	5	1	distal	0	5	1	PAINTOR_pp0.3
ARHGEF38	chr4:105569013_106856761	NA	1	1	1	1	2	1	2	0	0	1	6	6	1	distal	0	6	1	PAINTOR_pp0.3
CLPTM1L	chr5:779790_1797488	NA	7	1	1	1	2	1	2	0	0	1	6	6	1	distal	0	6	1	PAINTOR_pp0.3
TERT	chr5:779790_1797488	NA	7	1	1	1	2	1	2	0	0	1	6	6	1	distal	0	6	1	PAINTOR_pp0.3
MAP3K1	chr5:55531884_56587883	NA	5	1	1	1	2	1	2	0	0	1	6	6	1	distal	1	7	1	PAINTOR_pp0.3
ESR1	chr6:151418856_152937016	NA	4	1	1	1	2	1	2	0	0	1	6	6	1	distal	1	7	1	PAINTOR_pp0.3
MYC	chr8:127424659_130041931	NA	5	1	1	1	2	1	2	0	0	1	6	6	1	distal	1	7	1	PAINTOR_pp0.3
KLF4	chr9:109803808_111395353	NA	6	1	1	1	2	1	2	0	0	1	6	6	1	distal	0	6	1	PAINTOR_pp0.3
ZMIZ1	chr10:80341148_81387721	NA	2	1	1	1	2	1	2	0	0	1	6	6	1	distal	0	6	1	PAINTOR_pp0.3
FGFR2	chr10:122593901_123849324	NA	6	1	1	1	2	1	1	0	0	1	5	5	1	distal	1	6	1	PAINTOR_pp0.3
CCND1	chr11:68831418_69879161	NA	5	1	1	1	2	1	2	0	0	1	6	6	1	distal	1	7	1	PAINTOR_pp0.3
MYEOV	chr11:68831418_69879161	NA	5	1	1	1	2	1	2	0	0	1	6	6	1	distal	0	6	1	PAINTOR_pp0.3
NTN4	chr12:95527759_96527759	NA	1	1	1	1	2	1	1	0	1	1	6	6	1	distal	0	6	1	PAINTOR_pp0.3
TBX3	chr12:115336522_116336522	NA	7	1	1	1	2	1	2	0	0	1	5	5	1	distal	1	6	1	PAINTOR_pp0.3
PAX9	chr14:36632769_37635752	NA	3	1	1	1	2	1	1	0	0	1	5	5	1	distal	0	5	1	PAINTOR_pp0.3
ZFP36L1	chr14:68117194_69534682	NA	3	1	1	1	2	1	2	0	0	1	6	6	1	distal	1	7	1	PAINTOR_pp0.3
TOX3	chr16:52038825_53038825	NA	2	1	1	1	2	1	1	0	0	1	5	5	1	distal	0	5	1	PAINTOR_pp0.3
DYNLRB2	chr16:80148327_81150805	NA	1	1	1	1	2	1	1	0	0	1	5	5	1	distal	0	5	1	PAINTOR_pp0.3
KCTD1	chr18:23832476_25075396	NA	6	1	1	1	2	1	1	0	0	1	5	5	1	distal	0	5	1	PAINTOR_pp0.3
NRIP1	chr21:16073983_17073983	NA	5	1	1	1	2	1	2	0	0	1	6	6	1	distal	0	6	1	PAINTOR_pp0.3
CHEK2	chr22:28000000_30121477	NA	3	1	1	0	2	0	2	0	0	1	4	4	2	distal	1	5	1	PAINTOR_pp0.3
XBP1	chr22:28000000_30121477	NA	3	1	1	1	2	1	1	0	0	1	5	5	1	distal	1	6	1	PAINTOR_pp0.3
MAST2	chr1:46100917_47100917	NA	2	1	1	1	2	1	1	0	0	1	5	5	1	distal	0	5	1	PAINTOR_pp0.3
POMGNT1	chr1:46100917_47100917	NA	2	1	1	1	2	1	1	0	0	1	5	5	1	distal	0	5	1	PAINTOR_pp0.3
PEX14	chr1:10043820_11066215	signal1	19	1	1	1	2	1	1	0	0	1	5	5	1	distal	0	5	1	CCV
ADCY3	chr2:24687599_25687599	signal1	92	1	1	1	2	1	2	0	0	1	5	5	1	distal	0	5	1	CCV
DNMT3A	chr2:24687599_25687599	signal1	92	1	1	1	2	1	1	0	0	1	5	5	1	distal	1	6	1	CCV
EFNA1	chr1:154648781_155648781	signal1	16	1	1	1	2	1	2	0	0	1	6	6	1	distal	0	6	1	CCV
FAM189B	chr1:154648781_155648781	signal1	16	1	1	1	2	1	1	0	0	1	5	5	1	distal	0	5	1	CCV
GBA	chr1:154648781_155648781	signal1	16	1	1	1	2	1	2	0	0	1	6	6	1	distal	0	6	1	CCV
MTX1	chr1:154648781_155648781	signal1	16	1	1	1	2	1	2	0	0	1	6	6	1	distal	0	6	1	CCV
MUC1	chr1:154648781_155648781	signal1	16	1	1	1	2	1	2	0	0	1	6	6	1	distal	0	6	1	CCV
RP11-263K19.4	chr1:154648781_155648781	signal1	16	1	1	1	2	1	2	0	0	1	6	6	1	distal	0	6	1	CCV
SLC50A1	chr1:154648781_155648781	signal1	16	1	1	1	2	1	2	0	0	1	6	6	1	distal	0	6	1	CCV
THBS3	chr1:154648781_155648781	signal1	16	1	1	1	2	1	2	1	0	1	6	6	1	distal	0	6	1	CCV
TRIM46	chr1:154648781_155648781	signal1	16	1	1	1	2	1	2	0	0	1	6	6	1	distal	0	6	1	CCV
TNNI1	chr1:200937832_201937832	signal1	2	1	1	1	2	1	1	0	0	1	5	5	1	distal	0	5	1	CCV
SOX13	chr1:203301249_204301249	signal1	56	1	1	1	2	1	2	0	0	1	5	5	1	distal	0	5	1	CCV
CMSS1	chr3:99223580_100223580	signal1	92	1	1	1	2	1	1	0	0	1	5	5	1	distal	0	5	1	CCV
FILIP1L	chr3:99223580_100223580	signal1	92	1	1	1	2	1	2	0	0	1	6	6	1	distal	0	6	1	CCV
TBC1D23	chr3:99223580_100223580	signal1	92	1	1	1	2	1	2	0	0	1	5	5	1	distal	0	5	1	CCV
INHBB	chr2:120745122_121746568	signal3	3	3	1	1	2	1	2	0	0	1	6	6	1	distal	0	6	1	CCV
INHBB	chr2:120745122_121746568	signal4	6	3	1	1	2	1	1	0	0	1	5	5	1	distal	0	5	1	CCV
ZBTB38	chr3:140612859_141612859	signal1	24	1	1	1	2	1	2	0	0	1	6	6	1	distal	0	6	1	CCV
TNFSF10	chr3:171785237_172785237	CIMBA	36	2	1	1	2	1	1	0	0	1	5	5	1	distal	0	5	1	CCV
ARRDC3	chr5:90289470_91289470	signal1	88	1	1	1	2	1	2	1	0	1	5	5	1	distal	0	5	1	CCV
AFF4	chr5:131907058_132907058	signal1	117	1	1	1	2	1	2	0	0	1	6	6	1	distal	0	6	1	CCV
HSPA4	chr5:131907058_132907058	signal1	117	1	1	1	2	1	2	1	0	1	7	7	1	distal	0	7	1	CCV
ZCCHC10	chr5:131907058_132907058	signal1	117	1	1	1	2	1	2	0	0	1	6	6	1	distal	0	6	1	CCV
FOXI1	chr5:169091487_170091487	signal1	19	1	1	1	2	1	1	0	0	1	5	5	1	distal	0	5	1	CCV
DYNC1I2	chr2:171876221_173472971	signal2	35	2	1	1	2	1	1	0	0	1	5	5	1	distal	0	5	1	CCV
CDKAL1	chr6:20121238_21121238	signal1	52	1	1	1	2	1	2	0	0	1	5	5	1	distal	0	5	1	CCV
GRHL2	chr8:101978959_102978959	signal1	47	1	1	1	2	1	2	0	0	1	6	6	1	distal	0	6	1	CCV
KB-1562D12.1	chr8:101978959_102978959	signal1	47	1	1	1	2	1	2	0	0	1	6	6	1	distal	0	6	1	CCV
KB-1930G5.4	chr8:101978959_102978959	signal1	47	1	1	1	2	1	1	0	0	1	5	5	1	distal	0	5	1	CCV
FBXO32	chr8:124110166_125110166	signal1	23	2	1	1	2	1	2	0	0	1	5	5	1	distal	0	5	1	CCV
FBXO32	chr8:124110166_125110166	signal2	6	2	1	1	2	1	1	0	0	1	5	5	1	distal	0	5	1	CCV
GATA3	chr10:8588113_9588113	signal1	49	1	1	1	2	1	2	0	0	1	6	6	1	distal	1	7	1	CCV
MSI1	chr12:120332146_121332146	signal1	5	1	1	1	2	1	1	0	0	1	5	5	1	distal	0	5	1	CCV
RPLP0	chr12:120332146_121332146	signal1	5	1	1	1	2	1	2	0	0	1	6	6	1	distal	0	6	1	CCV
CASP8	chr2:201681247_202681247	CIMBA	154	3	1	1	2	1	1	0	0	1	5	5	1	distal	1	6	1	CCV
CFLAR	chr2:201681247_202681247	CIMBA	154	2	1	1	2	1	2	0	0	1	6	6	1	distal	0	6	1	CCV
NIF3L1	chr2:201681247_202681247	CIMBA	154	3	1	1	2	1	2	0	0	1	6	6	1	distal	0	6	1	CCV
PPIL3	chr2:201681247_202681247	CIMBA	154	2	1	1	2	1	2	0	0	1	6	6	1	distal	0	6	1	CCV
CFLAR	chr2:201681247_202681247	signal2	8	2	1	1	2	1	2	0	0	1	6	6	1	distal	0	6	1	CCV
RCCD1	chr15:91009215_92009215	signal1	22	1	1	0	2	0	2	1	0	1	5	5	1	distal	0	5	1	CCV
DAND5	chr19:12658277_14454571	signal1	21	1	1	1	2	1	1	0	0	1	5	5	1	distal	0	5	1	CCV
GCDH	chr19:12658277_14454571	signal1	21	1	1	1	2	1	2	0	0	1	6	6	1	distal	0	6	1	CCV
HOOK2	chr19:12658277_14454571	signal1	21	1	1	1	2	1	2	0	0	1	6	6	1	distal	0	6	1	CCV
JUNB	chr19:12658277_14454571	signal1	21	1	1	1	2	1	1	0	0	1	5	5	1	distal	0	5	1	CCV
MAST1	chr19:12658277_14454571	signal1	21	1	1	1	2	1	1	0	0	1	5	5	1	distal	0	5	1	CCV
PRDX2	chr19:12658277_14454571	signal1	21	1	1	1	2	1	1	0	0	1	5	5	1	distal	0	5	1	CCV
MAFF	chr22:38068833_39859355	signal1	27	1	1	1	2	1	2	0	0	1	6	6	1	distal	0	6	1	CCV
PLA2G6	chr22:38068833_39859355	signal1	27	1	1	1	2	1	2	0	0	1	5	5	1	distal	0	5	1	CCV
TMEM184B	chr22:38068833_39859355	signal1	27	1	1	1	2	1	2	0	0	1	6	6	1	distal	0	6	1	CCV
CBX6	chr22:38068833_39859355	signal3	4	1	1	1	2	1	1	0	0	1	5	5	1	distal	0	5	1	CCV
NPTXR	chr22:38068833_39859355	signal3	4	1	1	1	2	1	1	0	0	1	5	5	1	distal	0	5	1	CCV
SUN2	chr22:38068833_39859355	signal3	4	1	1	1	2	1	2	0	0	1	6	6	1	distal	0	6	1	CCV
WNT7B	chr22:45783297_46783297	signal1	34	2	1	1	2	1	2	0	0	1	6	6	1	distal	0	6	1	CCV
C11orf65	chr11:107845515_108857137	signal1	59	1	1	1	2	1	1	1	0	1	5	5	1	distal	0	5	1	CCV
KDELC2	chr11:107845515_108857137	signal1	59	2	1	1	2	1	1	0	0	1	5	5	1	distal	0	5	1	CCV
ADCY9	chr16:3606788_4606788	signal1	23	2	1	1	2	1	2	0	0	1	5	5	1	distal	0	5	1	CCV
CREBBP	chr16:3606788_4606788	signal1	23	2	1	0	2	0	2	0	0	1	4	4	2	distal	1	5	1	CCV
CCNE1	chr19:29777729_30777729	signal1	60	1	1	1	2	1	2	0	0	1	4	4	2	distal	1	5	1	CCV
CCDC12	chr3:46366866_47381488	CIMBA	16	1	1	1	2	1	2	0	0	1	5	5	1	distal	0	5	1	CCV
NBEAL2	chr3:46366866_47381488	CIMBA	16	1	1	1	2	1	2	0	0	1	6	6	1	distal	0	6	1	CCV
RSBN1	chr1:113948389_114948389	signal1	12	1	1	1	2	1	2	0	0	1	5	5	1	distal	0	5	1	CCV
ATXN7	chr3:63441697_64467900	signal1	94	1	1	1	2	1	2	0	0	1	6	6	1	distal	0	6	1	CCV
PSMD6	chr3:63441697_64467900	signal1	94	1	1	1	2	1	1	0	0	1	5	5	1	distal	0	5	1	CCV
PSMD6-AS2	chr3:63441697_64467900	signal1	94	1	1	1	2	1	1	0	0	1	5	5	1	distal	0	5	1	CCV
THOC7	chr3:63441697_64467900	signal1	94	1	1	1	2	1	2	0	0	1	5	5	1	distal	0	5	1	CCV
TET2	chr4:105569013_106856761	signal1	21	1	1	1	2	1	2	0	0	1	4	4	2	distal	1	5	1	CCV
CLPTM1L	chr5:779790_1797488	signal3	23	2	1	1	2	1	2	0	0	1	6	6	1	distal	0	6	1	CCV
TERT	chr5:779790_1797488	signal3	23	3	1	1	2	1	2	0	0	1	6	6	1	distal	0	6	1	CCV
MAP3K1	chr5:55531884_56587883	signal1	3	6	1	1	2	1	2	0	0	1	6	6	1	distal	1	7	1	CCV
MAP3K1	chr5:55531884_56587883	signal3	21	6	1	1	2	1	2	0	0	1	4	4	2	distal	1	5	1	CCV
MAP3K1	chr5:55531884_56587883	signal4	70	6	1	1	2	1	2	0	0	1	6	6	1	distal	1	7	1	CCV
MAP3K1	chr5:55531884_56587883	signal5	4	6	1	1	2	1	2	0	0	1	6	6	1	distal	1	7	1	CCV
EBF1	chr5:157730013_158744083	signal1	5	1	1	1	2	1	1	0	0	1	5	5	1	distal	0	5	1	CCV
NOL7	chr6:13213099_14222523	signal1	51	1	1	1	2	1	2	0	0	1	6	6	1	distal	0	6	1	CCV
RANBP9	chr6:13213099_14222523	signal1	51	1	1	1	2	1	2	0	0	1	6	6	1	distal	0	6	1	CCV
RP1-223E5.4	chr6:13213099_14222523	signal1	51	1	1	1	2	1	2	0	0	1	6	6	1	distal	0	6	1	CCV
TRIM27	chr6:28422437_29426220	signal1	36	1	1	1	2	1	2	0	0	1	6	6	1	distal	0	6	1	CCV
ESR1	chr6:151418856_152937016	signal1	1	7	1	1	2	1	1	0	0	1	5	5	1	distal	1	6	1	CCV
ESR1	chr6:151418856_152937016	signal3	1	7	1	1	2	1	2	0	0	1	6	6	1	distal	1	7	1	CCV
C6orf211	chr6:151418856_152937016	signal4	6	5	1	1	2	1	2	0	0	1	6	6	1	distal	0	6	1	CCV
CCDC170	chr6:151418856_152937016	signal4	6	3	1	1	2	1	2	0	0	1	6	6	1	distal	0	6	1	CCV
ESR1	chr6:151418856_152937016	signal4	6	7	1	1	2	1	2	0	0	1	6	6	1	distal	1	7	1	CCV
CCDC170	chr6:151418856_152937016	signal6	22	3	1	1	2	1	2	0	0	1	6	6	1	distal	0	6	1	CCV
ESR1	chr6:151418856_152937016	signal6	22	7	1	1	2	1	2	0	0	1	6	6	1	distal	1	7	1	CCV
KRIT1	chr7:91130620_92181597	signal1	318	1	1	1	2	1	2	0	0	1	5	5	1	distal	0	5	1	CCV
DUSP4	chr8:29009616_30009616	signal1	16	1	1	1	2	1	2	0	0	1	6	6	1	distal	0	6	1	CCV
NUDT17	chr1:145144984_146144984	signal1	35	2	1	0	2	0	2	1	0	1	5	5	1	distal	0	5	1	CCV
PDZK1	chr1:145144984_146144984	signal1	35	2	1	1	2	1	1	0	0	1	5	5	1	distal	0	5	1	CCV
RNF115	chr1:145144984_146144984	signal1	35	2	1	1	2	1	2	0	0	1	6	6	1	distal	0	6	1	CCV
PIAS3	chr1:145144984_146144984	signal2	5	2	1	1	2	1	1	0	0	1	5	5	1	distal	0	5	1	CCV
TRPS1	chr8:116709548_117709548	signal1	164	1	1	1	2	1	2	0	0	1	6	6	1	distal	0	6	1	CCV
MYC	chr8:127424659_130041931	signal2	44	4	1	1	2	1	2	0	0	1	6	6	1	distal	1	7	1	CCV
KLF4	chr9:109803808_111395353	signal4	1	4	1	1	2	1	2	0	0	1	6	6	1	distal	0	6	1	CCV
BMI1	chr10:21532942_22909392	signal2	58	1	1	1	2	1	2	0	0	1	6	6	1	distal	0	6	1	CCV
COMMD3	chr10:21532942_22909392	signal2	58	1	1	1	2	1	2	0	0	1	6	6	1	distal	0	6	1	CCV
ZMIZ1	chr10:80341148_81387721	signal1	10	2	1	1	2	1	2	0	0	1	6	6	1	distal	0	6	1	CCV
ZCCHC24	chr10:80341148_81387721	signal3	9	1	1	1	2	1	1	0	0	1	5	5	1	distal	0	5	1	CCV
TCF7L2	chr10:114273927_115286154	signal2	42	2	1	1	2	1	1	0	0	1	5	5	1	distal	0	5	1	CCV
FGFR2	chr10:122593901_123849324	signal1	1	5	1	1	2	1	1	0	0	1	5	5	1	distal	1	6	1	CCV
FGFR2	chr10:122593901_123849324	signal2	7	5	1	1	2	1	1	0	0	1	5	5	1	distal	1	6	1	CCV
FGFR2	chr10:122593901_123849324	signal5	1	5	1	1	2	1	2	0	0	1	6	6	1	distal	1	7	1	CCV
AP5B1	chr11:65043827_66083066	signal1	12	1	1	1	2	1	2	0	0	1	5	5	1	distal	0	5	1	CCV
CFL1	chr11:65043827_66083066	signal1	12	1	1	1	2	1	2	0	0	1	6	6	1	distal	0	6	1	CCV
OVOL1	chr11:65043827_66083066	signal1	12	1	1	1	2	1	2	0	0	1	5	5	1	distal	0	5	1	CCV
RNASEH2C	chr11:65043827_66083066	signal1	12	1	1	1	2	1	2	0	0	1	5	5	1	distal	0	5	1	CCV
CCND1	chr11:68831418_69879161	signal1	1	3	1	1	2	1	2	0	0	1	6	6	1	distal	1	7	1	CCV
MYEOV	chr11:68831418_69879161	signal1	1	3	1	1	2	1	2	0	0	1	6	6	1	distal	0	6	1	CCV
CCND1	chr11:68831418_69879161	signal2	3	3	1	1	2	1	2	0	0	1	6	6	1	distal	1	7	1	CCV
MYEOV	chr11:68831418_69879161	signal2	3	3	1	1	2	1	2	0	0	1	6	6	1	distal	0	6	1	CCV
CCND1	chr11:68831418_69879161	signal3	20	3	1	1	2	1	2	0	0	1	6	6	1	distal	1	7	1	CCV
MYEOV	chr11:68831418_69879161	signal3	20	3	1	1	2	1	1	0	0	1	5	5	1	distal	0	5	1	CCV
ATF7IP	chr12:13913931_14913931	signal1	18	1	1	1	2	1	2	0	0	1	6	6	1	distal	1	7	1	CCV
CCDC91	chr12:27639846_29034415	signal2	375	2	1	1	2	1	1	0	0	1	5	5	1	distal	0	5	1	CCV
PTHLH	chr12:27639846_29034415	signal2	375	2	1	1	2	1	2	0	0	1	6	6	1	distal	0	6	1	CCV
NTN4	chr12:95527759_96527759	signal1	2	1	1	1	2	1	1	0	1	1	6	6	1	distal	0	6	1	CCV
TBX3	chr12:115336522_116336522	signal1	7	4	1	0	2	0	2	0	0	1	4	4	2	distal	1	5	1	CCV
TBX3	chr12:115336522_116336522	signal2	1	4	1	1	2	1	1	0	0	1	5	5	1	distal	1	6	1	CCV
TBX3	chr12:115336522_116336522	signal3	8	4	1	1	2	1	1	0	0	1	5	5	1	distal	1	6	1	CCV
PAX9	chr14:36632769_37635752	signal1	19	2	1	1	2	1	1	0	0	1	5	5	1	distal	0	5	1	CCV
SLC25A21	chr14:36632769_37635752	signal1	19	1	1	1	2	1	1	0	0	1	5	5	1	distal	0	5	1	CCV
ZFP36L1	chr14:68117194_69534682	signal1	8	2	1	1	2	1	2	0	0	1	6	6	1	distal	1	7	1	CCV
ZFP36L1	chr14:68117194_69534682	signal2	4	2	1	0	2	0	2	0	0	1	4	4	2	distal	1	5	1	CCV
TOX3	chr16:52038825_53038825	signal1	1	1	1	1	2	1	1	0	0	1	5	5	1	distal	0	5	1	CCV
CTD-3032H12.2	chr16:53300954_54355291	signal1	6	1	1	1	2	1	1	0	0	1	5	5	1	distal	0	5	1	CCV
FTO	chr16:53300954_54355291	signal1	6	2	1	1	2	1	1	0	0	1	5	5	1	distal	0	5	1	CCV
IRX3	chr16:53300954_54355291	signal1	6	1	1	1	2	1	2	0	0	1	6	6	1	distal	0	6	1	CCV
CDYL2	chr16:80148327_81150805	signal1	14	1	1	1	2	1	2	0	0	1	6	6	1	distal	0	6	1	CCV
DYNLRB2	chr16:80148327_81150805	signal1	14	1	1	1	2	1	2	1	0	1	6	6	1	distal	0	6	1	CCV
RP11-18F14.4	chr16:80148327_81150805	signal1	14	1	1	1	2	1	1	0	0	1	5	5	1	distal	0	5	1	CCV
RP11-525K10.3	chr16:80148327_81150805	signal1	14	1	1	1	2	1	2	0	0	1	6	6	1	distal	0	6	1	CCV
LRRN2	chr1:204018842_205018842	signal1	6	1	1	1	2	1	1	0	0	1	5	5	1	distal	0	5	1	CCV
MDM4	chr1:204018842_205018842	signal1	6	1	1	1	2	1	2	1	0	1	7	7	1	distal	0	7	1	CCV
PIK3C2B	chr1:204018842_205018842	signal1	6	1	1	1	2	1	1	0	0	1	5	5	1	distal	0	5	1	CCV
PPP1R15B	chr1:204018842_205018842	signal1	6	1	1	1	2	1	2	0	0	1	6	6	1	distal	0	6	1	CCV
CCDC40	chr17:77281387_78281725	signal1	10	1	1	1	2	1	2	0	0	1	5	5	1	distal	0	5	1	CCV
KCTD1	chr18:23832476_25075396	signal3	31	3	1	1	2	1	1	0	0	1	5	5	1	distal	0	5	1	CCV
SETBP1	chr18:41899590_42899590	signal1	38	1	1	1	2	1	1	0	0	1	5	5	1	distal	1	6	1	CCV
ABHD8	chr19:16795023_17894124	CIMBA	10	2	1	1	2	1	1	0	0	1	5	5	1	distal	0	5	1	CCV
MRPL34	chr19:16795023_17894124	CIMBA	10	2	1	1	2	1	2	0	0	1	6	6	1	distal	0	6	1	CCV
ABHD8	chr19:16795023_17894124	signal1	16	2	1	1	2	1	1	0	0	1	5	5	1	distal	0	5	1	CCV
MRPL34	chr19:16795023_17894124	signal1	16	2	1	1	2	1	2	0	0	1	6	6	1	distal	0	6	1	CCV
CRLF1	chr19:18050434_19071141	signal1	56	1	1	1	2	1	1	0	0	1	5	5	1	distal	0	5	1	CCV
ELL	chr19:18050434_19071141	signal1	56	1	1	1	2	1	2	0	0	1	6	6	1	distal	0	6	1	CCV
FKBP8	chr19:18050434_19071141	signal1	56	1	1	1	2	1	2	0	0	1	6	6	1	distal	0	6	1	CCV
GDF15	chr19:18050434_19071141	signal1	56	1	1	1	2	1	1	0	0	1	5	5	1	distal	0	5	1	CCV
ISYNA1	chr19:18050434_19071141	signal1	56	1	1	1	2	1	1	0	0	1	5	5	1	distal	0	5	1	CCV
KXD1	chr19:18050434_19071141	signal1	56	1	1	1	2	1	1	0	0	1	5	5	1	distal	0	5	1	CCV
UBA52	chr19:18050434_19071141	signal1	56	1	1	1	2	1	2	0	0	1	6	6	1	distal	0	6	1	CCV
KCNN4	chr19:43783447_44786513	signal1	10	1	1	1	2	1	1	0	0	1	5	5	1	distal	0	5	1	CCV
PLAUR	chr19:43783447_44786513	signal1	10	1	1	1	2	1	1	0	0	1	5	5	1	distal	0	5	1	CCV
SMG9	chr19:43783447_44786513	signal1	10	1	1	1	2	1	2	0	0	1	6	6	1	distal	0	6	1	CCV
NRIP1	chr21:16073983_17073983	signal1	7	2	1	1	2	1	2	0	0	1	6	6	1	distal	0	6	1	CCV
CHEK2	chr22:28000000_30121477	signal3	59	3	1	0	2	0	2	0	0	1	4	4	2	distal	1	5	1	CCV
CTA-292E10.6	chr22:28000000_30121477	signal3	59	2	1	1	2	1	2	0	0	1	5	5	1	distal	0	5	1	CCV
EWSR1	chr22:28000000_30121477	signal3	59	1	1	1	2	1	1	0	0	1	5	5	1	distal	0	5	1	CCV
XBP1	chr22:28000000_30121477	signal3	59	2	1	1	2	1	2	0	0	1	5	5	1	distal	1	6	1	CCV
MKL1	chr22:40376234_41527870	signal1	196	1	1	1	2	1	2	0	0	1	6	6	1	distal	0	6	1	CCV
SLC25A17	chr22:40376234_41527870	signal1	196	1	1	1	2	1	1	0	0	1	5	5	1	distal	0	5	1	CCV
PPP1CB	chr2:28670676_29670676	signal1	81	1	1	1	2	1	1	0	0	1	5	5	1	distal	0	5	1	CCV
TRMT61B	chr2:28670676_29670676	signal1	81	1	1	1	2	1	2	0	0	1	6	6	1	distal	0	6	1	CCV
ATP13A1	chr19:19048246_20048246	signal1	162	1	1	1	2	1	2	0	0	1	5	5	1	distal	0	5	1	CCV
GATAD2A	chr19:19048246_20048246	signal1	162	1	1	1	2	1	2	1	0	1	7	7	1	distal	0	7	1	CCV
LPAR2	chr19:19048246_20048246	signal1	162	1	1	1	2	1	2	0	0	1	5	5	1	distal	0	5	1	CCV
MAU2	chr19:19048246_20048246	signal1	162	1	1	1	2	1	2	0	0	1	5	5	1	distal	0	5	1	CCV
MEF2B	chr19:19048246_20048246	signal1	162	1	1	1	2	1	2	0	0	1	5	5	1	distal	0	5	1	CCV
MEF2BNB	chr19:19048246_20048246	signal1	162	1	1	1	2	1	2	0	0	1	5	5	1	distal	0	5	1	CCV
NDUFA13	chr19:19048246_20048246	signal1	162	1	1	1	2	1	2	0	0	1	5	5	1	distal	0	5	1	CCV
PBX4	chr19:19048246_20048246	signal1	162	1	1	1	2	1	1	0	0	1	5	5	1	distal	0	5	1	CCV
RFXANK	chr19:19048246_20048246	signal1	162	1	1	1	2	1	2	0	0	1	5	5	1	distal	0	5	1	CCV
SUGP1	chr19:19048246_20048246	signal1	162	1	1	1	2	1	2	0	0	1	6	6	1	distal	0	6	1	CCV
MRPS18C	chr4:83870124_84870124	signal1	84	1	1	1	2	1	2	1	0	1	6	6	1	distal	0	6	1	CCV
CUX1	chr7:101054599_102054599	signal1	6	1	1	1	2	1	2	0	0	1	5	5	1	distal	1	6	1	CCV
CD151	chr11:303017_1303017	signal1	19	1	1	1	2	1	1	0	0	1	5	5	1	distal	0	5	1	CCV
EPS8L2	chr11:303017_1303017	signal1	19	1	1	1	2	1	1	0	0	1	5	5	1	distal	0	5	1	CCV
PDDC1	chr11:303017_1303017	signal1	19	1	1	1	2	1	1	0	0	1	5	5	1	distal	0	5	1	CCV
OSR1	chr2:18815791_19820803	signal1	17	1	1	1	2	1	1	0	0	1	5	5	1	distal	0	5	1	CCV
CRNDE	chr16:54182064_55182064	signal1	3	1	1	1	2	1	2	0	0	1	5	5	1	distal	0	5	1	CCV
LRRC41	chr1:46100917_47100917	signal1	11	1	1	1	2	1	2	0	0	1	6	6	1	distal	0	6	1	CCV
PIK3R3	chr1:46100917_47100917	signal1	11	1	1	1	2	1	2	0	0	1	6	6	1	distal	0	6	1	CCV

### Sheet: CCV_NEUTRAL
gene	region	Signal	N_variants_signal	N_signals_gene_as_target	GeneExp	DIST_score_compMeths	DIST_score_expMeths	DIST_score_compMeths_enrFeat	DIST_score_expMeths_enrFeat	DIST_score_eQTL	DIST_score_ASE	DIST_score_TAD	DIST_score_compiled	DISTAL.SCORE	DISTAL.INQ_SCORE_LEVEL	category	driverStatus	Score_with_driver	FINAL_INQ_SCORE_LEVEL
AC008073.9	chr2:24687599_25687599	signal1	92	1	0.1	0	2	0	1	0	0	1	0.3	0.3	3	distal	0	0.3	3
ADCY3	chr2:24687599_25687599	signal1	92	1	1	1	2	1	2	0	0	1	5	5	1	distal	0	5	1
DNAJC27	chr2:24687599_25687599	signal1	92	1	1	0	2	0	1	0	0	1	3	3	2	distal	0	3	2
DNAJC27-AS1	chr2:24687599_25687599	signal1	92	1	1	0	2	0	1	0	0	1	3	3	2	distal	0	3	2
DNMT3A	chr2:24687599_25687599	signal1	92	1	1	1	2	1	1	0	0	1	5	5	1	distal	1	6	1
EFR3B	chr2:24687599_25687599	signal1	92	1	1	0	2	0	1	0	0	1	3	3	2	distal	0	3	2
ITSN2	chr2:24687599_25687599	signal1	92	1	1	0	2	0	1	0	0	1	3	3	2	distal	0	3	2
MIR1301	chr2:24687599_25687599	signal1	92	1	0.1	0	2	0	1	0	0	1	0.3	0.3	3	distal	0	0.3	3
POMC	chr2:24687599_25687599	signal1	92	1	1	1	2	1	1	0	0	1	3	3	2	distal	0	3	2
RP11-509E16.1	chr2:24687599_25687599	signal1	92	1	0	0	2	0	1	0	0	1	0	0	0	distal	0	0	0
SNORD14	chr2:24687599_25687599	signal1	92	1	0.1	0	2	0	1	0	0	1	0.3	0.3	3	distal	0	0.3	3
CSRP1	chr1:200937832_201937832	signal1	2	1	1	1	0	1	0	0	0	0.2	0.4	0.4	3	distal	0	0.4	3
IPO9	chr1:200937832_201937832	signal1	2	1	1	0	2	0	1	0	0	1	3	3	2	distal	0	3	2
IPO9-AS1	chr1:200937832_201937832	signal1	2	1	1	0	2	0	1	0	0	1	3	3	2	distal	0	3	2
LAD1	chr1:200937832_201937832	signal1	2	1	1	0	2	0	2	0	0	1	4	4	2	distal	0	4	2
PHLDA3	chr1:200937832_201937832	signal1	2	1	1	1	0	1	0	0	0	1	2	2	2	distal	0	2	2
PKP1	chr1:200937832_201937832	signal1	2	1	1	1	0	1	0	0	0	0.2	0.4	0.4	3	distal	0	0.4	3
RP11-134G8.8	chr1:200937832_201937832	signal1	2	1	0	1	0	1	0	0	0	1	0	0	0	distal	0	0	0
RPS10P7	chr1:200937832_201937832	signal1	2	1	0	0	2	0	1	0	0	1	0	0	0	distal	0	0	0
TNNI1	chr1:200937832_201937832	signal1	2	1	1	1	2	1	1	0	0	1	5	5	1	distal	0	5	1
AC096645.1	chr1:203301249_204301249	signal1	56	1	0.1	0	2	0	1	0	0	1	0.3	0.3	3	distal	0	0.3	3
ATP2B4	chr1:203301249_204301249	signal1	56	1	1	0	2	0	1	0	0	1	3	3	2	distal	0	3	2
ETNK2	chr1:203301249_204301249	signal1	56	1	1	0	2	0	2	0	0	1	4	4	2	distal	0	4	2
FMOD	chr1:203301249_204301249	signal1	56	1	1	0	2	0	1	0	0	1	3	3	2	distal	0	3	2
GOLT1A	chr1:203301249_204301249	signal1	56	1	1	0	2	0	1	0	0	1	3	3	2	distal	0	3	2
KISS1	chr1:203301249_204301249	signal1	56	1	1	0	2	0	1	0	0	1	3	3	2	distal	0	3	2
LINC00303	chr1:203301249_204301249	signal1	56	1	1	0	2	0	1	0	0	1	3	3	2	distal	0	3	2
MDM4	chr1:203301249_204301249	signal1	56	1	1	0	2	0	1	0	0	1	3	3	2	distal	0	3	2
OPTC	chr1:203301249_204301249	signal1	56	1	1	0	2	0	1	0	0	1	3	3	2	distal	0	3	2
PLEKHA6	chr1:203301249_204301249	signal1	56	1	1	0	2	0	1	0	0	1	3	3	2	distal	0	3	2
PPP1R15B	chr1:203301249_204301249	signal1	56	1	1	0	2	0	1	0	0	1	3	3	2	distal	0	3	2
REN	chr1:203301249_204301249	signal1	56	1	1	0	2	0	1	0	0	1	3	3	2	distal	0	3	2
RP11-739N20.2	chr1:203301249_204301249	signal1	56	1	1	0	2	0	1	0	0	1	3	3	2	distal	0	3	2
RP11-74C13.3	chr1:203301249_204301249	signal1	56	1	1	0	2	0	1	0	0	1	3	3	2	distal	0	3	2
RP11-74C13.4	chr1:203301249_204301249	signal1	56	1	1	0	2	0	2	0	0	1	4	4	2	distal	0	4	2
SNRPE	chr1:203301249_204301249	signal1	56	1	1	1	2	1	1	0	0	1	3	3	2	distal	0	3	2
SOX13	chr1:203301249_204301249	signal1	56	1	1	1	2	1	2	0	0	1	5	5	1	distal	0	5	1
ZC3H11A	chr1:203301249_204301249	signal1	56	1	1	0	2	0	1	0	1	1	4	4	2	distal	0	4	2
INHBB	chr2:120745122_121746568	signal2	16	2	1	0	2	0	1	0	0	1	3	3	2	distal	0	3	2
PTPN4	chr2:120745122_121746568	signal2	16	2	1	1	0	1	0	0	0	0.2	0.4	0.4	3	distal	0	0.4	3
INHBB	chr2:120745122_121746568	signal3	3	2	1	1	2	1	2	0	0	1	6	6	1	distal	0	6	1
N/A	chr2:120745122_121746568	signal3			0	1	0	1	0	0	0	0.2	0	0	0	distal
PTPN4	chr2:120745122_121746568	signal3	3	2	1	1	0	1	0	0	0	0.2	0.4	0.4	3	distal	0	0.4	3
RALB	chr2:120745122_121746568	signal3	3	1	1	1	0	1	0	0	0	1	2	2	2	distal	0	2	2
AC098680.1	chr4:38312876_39312876	signal1	24	1	0.1	0	2	0	1	0	0	1	0.3	0.3	3	distal	0	0.3	3
RNA5SP158	chr4:38312876_39312876	signal1	24	1	0.1	0	2	0	1	0	0	1	0.3	0.3	3	distal	0	0.3	3
RP11-360F5.1	chr4:38312876_39312876	signal1	24	1	1	0	2	0	1	0	0	1	3	3	2	distal	0	3	2
RP11-360F5.3	chr4:38312876_39312876	signal1	24	1	1	0	2	0	1	0	0	1	3	3	2	distal	0	3	2
TBC1D1	chr4:38312876_39312876	signal1	24	1	1	0	2	0	1	0	0	1	3	3	2	distal	0	3	2
TLR10	chr4:38312876_39312876	signal1	24	1	1	0	2	0	1	0	0	1	3	3	2	distal	0	3	2
ATXN1	chr6:15899557_16899557	signal1	1	1	1	0	2	0	1	0	0	1	3	3	2	distal	0	3	2
RP1-151F17.1	chr6:15899557_16899557	signal1	1	1	1	0	2	0	1	0	0	1	3	3	2	distal	0	3	2
RP1-151F17.2	chr6:15899557_16899557	signal1	1	1	1	0	2	0	1	0	0	1	3	3	2	distal	0	3	2
AKAP7	chr6:129849119_130849119	signal1	43	1	1	0	2	0	1	0	0	1	3	3	2	distal	0	3	2
ARHGAP18	chr6:129849119_130849119	signal1	43	1	1	0	2	0	1	0	0	1	3	3	2	distal	0	3	2
L3MBTL3	chr6:129849119_130849119	signal1	43	1	1	0	2	0	1	1	0	1	3	3	2	distal	0	3	2
LAMA2	chr6:129849119_130849119	signal1	43	1	1	0	2	0	1	0	0	1	3	3	2	distal	0	3	2
RP1-69D17.3	chr6:129849119_130849119	signal1	43	1	0.1	0	2	0	1	0	0	1	0.3	0.3	3	distal	0	0.3	3
SAMD3	chr6:129849119_130849119	signal1	43	1	1	0	2	0	1	0	0	1	3	3	2	distal	0	3	2
TMEM244	chr6:129849119_130849119	signal1	43	1	1	0	2	0	1	0	0	1	3	3	2	distal	0	3	2
Z97352.1	chr6:129849119_130849119	signal1	43	1	0.1	0	2	0	1	0	0	1	0.3	0.3	3	distal	0	0.3	3
RP1-111D6.2	chr6:149086328_150086328	signal1	8	1	1	0	2	0	1	0	0	1	3	3	2	distal	0	3	2
RP1-111D6.3	chr6:149086328_150086328	signal1	8	1	1	0	2	0	1	0	0	1	3	3	2	distal	0	3	2
RP11-162J8.3	chr6:149086328_150086328	signal1	8	1	0.1	0	2	0	1	0	0	1	0.3	0.3	3	distal	0	0.3	3
TAB2	chr6:149086328_150086328	signal1	8	1	1	0	2	0	1	0	0	1	3	3	2	distal	0	3	2
NUPL2	chr7:21440960_22440960	signal1	9	1	1	0	0	0	0	1	0	0.2	0.2	0.2	3	distal	0	0.2	3
AC004012.1	chr7:93613799_94613799	signal1	47	1	0.1	0	2	0	1	0	0	1	0.3	0.3	3	distal	0	0.3	3
ASB4	chr7:93613799_94613799	signal1	47	1	1	0	2	0	1	0	0	1	3	3	2	distal	0	3	2
CASD1	chr7:93613799_94613799	signal1	47	1	1	0	2	0	1	0	0	1	3	3	2	distal	0	3	2
PEG10	chr7:93613799_94613799	signal1	47	1	1	1	2	1	1	0	0	1	3	3	2	distal	0	3	2
PON2	chr7:93613799_94613799	signal1	47	1	1	0	2	0	1	0	0	1	3	3	2	distal	0	3	2
PPP1R9A	chr7:93613799_94613799	signal1	47	1	1	0	2	0	1	0	0	1	3	3	2	distal	0	3	2
SGCE	chr7:93613799_94613799	signal1	47	1	1	1	2	1	1	0	0	1	3	3	2	distal	0	3	2
SLC25A13	chr7:93613799_94613799	signal1	47	1	1	1	0	1	0	0	0	0.2	0.4	0.4	3	distal	0	0.4	3
ANXA13	chr8:124110166_125110166	signal1	23	2	1	1	2	1	2	0	0	1	4	4	2	distal	0	4	2
ATAD2	chr8:124110166_125110166	signal1	23	2	1	0	2	0	1	0	0	1	3	3	2	distal	1	4	2
CTD-2552K11.2	chr8:124110166_125110166	signal1	23	2	0.1	0	2	0	1	0	0	1	0.3	0.3	3	distal	0	0.3	3
FAM83A	chr8:124110166_125110166	signal1	23	1	1	1	0	1	0	0	0	0.2	0.4	0.4	3	distal	0	0.4	3
FAM91A1	chr8:124110166_125110166	signal1	23	2	1	1	2	1	1	0	0	1	3	3	2	distal	0	3	2
FBXO32	chr8:124110166_125110166	signal1	23	2	1	1	2	1	2	0	0	1	5	5	1	distal	0	5	1
KLHL38	chr8:124110166_125110166	signal1	23	2	1	1	0	1	0	0	0	1	2	2	2	distal	0	2	2
RNF139-AS1	chr8:124110166_125110166	signal1	23	2	1	1	0	1	0	0	0	0.2	0.4	0.4	3	distal	0	0.4	3
TBC1D31	chr8:124110166_125110166	signal1	23	1	1	0	0	0	0	1	0	0.2	0.2	0.2	3	distal	0	0.2	3
TRMT12	chr8:124110166_125110166	signal1	23	1	1	0	2	0	1	0	0	1	3	3	2	distal	0	3	2
WDYHV1	chr8:124110166_125110166	signal1	23	2	1	0	2	0	1	0	0	1	3	3	2	distal	0	3	2
ZHX1	chr8:124110166_125110166	signal1	23	1	1	1	0	1	0	0	0	0.2	0.4	0.4	3	distal	0	0.4	3
ANXA13	chr8:124110166_125110166	signal2	6	2	1	0	2	0	1	0	0	1	3	3	2	distal	0	3	2
ATAD2	chr8:124110166_125110166	signal2	6	2	1	1	0	1	0	0	0	1	2	2	2	distal	1	3	2
CTD-2552K11.2	chr8:124110166_125110166	signal2	6	2	0.1	1	0	1	0	0	0	1	0.2	0.2	3	distal	0	0.2	3
FAM91A1	chr8:124110166_125110166	signal2	6	2	1	0	2	0	1	0	0	1	3	3	2	distal	0	3	2
FBXO32	chr8:124110166_125110166	signal2	6	2	1	1	2	1	1	0	0	1	5	5	1	distal	0	5	1
HAS2-AS1	chr8:124110166_125110166	signal2	6	1	1	1	0	1	0	0	0	0.2	0.4	0.4	3	distal	0	0.4	3
KLHL38	chr8:124110166_125110166	signal2	6	2	1	0	2	0	1	0	0	1	3	3	2	distal	0	3	2
RN7SKP155	chr8:124110166_125110166	signal2	6	1	0.1	0	2	0	1	0	0	1	0.3	0.3	3	distal	0	0.3	3
RNF139	chr8:124110166_125110166	signal2	6	1	1	0	2	0	2	0	0	1	4	4	2	distal	0	4	2
RNF139-AS1	chr8:124110166_125110166	signal2	6	2	1	0	2	0	1	0	0	1	3	3	2	distal	0	3	2
WDYHV1	chr8:124110166_125110166	signal2	6	2	1	1	0	1	0	0	0	1	2	2	2	distal	0	2	2
PAPPA	chr9:118813486_119813486	signal1	29	1	1	0	2	0	2	0	0	1	4	4	2	distal	0	4	2
TNC	chr9:118813486_119813486	signal1	29	1	1	1	0	1	0	0	0	0.2	0.4	0.4	3	distal	0	0.4	3
GATA3	chr10:8588113_9588113	signal1	49	1	1	1	2	1	2	0	0	1	6	6	1	distal	1	7	1
GATA3-AS1	chr10:8588113_9588113	signal1	49	1	1	0	2	0	2	0	0	1	4	4	2	distal	0	4	2
RP11-379F12.3	chr10:8588113_9588113	signal1	49	1	1	0	2	0	2	0	0	1	4	4	2	distal	0	4	2
RP11-379F12.4	chr10:8588113_9588113	signal1	49	1	1	0	2	0	2	0	0	1	4	4	2	distal	0	4	2
RP5-933E2.1	chr10:8588113_9588113	signal1	49	1	0.1	0	2	0	1	0	0	1	0.3	0.3	3	distal	0	0.3	3
SFMBT2	chr10:8588113_9588113	signal1	49	1	1	1	0	1	0	0	0	0.2	0.4	0.4	3	distal	0	0.4	3
ALS2CR11	chr2:201681247_202681247	signal1	1	1	1	0	2	0	1	0	0	1	3	3	2	distal	0	3	2
ALS2CR12	chr2:201681247_202681247	signal1	1	1	1	0	2	0	1	1	0	1	4	4	2	distal	0	4	2
CASP8	chr2:201681247_202681247	signal1	1	2	1	0	0	0	0	0	1	1	1	1	2	distal	1	2	2
MPP4	chr2:201681247_202681247	signal1	1	1	1	0	2	0	1	0	0	1	3	3	2	distal	0	3	2
NIF3L1	chr2:201681247_202681247	signal1	1	2	1	0	2	0	1	0	0	1	3	3	2	distal	0	3	2
STRADB	chr2:201681247_202681247	signal1	1	1	1	0	2	0	1	0	0	1	3	3	2	distal	0	3	2
TMEM237	chr2:201681247_202681247	signal1	1	1	1	0	2	0	1	0	0	1	3	3	2	distal	0	3	2
AC005037.3	chr2:201681247_202681247	signal2	8	1	1	0	2	0	1	0	0	1	3	3	2	distal	0	3	2
CASP10	chr2:201681247_202681247	signal2	8	1	1	0	2	0	1	0	0	1	3	3	2	distal	0	3	2
CASP8	chr2:201681247_202681247	signal2	8	2	1	0	2	0	1	0	0	1	3	3	2	distal	1	4	2
CFLAR	chr2:201681247_202681247	signal2	8	1	1	1	2	1	2	0	0	1	6	6	1	distal	0	6	1
CFLAR-AS1	chr2:201681247_202681247	signal2	8	1	1	0	2	0	1	0	0	1	3	3	2	distal	0	3	2
CLK1	chr2:201681247_202681247	signal2	8	1	1	0	2	0	2	0	0	1	4	4	2	distal	0	4	2
FAM126B	chr2:201681247_202681247	signal2	8	1	1	0	2	0	1	0	0	1	3	3	2	distal	0	3	2
NDUFB3	chr2:201681247_202681247	signal2	8	1	1	0	2	0	1	0	0	1	3	3	2	distal	0	3	2
NIF3L1	chr2:201681247_202681247	signal2	8	2	1	0	2	0	1	0	0	1	3	3	2	distal	0	3	2
ORC2	chr2:201681247_202681247	signal2	8	1	1	0	2	0	1	0	0	1	3	3	2	distal	0	3	2
PPIL3	chr2:201681247_202681247	signal2	8	1	1	0	2	0	1	1	0	1	4	4	2	distal	0	4	2
RP11-13J8.1	chr2:201681247_202681247	signal2	8	1	1	0	2	0	1	0	0	1	3	3	2	distal	0	3	2
Y_RNA	chr2:201681247_202681247	signal2	8	1	0.1	0	2	0	1	0	0	1	0.3	0.3	3	distal	0	0.3	3
AC013394.2	chr15:91009215_92009215	signal1	22	1	0	0	2	0	1	0	0	1	0	0	0	distal	0	0	0
AC068831.10	chr15:91009215_92009215	signal1	22	1	1	0	2	0	2	0	0	1	4	4	2	distal	0	4	2
AC068831.6	chr15:91009215_92009215	signal1	22	1	1	0	2	0	2	0	0	1	4	4	2	distal	0	4	2
CHD2	chr15:91009215_92009215	signal1	22	1	1	0	2	0	1	0	0	1	3	3	2	distal	0	3	2
FAM174B	chr15:91009215_92009215	signal1	22	1	1	0	2	0	1	0	0	1	3	3	2	distal	0	3	2
FURIN	chr15:91009215_92009215	signal1	22	1	1	1	0	1	0	0	0	1	2	2	2	distal	0	2	2
HDDC3	chr15:91009215_92009215	signal1	22	1	1	0	2	0	2	0	0	1	4	4	2	distal	0	4	2
MIR3175	chr15:91009215_92009215	signal1	22	1	0.1	0	2	0	1	0	0	1	0.3	0.3	3	distal	0	0.3	3
PRC1	chr15:91009215_92009215	signal1	22	1	1	0	2	0	2	0	0	1	4	4	2	distal	0	4	2
PRC1-AS1	chr15:91009215_92009215	signal1	22	1	1	0	2	0	2	0	0	1	4	4	2	distal	0	4	2
RCCD1	chr15:91009215_92009215	signal1	22	1	1	0	2	0	2	1	0	1	5	5	1	distal	0	5	1
UNC45A	chr15:91009215_92009215	signal1	22	1	1	0	2	0	1	0	0	1	3	3	2	distal	0	3	2
VPS33B	chr15:91009215_92009215	signal1	22	1	1	0	2	0	2	0	0	1	4	4	2	distal	0	4	2
Y_RNA	chr15:91009215_92009215	signal1	22	1	0.1	0	2	0	1	0	0	1	0.3	0.3	3	distal	0	0.3	3
C16orf95	chr16:86585237_87585237	signal1	85	1	1	1	2	1	1	0	0	1	3	3	2	distal	0	3	2
CTD-2015G9.1	chr16:86585237_87585237	signal1	85	1	0.1	0	2	0	1	0	0	1	0.3	0.3	3	distal	0	0.3	3
CTD-2015G9.2	chr16:86585237_87585237	signal1	85	1	1	0	2	0	1	0	0	1	3	3	2	distal	0	3	2
FBXO31	chr16:86585237_87585237	signal1	85	1	1	0	2	0	1	0	0	1	3	3	2	distal	0	3	2
FOXC2	chr16:86585237_87585237	signal1	85	1	1	0	2	0	2	0	0	1	4	4	2	distal	0	4	2
FOXL1	chr16:86585237_87585237	signal1	85	1	1	0	2	0	1	0	0	1	3	3	2	distal	0	3	2
IRF8	chr16:86585237_87585237	signal1	85	1	1	0	0	0	0	1	0	0.2	0.2	0.2	3	distal	0	0.2	3
MAP1LC3B	chr16:86585237_87585237	signal1	85	1	1	0	2	0	1	0	0	1	3	3	2	distal	0	3	2
MTHFSD	chr16:86585237_87585237	signal1	85	1	1	0	2	0	2	0	0	1	4	4	2	distal	0	4	2
RP11-178L8.7	chr16:86585237_87585237	signal1	85	1	1	0	2	0	1	0	0	1	3	3	2	distal	0	3	2
RP11-463O9.5	chr16:86585237_87585237	signal1	85	1	0	0	2	0	1	0	0	1	0	0	0	distal	0	0	0
RP11-463O9.6	chr16:86585237_87585237	signal1	85	1	0.1	0	2	0	1	0	0	1	0.3	0.3	3	distal	0	0.3	3
RP11-463O9.9	chr16:86585237_87585237	signal1	85	1	1	0	2	0	1	0	0	1	3	3	2	distal	0	3	2
RP11-58A18.1	chr16:86585237_87585237	signal1	85	1	0.1	0	2	0	1	0	0	1	0.3	0.3	3	distal	0	0.3	3
AC107993.1	chr17:40336389_41336389	signal1	8	1	0.1	0	2	0	1	0	0	1	0.3	0.3	3	distal	0	0.3	3
ATP6V0A1	chr17:40336389_41336389	signal1	8	1	1	0	2	0	1	0	0	1	3	3	2	distal	0	3	2
BECN1	chr17:40336389_41336389	signal1	8	1	1	0	2	0	2	0	0	1	4	4	2	distal	0	4	2
BRCA1	chr17:40336389_41336389	signal1	8	1	1	0	0	0	0	1	0	0.2	0.2	0.2	3	distal	1	1.2	2
CCR10	chr17:40336389_41336389	signal1	8	1	1	0	2	0	1	0	0	1	3	3	2	distal	0	3	2
CNTD1	chr17:40336389_41336389	signal1	8	1	1	0	2	0	1	0	0	1	3	3	2	distal	0	3	2
CNTNAP1	chr17:40336389_41336389	signal1	8	1	1	0	2	0	1	0	0	1	3	3	2	distal	0	3	2
COA3	chr17:40336389_41336389	signal1	8	1	1	0	2	0	1	0	0	1	3	3	2	distal	0	3	2
COASY	chr17:40336389_41336389	signal1	8	1	1	0	2	0	1	0	0	1	3	3	2	distal	0	3	2
CTD-2132N18.3	chr17:40336389_41336389	signal1	8	1	1	0	2	0	1	0	0	1	3	3	2	distal	0	3	2
CTD-3193K9.4	chr17:40336389_41336389	signal1	8	1	1	0	2	0	1	0	0	1	3	3	2	distal	0	3	2
EZH1	chr17:40336389_41336389	signal1	8	1	1	0	2	0	1	0	0	1	3	3	2	distal	0	3	2
FAM134C	chr17:40336389_41336389	signal1	8	1	1	0	2	0	2	0	0	1	4	4	2	distal	0	4	2
GHDC	chr17:40336389_41336389	signal1	8	1	1	0	2	0	1	0	0	1	3	3	2	distal	0	3	2
HCRT	chr17:40336389_41336389	signal1	8	1	1	0	2	0	1	0	0	1	3	3	2	distal	0	3	2
KCNH4	chr17:40336389_41336389	signal1	8	1	1	0	2	0	1	0	0	1	3	3	2	distal	0	3	2
MIR5010	chr17:40336389_41336389	signal1	8	1	0.1	0	2	0	1	0	0	1	0.3	0.3	3	distal	0	0.3	3
MIR548AT	chr17:40336389_41336389	signal1	8	1	0.1	0	2	0	1	0	0	1	0.3	0.3	3	distal	0	0.3	3
MLX	chr17:40336389_41336389	signal1	8	1	1	0	2	0	1	0	0	1	3	3	2	distal	0	3	2
N/A	chr17:40336389_41336389	signal1			0	1	0	1	0	0	0	0.2	0	0	0	distal
NAGLU	chr17:40336389_41336389	signal1	8	1	1	1	2	1	2	0	0	1	4	4	2	distal	0	4	2
PLEKHH3	chr17:40336389_41336389	signal1	8	1	1	0	2	0	1	0	0	1	3	3	2	distal	0	3	2
PSMC3IP	chr17:40336389_41336389	signal1	8	1	1	0	2	0	1	0	0	1	3	3	2	distal	0	3	2
PSME3	chr17:40336389_41336389	signal1	8	1	1	0	2	0	2	0	0	1	4	4	2	distal	0	4	2
PTRF	chr17:40336389_41336389	signal1	8	1	1	1	2	1	1	0	0	1	3	3	2	distal	0	3	2
RAB5C	chr17:40336389_41336389	signal1	8	1	1	0	2	0	1	0	0	1	3	3	2	distal	0	3	2
RAMP2	chr17:40336389_41336389	signal1	8	1	1	0	2	0	1	0	0	1	3	3	2	distal	0	3	2
RAMP2-AS1	chr17:40336389_41336389	signal1	8	1	1	0	2	0	1	0	0	1	3	3	2	distal	0	3	2
RARA	chr17:40336389_41336389	signal1	8	1	1	0	0	0	0	1	0	0.2	0.2	0.2	3	distal	1	1.2	2
RP11-358B23.1	chr17:40336389_41336389	signal1	8	1	1	0	2	0	1	0	0	1	3	3	2	distal	0	3	2
RP11-358B23.5	chr17:40336389_41336389	signal1	8	1	0.1	0	2	0	1	0	0	1	0.3	0.3	3	distal	0	0.3	3
RP11-400F19.18	chr17:40336389_41336389	signal1	8	1	1	1	0	1	0	0	0	1	2	2	2	distal	0	2	2
RP11-400F19.8	chr17:40336389_41336389	signal1	8	1	1	0	2	0	1	0	0	1	3	3	2	distal	0	3	2
RPL27	chr17:40336389_41336389	signal1	8	1	1	0	2	0	1	0	0	1	3	3	2	distal	0	3	2
STAT5A	chr17:40336389_41336389	signal1	8	1	1	0	2	0	1	0	0	1	3	3	2	distal	0	3	2
STAT5B	chr17:40336389_41336389	signal1	8	1	1	0	2	0	1	0	0	1	3	3	2	distal	0	3	2
TUBG1	chr17:40336389_41336389	signal1	8	1	1	0	2	0	2	0	0	1	4	4	2	distal	0	4	2
TUBG2	chr17:40336389_41336389	signal1	8	1	1	0	2	0	1	0	0	1	3	3	2	distal	0	3	2
VPS25	chr17:40336389_41336389	signal1	8	1	1	0	2	0	2	0	0	1	4	4	2	distal	0	4	2
WNK4	chr17:40336389_41336389	signal1	8	1	1	0	2	0	2	0	0	1	4	4	2	distal	0	4	2
MEP1B	chr18:29477689_30477689	signal1	19	1	1	0	0	0	0	1	0	1	1	1	2	distal	0	1	2
AC007787.2	chr19:12658277_14454571	signal1	21	1	0.1	0	2	0	1	0	0	1	0.3	0.3	3	distal	0	0.3	3
AC020934.1	chr19:12658277_14454571	signal1	21	1	0.1	0	2	0	1	0	0	1	0.3	0.3	3	distal	0	0.3	3
AC092069.1	chr19:12658277_14454571	signal1	21	1	0.1	1	0	1	0	0	0	1	0.2	0.2	3	distal	0	0.2	3
ASNA1	chr19:12658277_14454571	signal1	21	1	1	1	2	1	1	0	0	1	3	3	2	distal	0	3	2
BEST2	chr19:12658277_14454571	signal1	21	1	1	0	2	0	1	0	0	1	3	3	2	distal	0	3	2
C19orf43	chr19:12658277_14454571	signal1	21	1	1	0	2	0	1	0	0	1	3	3	2	distal	0	3	2
CACNA1A	chr19:12658277_14454571	signal1	21	1	1	0	2	0	1	0	0	1	3	3	2	distal	1	4	2
CALR	chr19:12658277_14454571	signal1	21	1	1	1	2	1	1	0	0	1	3	3	2	distal	0	3	2
CCDC130	chr19:12658277_14454571	signal1	21	1	1	0	2	0	1	0	0	1	3	3	2	distal	0	3	2
CTC-239J10.1	chr19:12658277_14454571	signal1	21	1	0.1	0	2	0	1	0	0	1	0.3	0.3	3	distal	0	0.3	3
CTC-250I14.6	chr19:12658277_14454571	signal1	21	1	1	0	2	0	2	0	0	1	4	4	2	distal	0	4	2
CTC-425F1.2	chr19:12658277_14454571	signal1	21	1	0	0	2	0	1	0	0	1	0	0	0	distal	0	0	0
CTC-425F1.4	chr19:12658277_14454571	signal1	21	1	0.1	1	2	1	2	0	0	1	0.4	0.4	3	distal	0	0.4	3
CTD-2192J16.24	chr19:12658277_14454571	signal1	21	1	0.1	0	2	0	1	0	0	1	0.3	0.3	3	distal	0	0.3	3
CTD-2265O21.3	chr19:12658277_14454571	signal1	21	1	1	1	0	1	0	0	0	1	2	2	2	distal	0	2	2
CTD-2265O21.7	chr19:12658277_14454571	signal1	21	1	0.1	0	2	0	1	0	0	1	0.3	0.3	3	distal	0	0.3	3
CTD-2659N19.10	chr19:12658277_14454571	signal1	21	1	1	0	2	0	2	0	0	1	4	4	2	distal	0	4	2
CTD-2659N19.4	chr19:12658277_14454571	signal1	21	1	0.1	0	2	0	1	0	0	1	0.3	0.3	3	distal	0	0.3	3
CTD-2659N19.9	chr19:12658277_14454571	signal1	21	1	1	0	2	0	1	0	0	1	3	3	2	distal	0	3	2
DAND5	chr19:12658277_14454571	signal1	21	1	1	1	2	1	1	0	0	1	5	5	1	distal	0	5	1
DHPS	chr19:12658277_14454571	signal1	21	1	1	0	2	0	1	0	0	1	3	3	2	distal	0	3	2
DNASE2	chr19:12658277_14454571	signal1	21	1	1	1	2	1	1	0	0	1	3	3	2	distal	0	3	2
FARSA	chr19:12658277_14454571	signal1	21	1	1	1	2	1	2	0	0	1	4	4	2	distal	0	4	2
FBXW9	chr19:12658277_14454571	signal1	21	1	1	1	0	1	0	0	0	1	2	2	2	distal	0	2	2
GADD45GIP1	chr19:12658277_14454571	signal1	21	1	1	1	2	1	1	0	0	1	3	3	2	distal	0	3	2
GCDH	chr19:12658277_14454571	signal1	21	1	1	1	2	1	2	0	0	1	6	6	1	distal	0	6	1
HOOK2	chr19:12658277_14454571	signal1	21	1	1	1	2	1	2	0	0	1	6	6	1	distal	0	6	1
IER2	chr19:12658277_14454571	signal1	21	1	1	0	2	0	2	0	0	1	4	4	2	distal	0	4	2
JUNB	chr19:12658277_14454571	signal1	21	1	1	1	2	1	1	0	0	1	5	5	1	distal	0	5	1
KLF1	chr19:12658277_14454571	signal1	21	1	1	0	2	0	2	0	0	1	4	4	2	distal	0	4	2
MAN2B1	chr19:12658277_14454571	signal1	21	1	1	1	2	1	1	0	0	1	3	3	2	distal	0	3	2
MAST1	chr19:12658277_14454571	signal1	21	1	1	1	2	1	1	0	0	1	5	5	1	distal	0	5	1
MIR5684	chr19:12658277_14454571	signal1	21	1	0.1	0	2	0	1	0	0	1	0.3	0.3	3	distal	0	0.3	3
MIR5695	chr19:12658277_14454571	signal1	21	1	0.1	1	2	1	2	0	0	1	0.6	0.6	3	distal	0	0.6	3
NACC1	chr19:12658277_14454571	signal1	21	1	1	1	2	1	2	0	0	1	4	4	2	distal	0	4	2
NFIX	chr19:12658277_14454571	signal1	21	1	1	1	2	1	1	0	0	1	3	3	2	distal	0	3	2
PRDX2	chr19:12658277_14454571	signal1	21	1	1	1	2	1	1	0	0	1	5	5	1	distal	0	5	1
RAD23A	chr19:12658277_14454571	signal1	21	1	1	1	2	1	2	0	0	1	4	4	2	distal	0	4	2
RNASEH2A	chr19:12658277_14454571	signal1	21	1	1	1	2	1	1	0	0	1	3	3	2	distal	0	3	2
RTBDN	chr19:12658277_14454571	signal1	21	1	1	1	2	1	1	0	0	1	3	3	2	distal	0	3	2
STX10	chr19:12658277_14454571	signal1	21	1	1	0	2	0	2	0	0	1	4	4	2	distal	0	4	2
SYCE2	chr19:12658277_14454571	signal1	21	1	1	0	2	0	2	0	0	1	4	4	2	distal	0	4	2
TNPO2	chr19:12658277_14454571	signal1	21	1	1	1	2	1	1	0	0	1	3	3	2	distal	0	3	2
TRMT1	chr19:12658277_14454571	signal1	21	1	1	1	2	1	2	0	0	1	4	4	2	distal	0	4	2
WDR83	chr19:12658277_14454571	signal1	21	1	1	0	2	0	1	0	0	1	3	3	2	distal	0	3	2
WDR83OS	chr19:12658277_14454571	signal1	21	1	1	0	2	0	1	0	0	1	3	3	2	distal	0	3	2
APOBEC3A	chr22:38068833_39859355	signal2	4	1	1	0	2	0	1	0	0	1	3	3	2	distal	0	3	2
APOBEC3B	chr22:38068833_39859355	signal2	4	1	1	1	0	1	0	1	0	1	3	3	2	distal	0	3	2
APOBEC3D	chr22:38068833_39859355	signal2	4	1	1	1	0	1	0	0	0	1	2	2	2	distal	0	2	2
APOBEC3F	chr22:38068833_39859355	signal2	4	1	1	1	0	1	0	0	0	1	2	2	2	distal	0	2	2
AC007563.5	chr2:217405832_218796508	signal3	42	1	0.1	0	2	0	2	0	0	1	0.4	0.4	3	distal	0	0.4	3
ARPC2	chr2:217405832_218796508	signal3	42	1	1	1	0	1	0	0	0	0.2	0.4	0.4	3	distal	0	0.4	3
DIRC3	chr2:217405832_218796508	signal3	42	1	1	0	2	0	1	0	0	1	3	3	2	distal	0	3	2
IGFBP5	chr2:217405832_218796508	signal3	42	1	1	0	2	0	2	0	0	1	4	4	2	distal	0	4	2
ACO2	chr22:41538786_42538786	signal1	10	1	1	0	2	0	1	0	0	1	3	3	2	distal	0	3	2
C22orf46	chr22:41538786_42538786	signal1	10	1	1	0	2	0	1	0	0	1	3	3	2	distal	0	3	2
MEI1	chr22:41538786_42538786	signal1	10	1	1	0	2	0	1	0	0	1	3	3	2	distal	0	3	2
MIR33A	chr22:41538786_42538786	signal1	10	1	0.1	0	2	0	1	0	0	1	0.3	0.3	3	distal	0	0.3	3
NHP2L1	chr22:41538786_42538786	signal1	10	1	1	0	2	0	1	0	0	1	3	3	2	distal	0	3	2
RBX1	chr22:41538786_42538786	signal1	10	1	1	0	2	0	1	0	0	1	3	3	2	distal	0	3	2
SHISA8	chr22:41538786_42538786	signal1	10	1	1	0	2	0	1	0	0	1	3	3	2	distal	0	3	2
SREBF2	chr22:41538786_42538786	signal1	10	1	1	0	2	0	1	0	0	1	3	3	2	distal	0	3	2
ST13	chr22:41538786_42538786	signal1	10	1	1	0	2	0	1	0	0	1	3	3	2	distal	0	3	2
TEF	chr22:41538786_42538786	signal1	10	1	1	0	2	0	1	0	0	1	3	3	2	distal	0	3	2
TNFRSF13C	chr22:41538786_42538786	signal1	10	1	1	0	2	0	1	0	0	1	3	3	2	distal	0	3	2
TOB2	chr22:41538786_42538786	signal1	10	1	1	0	2	0	1	0	0	1	3	3	2	distal	0	3	2
XPNPEP3	chr22:41538786_42538786	signal1	10	1	1	0	2	0	1	0	0	1	3	3	2	distal	0	3	2
ATXN10	chr22:45783297_46783297	signal1	34	1	1	0	2	0	2	0	0	1	4	4	2	distal	0	4	2
CR536603.1	chr22:45783297_46783297	signal1	34	1	0.1	0	2	0	1	0	0	1	0.3	0.3	3	distal	0	0.3	3
CTA-941F9.9	chr22:45783297_46783297	signal1	34	1	0	0	2	0	1	0	0	1	0	0	0	distal	0	0	0
FBLN1	chr22:45783297_46783297	signal1	34	1	1	0	2	0	1	0	0	1	3	3	2	distal	0	3	2
LOC730668	chr22:45783297_46783297	signal1	34	1	0	1	0	1	0	0	0	0.2	0	0	0	distal	0	0	0
WNT7B	chr22:45783297_46783297	signal1	34	1	1	1	2	1	2	0	0	1	6	6	1	distal	0	6	1
AC018816.3	chr3:4242276_5242276	signal1	4	1	1	0	2	0	1	0	0	1	3	3	2	distal	0	3	2
AC026202.1	chr3:4242276_5242276	signal1	4	1	1	0	2	0	1	0	0	1	3	3	2	distal	0	3	2
AC026202.3	chr3:4242276_5242276	signal1	4	1	1	0	2	0	1	0	0	1	3	3	2	distal	0	3	2
ARL8B	chr3:4242276_5242276	signal1	4	1	1	0	2	0	1	0	0	1	3	3	2	distal	0	3	2
BHLHE40	chr3:4242276_5242276	signal1	4	1	1	0	2	0	2	0	0	1	4	4	2	distal	0	4	2
BHLHE40-AS1	chr3:4242276_5242276	signal1	4	1	1	0	2	0	2	0	0	1	4	4	2	distal	0	4	2
EDEM1	chr3:4242276_5242276	signal1	4	1	1	0	2	0	1	0	0	1	3	3	2	distal	0	3	2
RP11-97C16.1	chr3:4242276_5242276	signal1	4	1	1	0	2	0	1	0	0	1	3	3	2	distal	0	3	2
ZNF500	chr16:3606788_4606788	signal1		1	1	0	0	0	0	0	1	1	1	1	2	distal	0	1	2
AC005356.1	chr16:3606788_4606788	signal2	14	1	0	0	2	0	1	0	0	1	0	0	0	distal	0	0	0
ADCY9	chr16:3606788_4606788	signal2	14	1	1	0	2	0	2	0	0	1	4	4	2	distal	0	4	2
CREBBP	chr16:3606788_4606788	signal2	14	1	1	0	2	0	1	0	0	1	3	3	2	distal	1	4	2
GLIS2	chr16:3606788_4606788	signal2	14	1	1	0	2	0	1	0	0	1	3	3	2	distal	0	3	2
PAM16	chr16:3606788_4606788	signal2	14	1	1	0	2	0	1	0	0	1	3	3	2	distal	0	3	2
RP11-95P2.1	chr16:3606788_4606788	signal2	14	1	0	0	2	0	2	0	0	1	0	0	0	distal	0	0	0
RP11-95P2.3	chr16:3606788_4606788	signal2	14	1	1	0	2	0	2	0	0	1	4	4	2	distal	0	4	2
SRL	chr16:3606788_4606788	signal2	14	1	1	0	2	0	1	0	0	1	3	3	2	distal	0	3	2
TFAP4	chr16:3606788_4606788	signal2	14	1	1	0	2	0	2	0	0	1	4	4	2	distal	0	4	2
TRAP1	chr16:3606788_4606788	signal2	14	1	1	0	2	0	1	0	0	1	3	3	2	distal	0	3	2
AZI2	chr3:26827965_28285247	signal2	12	1	1	0	2	0	1	0	0	1	3	3	2	distal	0	3	2
CMC1	chr3:26827965_28285247	signal2	12	1	1	0	2	0	1	0	0	1	3	3	2	distal	0	3	2
RNU6-342P	chr3:26827965_28285247	signal2	12	1	0.1	0	2	0	1	0	0	1	0.3	0.3	3	distal	0	0.3	3
RP11-222K16.2	chr3:26827965_28285247	signal2	12	1	1	0	2	0	1	0	0	1	3	3	2	distal	0	3	2
SLC4A7	chr3:26827965_28285247	signal2	12	1	1	0	2	0	1	0	0	1	3	3	2	distal	0	3	2
AP4B1	chr1:113948389_114948389	signal1	12	1	1	1	2	1	1	0	0	1	3	3	2	distal	0	3	2
BCL2L15	chr1:113948389_114948389	signal1	12	1	1	1	0	1	0	0	0	1	2	2	2	distal	0	2	2
CSDE1	chr1:113948389_114948389	signal1	12	1	1	0	2	0	1	0	0	1	3	3	2	distal	0	3	2
DCLRE1B	chr1:113948389_114948389	signal1	12	1	1	1	0	1	0	0	0	1	2	2	2	distal	0	2	2
HIPK1	chr1:113948389_114948389	signal1	12	1	1	1	2	1	2	0	0	1	4	4	2	distal	0	4	2
LOC100287722	chr1:113948389_114948389	signal1	12	1	0	1	0	1	0	0	0	0.2	0	0	0	distal	0	0	0
PHTF1	chr1:113948389_114948389	signal1	12	1	1	0	2	0	2	0	0	1	4	4	2	distal	0	4	2
RP5-1073O3.2	chr1:113948389_114948389	signal1	12	1	1	0	2	0	2	0	0	1	4	4	2	distal	0	4	2
RP5-1073O3.7	chr1:113948389_114948389	signal1	12	1	0	0	2	0	2	0	0	1	0	0	0	distal	0	0	0
RSBN1	chr1:113948389_114948389	signal1	12	1	1	1	2	1	2	0	0	1	5	5	1	distal	0	5	1
TRIM33	chr1:113948389_114948389	signal1	12	1	1	0	2	0	2	0	0	1	4	4	2	distal	0	4	2
AC136289.1	chr3:63441697_64467900	signal1	94	1	0	1	2	1	1	0	0	1	0	0	0	distal	0	0	0
ADAMTS9	chr3:63441697_64467900	signal1	94	1	1	0	2	0	1	0	0	1	3	3	2	distal	0	3	2
ATXN7	chr3:63441697_64467900	signal1	94	1	1	1	2	1	2	0	0	1	6	6	1	distal	0	6	1
CADPS	chr3:63441697_64467900	signal1	94	1	1	0	2	0	1	0	0	1	3	3	2	distal	0	3	2
GSK3B	chr3:63441697_64467900	signal1	94	1	1	0	2	0	1	0	0	1	3	3	2	distal	0	3	2
LOC100287879	chr3:63441697_64467900	signal1	94	1	0	1	0	1	0	0	0	0.2	0	0	0	distal	0	0	0
LOC100507062	chr3:63441697_64467900	signal1	94	1	0	1	0	1	0	0	0	0.2	0	0	0	distal	0	0	0
LOC100652759	chr3:63441697_64467900	signal1	94	1	0	1	0	1	0	0	0	0.2	0	0	0	distal	0	0	0
PLOD2	chr3:63441697_64467900	signal1	94	1	1	0	2	0	1	0	0	1	3	3	2	distal	0	3	2
PRICKLE2	chr3:63441697_64467900	signal1	94	1	1	1	2	1	2	0	0	1	4	4	2	distal	0	4	2
PRICKLE2-AS2	chr3:63441697_64467900	signal1	94	1	1	0	2	0	1	0	0	1	3	3	2	distal	0	3	2
PRICKLE2-AS3	chr3:63441697_64467900	signal1	94	1	1	0	2	0	1	0	0	1	3	3	2	distal	0	3	2
PSMD6	chr3:63441697_64467900	signal1	94	1	1	1	2	1	1	0	0	1	5	5	1	distal	0	5	1
PSMD6-AS2	chr3:63441697_64467900	signal1	94	1	1	1	2	1	1	0	0	1	5	5	1	distal	0	5	1
RP11-129B22.1	chr3:63441697_64467900	signal1	94	1	0	1	0	1	0	0	0	1	0	0	0	distal	0	0	0
RP11-14D22.1	chr3:63441697_64467900	signal1	94	1	1	0	2	0	2	0	0	1	4	4	2	distal	0	4	2
RP11-14D22.2	chr3:63441697_64467900	signal1	94	1	1	0	2	0	2	0	0	1	4	4	2	distal	0	4	2
RP11-167H9.6	chr3:63441697_64467900	signal1	94	1	0	0	2	0	1	0	0	1	0	0	0	distal	0	0	0
RP11-18H7.1	chr3:63441697_64467900	signal1	94	1	1	0	2	0	1	0	0	1	3	3	2	distal	0	3	2
RP11-245J9.4	chr3:63441697_64467900	signal1	94	1	1	0	2	0	1	0	0	1	3	3	2	distal	0	3	2
RP11-245J9.5	chr3:63441697_64467900	signal1	94	1	1	0	2	0	1	0	0	1	3	3	2	distal	0	3	2
RP11-245J9.6	chr3:63441697_64467900	signal1	94	1	1	0	2	0	1	0	0	1	3	3	2	distal	0	3	2
SNTN	chr3:63441697_64467900	signal1	94	1	1	1	2	1	1	0	0	1	3	3	2	distal	0	3	2
SYNPR	chr3:63441697_64467900	signal1	94	1	1	0	2	0	1	0	0	1	3	3	2	distal	0	3	2
THOC7	chr3:63441697_64467900	signal1	94	1	1	1	2	1	2	0	0	1	5	5	1	distal	0	5	1
THOC7-AS1	chr3:63441697_64467900	signal1	94	1	0.1	1	2	1	1	0	0	1	0.3	0.3	3	distal	0	0.3	3
BRD9	chr5:779790_1797488	signal3	23	1	1	0	2	0	1	0	0	1	3	3	2	distal	0	3	2
CLPTM1L	chr5:779790_1797488	signal3	23	1	1	1	2	1	2	0	0	1	6	6	1	distal	0	6	1
CTD-2012J19.3	chr5:779790_1797488	signal3	23	1	1	0	2	0	1	0	0	1	3	3	2	distal	0	3	2
LPCAT1	chr5:779790_1797488	signal3	23	1	1	1	0	1	0	0	0	1	2	2	2	distal	0	2	2
MIR4277	chr5:779790_1797488	signal3	23	1	0.1	0	2	0	1	0	0	1	0.3	0.3	3	distal	0	0.3	3
RP11-325I22.2	chr5:779790_1797488	signal3	23	1	0	0	2	0	1	0	0	1	0	0	0	distal	0	0	0
RP11-43F13.3	chr5:779790_1797488	signal3	23	1	1	0	2	0	1	0	0	1	3	3	2	distal	0	3	2
RP11-661C8.2	chr5:779790_1797488	signal3	23	1	0.1	0	2	0	1	0	0	1	0.3	0.3	3	distal	0	0.3	3
RP11-661C8.3	chr5:779790_1797488	signal3	23	1	0.1	0	2	0	1	0	0	1	0.3	0.3	3	distal	0	0.3	3
SDHAP3	chr5:779790_1797488	signal3	23	1	0	0	2	0	1	0	0	1	0	0	0	distal	0	0	0
SLC12A7	chr5:779790_1797488	signal3	23	1	1	1	0	1	0	0	0	1	2	2	2	distal	0	2	2
SLC6A18	chr5:779790_1797488	signal3	23	1	1	0	2	0	1	0	0	1	3	3	2	distal	0	3	2
SLC6A19	chr5:779790_1797488	signal3	23	1	1	0	2	0	1	0	0	1	3	3	2	distal	0	3	2
SLC6A3	chr5:779790_1797488	signal3	23	1	1	0	2	0	1	0	0	1	3	3	2	distal	0	3	2
TERT	chr5:779790_1797488	signal3	23	1	1	1	2	1	2	0	0	1	6	6	1	distal	0	6	1
TRIP13	chr5:779790_1797488	signal3	23	1	1	0	2	0	1	0	0	1	3	3	2	distal	0	3	2
MAP3K1	chr5:55531884_56587883	CIMBA	16	3	1	1	0	1	0	0	0	1	2	2	2	distal	1	3	2
MAP3K1	chr5:55531884_56587883	signal2	1	3	1	1	0	1	0	0	0	1	2	2	2	distal	1	3	2
RP11-155L15.1	chr5:55531884_56587883	signal2	1	2	0.1	0	2	0	1	0	0	1	0.3	0.3	3	distal	0	0.3	3
AC008937.2	chr5:55531884_56587883	signal4	70	1	1	0	2	0	1	0	0	1	3	3	2	distal	0	3	2
AC008940.1	chr5:55531884_56587883	signal4	70	1	0.1	0	2	0	1	0	0	1	0.3	0.3	3	distal	0	0.3	3
CTC-236F12.4	chr5:55531884_56587883	signal4	70	1	1	0	2	0	2	0	0	1	4	4	2	distal	0	4	2
IL6ST	chr5:55531884_56587883	signal4	70	1	1	1	0	1	0	0	0	0.2	0.4	0.4	3	distal	0	0.4	3
MAP3K1	chr5:55531884_56587883	signal4	70	3	1	1	2	1	2	0	0	1	6	6	1	distal	1	7	1
RP11-155L15.1	chr5:55531884_56587883	signal4	70	2	0.1	0	2	0	1	0	0	1	0.3	0.3	3	distal	0	0.3	3
PDE4D	chr5:57684061_58865569	CIMBA	7	2	1	1	0	1	0	0	0	1	2	2	2	distal	0	2	2
GAPT	chr5:57684061_58865569	signal1	30	1	1	0	2	0	1	0	0	1	3	3	2	distal	0	3	2
PDE4D	chr5:57684061_58865569	signal1	30	2	1	0	2	0	1	0	0	1	3	3	2	distal	0	3	2
RP11-266N13.2	chr5:57684061_58865569	signal1	30	1	1	0	2	0	1	0	0	1	3	3	2	distal	0	3	2
ACOT12	chr5:80928261_82038046	signal1	23	1	1	0	2	0	1	0	0	1	3	3	2	distal	0	3	2
ATG10	chr5:80928261_82038046	signal1	23	1	1	0	0	0	0	1	0	1	1	1	2	distal	0	1	2
ATP6AP1L	chr5:80928261_82038046	signal1	23	1	1	0	2	0	1	1	0	1	4	4	2	distal	0	4	2
CKMT2	chr5:80928261_82038046	signal1	23	1	1	0	2	0	1	0	0	1	3	3	2	distal	0	3	2
CKMT2-AS1	chr5:80928261_82038046	signal1	23	1	1	0	2	0	1	0	0	1	3	3	2	distal	0	3	2
CTD-2249K22.1	chr5:80928261_82038046	signal1	23	1	1	0	2	0	1	0	0	1	3	3	2	distal	0	3	2
RPS23	chr5:80928261_82038046	signal1	23	1	1	0	2	0	1	1	0	1	3	3	2	distal	0	3	2
SSBP2	chr5:80928261_82038046	signal1	23	1	1	0	2	0	1	0	0	1	3	3	2	distal	0	3	2
VCAN	chr5:80928261_82038046	signal1	23	1	1	0	2	0	1	0	0	1	3	3	2	distal	0	3	2
ZCCHC9	chr5:80928261_82038046	signal1	23	1	1	0	2	0	1	0	0	1	3	3	2	distal	0	3	2
HIST2H2BA	chr1:120723447_121780613	signal2	15	1	0	1	0	1	0	0	0	1	0	0	0	distal	0	0	0
CTC-436K13.1	chr5:157730013_158744083	signal1	5	1	0.1	0	2	0	1	0	0	1	0.3	0.3	3	distal	0	0.3	3
EBF1	chr5:157730013_158744083	signal1	5	1	1	1	2	1	1	0	0	1	5	5	1	distal	0	5	1
RP11-175K6.1	chr5:157730013_158744083	signal1	5	1	0.1	0	2	0	1	0	0	1	0.3	0.3	3	distal	0	0.3	3
HCG14	chr6:28422437_29426220	signal1	36	1	1	0	2	0	1	0	0	1	3	3	2	distal	0	3	2
HCG15	chr6:28422437_29426220	signal1	36	1	1	0	2	0	1	0	0	1	3	3	2	distal	0	3	2
HCG16	chr6:28422437_29426220	signal1	36	1	1	0	2	0	1	0	0	1	3	3	2	distal	0	3	2
HIST1H2BD	chr6:28422437_29426220	signal1	36	1	1	0	2	0	1	0	0	1	3	3	2	distal	0	3	2
LOC401242	chr6:28422437_29426220	signal1	36	1	0	1	0	1	0	0	0	0.2	0	0	0	distal	0	0	0
OR2J2	chr6:28422437_29426220	signal1	36	1	1	1	0	1	0	0	0	0.2	0.4	0.4	3	distal	0	0.4	3
RNU6-930P	chr6:28422437_29426220	signal1	36	1	0.1	1	2	1	1	0	0	1	0.5	0.5	3	distal	0	0.5	3
TRIM27	chr6:28422437_29426220	signal1	36	1	1	1	2	1	2	0	0	1	6	6	1	distal	0	6	1
XXbac-BPG308K3.6	chr6:28422437_29426220	signal1	36	1	0	0	2	0	1	0	0	1	0	0	0	distal	0	0	0
ZNF311	chr6:28422437_29426220	signal1	36	1	1	0	2	0	1	0	0	1	3	3	2	distal	0	3	2
AL359693.1	chr6:81628386_82795951	signal1	51	1	0.1	0	2	0	1	0	0	1	0.3	0.3	3	distal	0	0.3	3
BCKDHB	chr6:81628386_82795951	signal1	51	1	1	0	2	0	1	0	0	1	3	3	2	distal	0	3	2
FAM46A	chr6:81628386_82795951	signal1	51	1	1	1	2	1	1	0	0	1	3	3	2	distal	0	3	2
C6orf211	chr6:151418856_152937016	signal3	1	1	1	0	2	0	1	0	0	1	3	3	2	distal	0	3	2
ESR1	chr6:151418856_152937016	signal3	1	2	1	1	2	1	2	0	0	1	6	6	1	distal	1	7	1
RMND1	chr6:151418856_152937016	signal3	1	1	1	0	2	0	1	0	0	1	3	3	2	distal	0	3	2
RNU6-813P	chr6:151418856_152937016	signal3	1	1	0.1	0	2	0	2	0	0	1	0.4	0.4	3	distal	0	0.4	3
RP3-443C4.2	chr6:151418856_152937016	signal3	1	2	0.1	0	2	0	1	0	0	1	0.3	0.3	3	distal	0	0.3	3
SYNE1	chr6:151418856_152937016	signal3	1	1	1	0	2	0	1	0	0	1	3	3	2	distal	0	3	2
ZBTB2	chr6:151418856_152937016	signal3	1	1	1	0	2	0	1	0	0	1	3	3	2	distal	0	3	2
ESR1	chr6:151418856_152937016	signal5	173	2	1	0	2	0	1	0	0	1	3	3	2	distal	1	4	2
RP3-443C4.2	chr6:151418856_152937016	signal5	173	2	0.1	0	2	0	1	0	0	1	0.3	0.3	3	distal	0	0.3	3
AC000120.7	chr7:91130620_92181597	signal1	318	1	1	0	2	0	1	0	0	1	3	3	2	distal	0	3	2
AC007566.10	chr7:91130620_92181597	signal1	318	1	1	0	2	0	1	0	0	1	3	3	2	distal	0	3	2
AKAP9	chr7:91130620_92181597	signal1	318	1	1	1	2	1	2	0	0	1	4	4	2	distal	0	4	2
ANKIB1	chr7:91130620_92181597	signal1	318	1	1	0	2	0	2	0	0	1	4	4	2	distal	0	4	2
CTB-161K23.1	chr7:91130620_92181597	signal1	318	1	0	0	2	0	2	0	0	1	0	0	0	distal	0	0	0
CYP51A1	chr7:91130620_92181597	signal1	318	1	1	1	2	1	2	0	0	1	4	4	2	distal	0	4	2
GATAD1	chr7:91130620_92181597	signal1	318	1	1	0	2	0	2	0	0	1	4	4	2	distal	0	4	2
KRIT1	chr7:91130620_92181597	signal1	318	1	1	1	2	1	2	0	0	1	5	5	1	distal	0	5	1
LRRD1	chr7:91130620_92181597	signal1	318	1	1	0	2	0	2	0	0	1	4	4	2	distal	0	4	2
MIR1285-1	chr7:91130620_92181597	signal1	318	1	0.1	0	2	0	1	0	0	1	0.3	0.3	3	distal	0	0.3	3
MTERF	chr7:91130620_92181597	signal1	318	1	1	0	2	0	2	0	0	1	4	4	2	distal	0	4	2
PEX1	chr7:91130620_92181597	signal1	318	1	1	0	2	0	1	0	0	1	3	3	2	distal	0	3	2
RBM48	chr7:91130620_92181597	signal1	318	1	1	1	2	1	1	0	0	1	3	3	2	distal	0	3	2
MKLN1	chr7:130167121_131167121	signal1	6	2	1	0	2	0	1	0	0	1	3	3	2	distal	0	3	2
MKLN1-AS1	chr7:130167121_131167121	signal1	6	2	0	0	2	0	1	0	0	1	0	0	0	distal	0	0	0
LINC-PINT	chr7:130167121_131167121	signal2	4	2	1	1	0	1	0	0	0	0.2	0.4	0.4	3	distal	0	0.4	3
MKLN1	chr7:130167121_131167121	signal2	4	2	1	0	2	0	1	0	0	1	3	3	2	distal	0	3	2
MKLN1-AS1	chr7:130167121_131167121	signal2	4	2	0	0	2	0	1	0	0	1	0	0	0	distal	0	0	0
AC084262.3	chr8:29009616_30009616	signal1	16	1	0.1	0	2	0	1	0	0	1	0.3	0.3	3	distal	0	0.3	3
AC145110.1	chr8:29009616_30009616	signal1	16	1	0.1	1	0	1	0	0	0	1	0.2	0.2	3	distal	0	0.2	3
DUSP4	chr8:29009616_30009616	signal1	16	1	1	1	2	1	2	0	0	1	6	6	1	distal	0	6	1
FBXO16	chr8:29009616_30009616	signal1	16	1	1	1	0	1	0	0	0	0.2	0.4	0.4	3	distal	0	0.4	3
MIR3148	chr8:29009616_30009616	signal1	16	1	0.1	0	2	0	1	0	0	1	0.3	0.3	3	distal	0	0.3	3
RP11-486M23.2	chr8:29009616_30009616	signal1	16	1	0.1	1	0	1	0	0	0	1	0.2	0.2	3	distal	0	0.2	3
RP4-676L2.1	chr8:29009616_30009616	signal1	16	1	0.1	0	2	0	1	0	0	1	0.3	0.3	3	distal	0	0.3	3
AL590452.1	chr1:145144984_146144984	signal2	5	1	1	0	2	0	1	0	0	1	3	3	2	distal	0	3	2
ANKRD34A	chr1:145144984_146144984	signal2	5	1	1	0	2	0	1	0	0	1	3	3	2	distal	0	3	2
ANKRD35	chr1:145144984_146144984	signal2	5	1	1	0	2	0	1	0	0	1	3	3	2	distal	0	3	2
CD160	chr1:145144984_146144984	signal2	5	1	1	0	2	0	1	0	0	1	3	3	2	distal	0	3	2
GNRHR2	chr1:145144984_146144984	signal2	5	1	0	0	2	0	1	0	0	1	0	0	0	distal	0	0	0
HFE2	chr1:145144984_146144984	signal2	5	1	1	0	2	0	1	0	0	1	3	3	2	distal	0	3	2
ITGA10	chr1:145144984_146144984	signal2	5	1	1	0	2	0	1	0	0	1	3	3	2	distal	0	3	2
LIX1L	chr1:145144984_146144984	signal2	5	1	1	0	2	0	1	0	0	1	3	3	2	distal	0	3	2
NBPF10	chr1:145144984_146144984	signal2	5	1	1	0	0	0	0	1	0	1	1	1	2	distal	0	1	2
NUDT17	chr1:145144984_146144984	signal2	5	1	1	0	2	0	2	0	0	1	4	4	2	distal	0	4	2
PDE4DIP	chr1:145144984_146144984	signal2	5	1	1	0	2	0	1	0	0	1	3	3	2	distal	0	3	2
PDZK1	chr1:145144984_146144984	signal2	5	1	1	0	2	0	1	0	0	1	3	3	2	distal	0	3	2
PEX11B	chr1:145144984_146144984	signal2	5	1	1	0	2	0	1	0	0	1	3	3	2	distal	0	3	2
PIAS3	chr1:145144984_146144984	signal2	5	1	1	1	2	1	1	0	0	1	5	5	1	distal	0	5	1
POLR3C	chr1:145144984_146144984	signal2	5	1	1	0	2	0	1	0	0	1	3	3	2	distal	0	3	2
POLR3GL	chr1:145144984_146144984	signal2	5	1	1	0	2	0	1	0	0	1	3	3	2	distal	0	3	2
RBM8A	chr1:145144984_146144984	signal2	5	1	1	0	2	0	1	0	0	1	3	3	2	distal	0	3	2
RNF115	chr1:145144984_146144984	signal2	5	1	1	0	2	0	1	0	0	1	3	3	2	distal	0	3	2
RP11-315I20.1	chr1:145144984_146144984	signal2	5	1	1	0	2	0	1	0	0	1	3	3	2	distal	0	3	2
RP11-315I20.3	chr1:145144984_146144984	signal2	5	1	1	0	2	0	1	0	0	1	3	3	2	distal	0	3	2
RP11-326G21.1	chr1:145144984_146144984	signal2	5	1	1	0	2	0	1	0	0	1	3	3	2	distal	0	3	2
RP11-458D21.1	chr1:145144984_146144984	signal2	5	1	1	0	2	0	1	0	0	1	3	3	2	distal	0	3	2
TXNIP	chr1:145144984_146144984	signal2	5	1	1	0	2	0	2	0	0	1	4	4	2	distal	0	4	2
ERLIN2	chr8:36358483_37359186	signal1	16	1	1	0	2	0	1	0	0	1	3	3	2	distal	0	3	2
RP11-863K10.2	chr8:36358483_37359186	signal1	16	1	1	0	2	0	1	0	0	1	3	3	2	distal	0	3	2
RP11-863K10.7	chr8:36358483_37359186	signal1	16	1	1	0	2	0	1	0	0	1	3	3	2	distal	0	3	2
ZNF703	chr8:36358483_37359186	signal1	16	1	1	0	2	0	1	0	0	1	3	3	2	distal	1	4	2
MYC	chr8:127424659_130041931	signal1	3	3	1	1	0	1	0	0	0	0.2	0.4	0.4	3	distal	1	1.4	2
CASC11	chr8:127424659_130041931	signal2	44	2	1	0	2	0	2	0	0	1	4	4	2	distal	0	4	2
ENST00000513868	chr8:127424659_130041931	signal2	44	1	0	1	0	1	0	0	0	0.2	0	0	0	distal	0	0	0
FAM84B	chr8:127424659_130041931	signal2	44	1	1	1	2	1	1	0	0	1	3	3	2	distal	0	3	2
MIR1204	chr8:127424659_130041931	signal2	44	1	0	1	0	1	0	0	0	0.2	0	0	0	distal	0	0	0
MIR1207	chr8:127424659_130041931	signal2	44	1	0.1	1	0	1	0	0	0	1	0.2	0.2	3	distal	0	0.2	3
MIR1208	chr8:127424659_130041931	signal2	44	1	0.1	1	2	1	1	0	0	1	0.5	0.5	3	distal	0	0.5	3
MYC	chr8:127424659_130041931	signal2	44	3	1	1	2	1	2	0	0	1	6	6	1	distal	1	7	1
PVT1	chr8:127424659_130041931	signal2	44	1	1	0	2	0	1	0	0	1	3	3	2	distal	0	3	2
RN7SKP226	chr8:127424659_130041931	signal2	44	1	0.1	1	0	1	0	0	0	1	0.2	0.2	3	distal	0	0.2	3
RNU1-106P	chr8:127424659_130041931	signal2	44	1	1	0	2	0	1	0	0	1	3	3	2	distal	0	3	2
RP11-103H7.5	chr8:127424659_130041931	signal2	44	1	1	0	2	0	1	0	0	1	3	3	2	distal	0	3	2
RP11-89K10.1	chr8:127424659_130041931	signal2	44	1	1	0	2	0	1	0	0	1	3	3	2	distal	0	3	2
TMEM75	chr8:127424659_130041931	signal2	44	1	1	1	0	1	0	0	0	1	2	2	2	distal	0	2	2
CASC11	chr8:127424659_130041931	signal3	1	2	1	0	2	0	1	0	0	1	3	3	2	distal	0	3	2
MYC	chr8:127424659_130041931	signal3	1	3	1	0	2	0	1	0	0	1	3	3	2	distal	1	4	2
ARMC3	chr10:21532942_22909392	signal2	58	1	1	0	2	0	1	0	0	1	3	3	2	distal	0	3	2
BMI1	chr10:21532942_22909392	signal2	58	1	1	1	2	1	2	0	0	1	6	6	1	distal	0	6	1
CASC10	chr10:21532942_22909392	signal2	58	1	1	0	2	0	1	0	0	1	3	3	2	distal	0	3	2
COMMD3	chr10:21532942_22909392	signal2	58	1	1	1	2	1	2	0	0	1	6	6	1	distal	0	6	1
COMMD3-BMI1	chr10:21532942_22909392	signal2	58	1	1	0	2	0	2	0	0	1	4	4	2	distal	0	4	2
DNAJC1	chr10:21532942_22909392	signal2	58	1	1	1	2	1	2	0	0	1	4	4	2	distal	0	4	2
EBLN1	chr10:21532942_22909392	signal2	58	1	1	0	2	0	1	0	0	1	3	3	2	distal	0	3	2
LOC100130992	chr10:21532942_22909392	signal2	58	1	0	1	0	1	0	0	0	0.2	0	0	0	distal	0	0	0
LOC100499489	chr10:21532942_22909392	signal2	58	1	0	1	0	1	0	0	0	0.2	0	0	0	distal	0	0	0
MIR1915	chr10:21532942_22909392	signal2	58	1	0.1	0	2	0	1	0	0	1	0.3	0.3	3	distal	0	0.3	3
MLLT10	chr10:21532942_22909392	signal2	58	1	1	1	2	1	1	0	0	1	3	3	2	distal	0	3	2
RP11-573G6.6	chr10:21532942_22909392	signal2	58	1	1	1	0	1	0	0	0	1	2	2	2	distal	0	2	2
TMEM254	chr10:80341148_81387721	signal1	10	1	1	1	0	1	0	0	0	0.2	0.4	0.4	3	distal	0	0.4	3
ZMIZ1	chr10:80341148_81387721	signal1	10	2	1	1	2	1	2	0	0	1	6	6	1	distal	0	6	1
ZMIZ1-AS1	chr10:80341148_81387721	signal1	10	2	1	0	2	0	2	0	0	1	4	4	2	distal	0	4	2
ZMIZ1	chr10:80341148_81387721	signal2	17	2	1	0	2	0	1	0	0	1	3	3	2	distal	0	3	2
ZMIZ1-AS1	chr10:80341148_81387721	signal2	17	2	1	0	2	0	1	0	0	1	3	3	2	distal	0	3	2
ANP32E	chr1:149406413_150427034	signal1	4	1	1	0	2	0	1	0	0	1	3	3	2	distal	0	3	2
BOLA1	chr1:149406413_150427034	signal1	4	1	1	0	2	0	1	0	0	1	3	3	2	distal	0	3	2
HIST2H2AB	chr1:149406413_150427034	signal1	4	1	1	0	2	0	1	0	0	1	3	3	2	distal	0	3	2
HIST2H2AC	chr1:149406413_150427034	signal1	4	1	1	0	2	0	1	0	0	1	3	3	2	distal	0	3	2
HIST2H2BE	chr1:149406413_150427034	signal1	4	1	1	0	2	0	1	0	0	1	3	3	2	distal	0	3	2
MTMR11	chr1:149406413_150427034	signal1	4	1	1	0	2	0	1	0	0	1	3	3	2	distal	0	3	2
OTUD7B	chr1:149406413_150427034	signal1	4	1	1	0	2	0	1	0	0	1	3	3	2	distal	0	3	2
PLEKHO1	chr1:149406413_150427034	signal1	4	1	1	0	2	0	1	0	0	1	3	3	2	distal	0	3	2
PRUNE	chr1:149406413_150427034	signal1	4	1	1	0	0	0	0	1	0	0.2	0.2	0.2	3	distal	0	0.2	3
RNU2-17P	chr1:149406413_150427034	signal1	4	1	1	0	2	0	1	0	0	1	3	3	2	distal	0	3	2
VPS45	chr1:149406413_150427034	signal1	4	1	1	0	2	0	2	0	0	1	4	4	2	distal	0	4	2
RP11-25C19.3	chr10:114273927_115286154	signal1	12	2	0.1	0	2	0	1	0	0	1	0.3	0.3	3	distal	0	0.3	3
RP11-57H14.2	chr10:114273927_115286154	signal1	12	2	1	0	2	0	1	0	0	1	3	3	2	distal	0	3	2
TCF7L2	chr10:114273927_115286154	signal1	12	2	1	0	2	0	1	0	0	1	3	3	2	distal	0	3	2
ENST00000420773	chr10:114273927_115286154	signal2	42	1	0	1	0	1	0	0	0	0.2	0	0	0	distal	0	0	0
HABP2	chr10:114273927_115286154	signal2	42	1	1	0	0	0	0	1	0	1	1	1	2	distal	0	1	2
MIR4295	chr10:114273927_115286154	signal2	42	1	0.1	1	0	1	0	0	0	1	0.2	0.2	3	distal	0	0.2	3
PLEKHS1	chr10:114273927_115286154	signal2	42	1	1	1	0	1	0	0	0	0.2	0.4	0.4	3	distal	0	0.4	3
RP11-25C19.3	chr10:114273927_115286154	signal2	42	2	0.1	0	2	0	1	0	0	1	0.3	0.3	3	distal	0	0.3	3
RP11-324O2.3	chr10:114273927_115286154	signal2	42	1	1	1	0	1	0	0	0	0.2	0.4	0.4	3	distal	0	0.4	3
RP11-57H14.2	chr10:114273927_115286154	signal2	42	2	1	0	2	0	1	0	0	1	3	3	2	distal	0	3	2
RP11-57H14.3	chr10:114273927_115286154	signal2	42	1	1	1	0	1	0	0	0	1	2	2	2	distal	0	2	2
TCF7L2	chr10:114273927_115286154	signal2	42	2	1	1	2	1	1	0	0	1	5	5	1	distal	0	5	1
FGFR2	chr10:122593901_123849324	signal1	1	2	1	1	2	1	1	0	0	1	5	5	1	distal	1	6	1
RP11-62L18.3	chr10:122593901_123849324	signal1	1	1	1	1	0	1	0	0	0	1	2	2	2	distal	0	2	2
TACC2	chr10:122593901_123849324	signal1	1	1	1	1	0	1	0	0	0	0.2	0.4	0.4	3	distal	0	0.4	3
FGFR2	chr10:122593901_123849324	signal5	1	2	1	1	2	1	2	0	0	1	6	6	1	distal	1	7	1
AC068580.1	chr11:1398664_2442575	signal1	7	1	0.1	0	2	0	1	0	0	1	0.3	0.3	3	distal	0	0.3	3
AC068580.5	chr11:1398664_2442575	signal1	7	1	1	0	2	0	1	0	0	1	3	3	2	distal	0	3	2
CTSD	chr11:1398664_2442575	signal1	7	1	1	0	2	0	1	0	0	1	3	3	2	distal	0	3	2
LSP1	chr11:1398664_2442575	signal1	7	1	1	0	2	0	2	0	0	1	4	4	2	distal	0	4	2
MIR4298	chr11:1398664_2442575	signal1	7	1	0.1	0	2	0	1	0	0	1	0.3	0.3	3	distal	0	0.3	3
MRPL23	chr11:1398664_2442575	signal1	7	1	1	0	2	0	1	0	0	1	3	3	2	distal	0	3	2
SYT8	chr11:1398664_2442575	signal1	7	1	1	0	2	0	1	0	0	1	3	3	2	distal	0	3	2
ARHGAP32	chr11:128952507_129961171	signal1	17	1	1	1	0	1	0	0	0	1	2	2	2	distal	0	2	2
BARX2	chr11:128952507_129961171	signal1	17	1	1	0	2	0	1	0	1	1	4	4	2	distal	0	4	2
ARHGDIB	chr12:13913931_14913931	signal1	18	1	1	1	0	1	0	0	0	0.2	0.4	0.4	3	distal	0	0.4	3
ATF7IP	chr12:13913931_14913931	signal1	18	1	1	1	2	1	2	0	0	1	6	6	1	distal	1	7	1
HIST4H4	chr12:13913931_14913931	signal1	18	1	1	1	0	1	0	0	0	0.2	0.4	0.4	3	distal	0	0.4	3
RNU6-491P	chr12:13913931_14913931	signal1	18	1	0.1	0	2	0	1	0	0	1	0.3	0.3	3	distal	0	0.3	3
RPL30P11	chr12:13913931_14913931	signal1	18	1	0	1	2	1	2	0	0	1	0	0	0	distal	0	0	0
CCDC91	chr12:27639846_29034415	signal1	1	2	1	0	2	0	1	0	0	1	3	3	2	distal	0	3	2
PTHLH	chr12:27639846_29034415	signal1	1	2	1	1	0	1	0	0	0	1	2	2	2	distal	0	2	2
RP11-967K21.1	chr12:27639846_29034415	signal1	1	2	1	0	2	0	1	0	0	1	3	3	2	distal	0	3	2
CCDC91	chr12:27639846_29034415	signal2	375	2	1	1	2	1	1	0	0	1	5	5	1	distal	0	5	1
KLHL42	chr12:27639846_29034415	signal2	375	1	1	0	2	0	1	0	0	1	3	3	2	distal	0	3	2
MANSC4	chr12:27639846_29034415	signal2	375	1	1	0	2	0	1	0	0	1	3	3	2	distal	0	3	2
MRPS35	chr12:27639846_29034415	signal2	375	1	1	1	2	1	1	0	0	1	3	3	2	distal	0	3	2
PTHLH	chr12:27639846_29034415	signal2	375	2	1	1	2	1	2	0	0	1	6	6	1	distal	0	6	1
RNU4-54P	chr12:27639846_29034415	signal2	375	1	0.1	0	2	0	1	0	0	1	0.3	0.3	3	distal	0	0.3	3
RP11-1060J15.4	chr12:27639846_29034415	signal2	375	1	0.1	0	2	0	1	0	0	1	0.3	0.3	3	distal	0	0.3	3
RP11-860B13.1	chr12:27639846_29034415	signal2	375	1	1	0	2	0	1	0	0	1	3	3	2	distal	0	3	2
RP11-967K21.1	chr12:27639846_29034415	signal2	375	2	1	0	2	0	1	0	0	1	3	3	2	distal	0	3	2
RP11-993B23.3	chr12:27639846_29034415	signal2	375	1	1	0	2	0	1	0	0	1	3	3	2	distal	0	3	2
STK38L	chr12:27639846_29034415	signal2	375	1	1	0	0	0	0	0	1	1	1	1	2	distal	0	1	2
ELK3	chr12:95527759_96527759	signal1	2	1	1	1	0	1	0	0	0	0.2	0.4	0.4	3	distal	0	0.4	3
METAP2	chr12:95527759_96527759	signal1	2	1	1	1	0	1	0	0	0	0.2	0.4	0.4	3	distal	0	0.4	3
MIR331	chr12:95527759_96527759	signal1	2	1	0.1	1	0	1	0	0	0	0.2	0.04	0.04	3	distal	0	0.04	3
NTN4	chr12:95527759_96527759	signal1	2	1	1	1	2	1	1	0	1	1	6	6	1	distal	0	6	1
RN7SKP11	chr12:95527759_96527759	signal1	2	1	0.1	1	0	1	0	0	0	0.2	0.04	0.04	3	distal	0	0.04	3
RP11-536G4	chr12:95527759_96527759	signal1	2	1	0	1	0	1	0	0	0	0.2	0	0	0	distal	0	0	0
RP11-536G4.1	chr12:95527759_96527759	signal1	2	1	0.1	0	2	0	1	0	0	1	0.3	0.3	3	distal	0	0.3	3
VEZT	chr12:95527759_96527759	signal1	2	1	1	1	0	1	0	0	0	0.2	0.4	0.4	3	distal	0	0.4	3
RP11-110L15.1	chr12:115336522_116336522	signal3	8	1	0.1	0	2	0	1	0	0	1	0.3	0.3	3	distal	0	0.3	3
RP11-116D17	chr12:115336522_116336522	signal3	8	1	0	1	0	1	0	0	0	0.2	0	0	0	distal	0	0	0
TBX3	chr12:115336522_116336522	signal3	8	1	1	1	2	1	1	0	0	1	5	5	1	distal	1	6	1
LINC00609	chr14:36632769_37635752	signal1	19	1	0.1	0	2	0	1	0	0	1	0.3	0.3	3	distal	0	0.3	3
MIPOL1	chr14:36632769_37635752	signal1	19	1	1	1	0	1	0	0	0	0.2	0.4	0.4	3	distal	0	0.4	3
MIR4503	chr14:36632769_37635752	signal1	19	2	0.1	0	2	0	1	0	0	1	0.3	0.3	3	distal	0	0.3	3
NKX2-1	chr14:36632769_37635752	signal1	19	1	1	1	0	1	0	0	0	0.2	0.4	0.4	3	distal	0	0.4	3
NKX2-8	chr14:36632769_37635752	signal1	19	1	1	1	0	1	0	0	0	1	2	2	2	distal	0	2	2
PAX9	chr14:36632769_37635752	signal1	19	2	1	1	2	1	1	0	0	1	5	5	1	distal	0	5	1
RN7SKP257	chr14:36632769_37635752	signal1	19	1	0.1	1	0	1	0	0	0	1	0.2	0.2	3	distal	0	0.2	3
RP11-116N8.2	chr14:36632769_37635752	signal1	19	1	0.1	1	0	1	0	0	0	0.2	0.04	0.04	3	distal	0	0.04	3
RP11-356O9.2	chr14:36632769_37635752	signal1	19	1	1	0	2	0	1	0	0	1	3	3	2	distal	0	3	2
RP11-81F13.2	chr14:36632769_37635752	signal1	19	2	0.1	0	2	0	1	0	0	1	0.3	0.3	3	distal	0	0.3	3
RP11-964E11.2	chr14:36632769_37635752	signal1	19	1	1	1	0	1	0	0	0	1	2	2	2	distal	0	2	2
SFTA3	chr14:36632769_37635752	signal1	19	1	1	1	0	1	0	0	0	0.2	0.4	0.4	3	distal	0	0.4	3
SLC25A21	chr14:36632769_37635752	signal1	19	1	1	1	2	1	1	0	0	1	5	5	1	distal	0	5	1
SLC25A21-AS1	chr14:36632769_37635752	signal1	19	1	1	0	2	0	1	0	0	1	3	3	2	distal	0	3	2
MIR4503	chr14:36632769_37635752	signal2	20	2	0.1	0	2	0	2	0	0	1	0.4	0.4	3	distal	0	0.4	3
PAX9	chr14:36632769_37635752	signal2	20	2	1	0	2	0	1	0	0	1	3	3	2	distal	0	3	2
RP11-81F13.2	chr14:36632769_37635752	signal2	20	2	0.1	0	2	0	1	0	0	1	0.3	0.3	3	distal	0	0.3	3
CTD-2325P2.4	chr14:68117194_69534682	signal1	8	1	1	0	2	0	1	0	0	1	3	3	2	distal	0	3	2
ZFP36L1	chr14:68117194_69534682	signal1	8	1	1	1	2	1	2	0	0	1	6	6	1	distal	1	7	1
CPSF2	chr14:92604072_93616351	signal1	34	1	1	0	2	0	1	0	0	1	3	3	2	distal	0	3	2
GOLGA5	chr14:92604072_93616351	signal1	34	1	1	1	0	1	0	0	0	0.2	0.4	0.4	3	distal	0	0.4	3
LGMN	chr14:92604072_93616351	signal1	34	1	1	1	0	1	0	0	0	1	2	2	2	distal	0	2	2
NDUFB1	chr14:92604072_93616351	signal1	34	1	1	0	2	0	1	0	0	1	3	3	2	distal	0	3	2
RIN3	chr14:92604072_93616351	signal1	34	1	1	1	2	1	1	0	0	1	3	3	2	distal	0	3	2
CDYL2	chr16:80148327_81150805	signal1	14	1	1	1	2	1	2	0	0	1	6	6	1	distal	0	6	1
DYNLRB2	chr16:80148327_81150805	signal1	14	1	1	1	2	1	2	1	0	1	6	6	1	distal	0	6	1
RP11-109P11.1	chr16:80148327_81150805	signal1	14	1	1	1	0	1	0	0	0	1	2	2	2	distal	0	2	2
RP11-18F14.4	chr16:80148327_81150805	signal1	14	1	1	1	2	1	1	0	0	1	5	5	1	distal	0	5	1
RP11-314O13.1	chr16:80148327_81150805	signal1	14	1	0	0	2	0	1	0	0	1	0	0	0	distal	0	0	0
RP11-525K10.3	chr16:80148327_81150805	signal1	14	1	1	1	2	1	2	0	0	1	6	6	1	distal	0	6	1
ADAP2	chr17:28711667_29730520	signal1	24	1	1	0	2	0	1	0	0	1	3	3	2	distal	0	3	2
CRLF3	chr17:28711667_29730520	signal1	24	1	1	0	0	0	0	0	1	1	1	1	2	distal	0	1	2
NF1	chr17:28711667_29730520	signal1	24	1	1	0	2	0	1	0	0	1	3	3	2	distal	1	4	2
RNF135	chr17:28711667_29730520	signal1	24	1	1	0	2	0	1	0	0	1	3	3	2	distal	0	3	2
RP11-848P1.2	chr17:28711667_29730520	signal1	24	1	1	0	2	0	1	0	0	1	3	3	2	distal	0	3	2
TEFM	chr17:28711667_29730520	signal1	24	1	1	0	2	0	1	0	0	1	3	3	2	distal	0	3	2
AC100791.2	chr17:77281387_78281725	signal1	10	1	0.1	1	2	1	1	0	0	1	0.3	0.3	3	distal	0	0.3	3
C1QTNF1	chr17:77281387_78281725	signal1	10	1	1	1	0	1	0	0	0	0.2	0.4	0.4	3	distal	0	0.4	3
CANT1	chr17:77281387_78281725	signal1	10	1	1	1	0	1	0	0	0	0.2	0.4	0.4	3	distal	0	0.4	3
CBX2	chr17:77281387_78281725	signal1	10	1	1	1	0	1	0	0	0	0.2	0.4	0.4	3	distal	0	0.4	3
CBX4	chr17:77281387_78281725	signal1	10	1	1	0	2	0	1	0	0	1	3	3	2	distal	0	3	2
CBX8	chr17:77281387_78281725	signal1	10	1	1	1	2	1	1	0	0	1	3	3	2	distal	0	3	2
CCDC40	chr17:77281387_78281725	signal1	10	1	1	1	2	1	2	0	0	1	5	5	1	distal	0	5	1
CHMP6	chr17:77281387_78281725	signal1	10	1	1	0	2	0	1	0	0	1	3	3	2	distal	0	3	2
CTD-2529O21.1	chr17:77281387_78281725	signal1	10	1	1	1	2	1	2	0	0	1	4	4	2	distal	0	4	2
ENPP7	chr17:77281387_78281725	signal1	10	1	1	0	2	0	1	0	0	1	3	3	2	distal	0	3	2
RNF213	chr17:77281387_78281725	signal1	10	1	1	0	2	0	1	0	0	1	3	3	2	distal	0	3	2
RP11-353N14.1	chr17:77281387_78281725	signal1	10	1	1	1	2	1	1	0	0	1	3	3	2	distal	0	3	2
RP11-353N14.2	chr17:77281387_78281725	signal1	10	1	1	0	2	0	1	0	0	1	3	3	2	distal	0	3	2
RP11-353N14.3	chr17:77281387_78281725	signal1	10	1	0.1	1	2	1	1	0	0	1	0.3	0.3	3	distal	0	0.3	3
RP11-353N14.4	chr17:77281387_78281725	signal1	10	1	1	0	2	0	2	0	0	1	4	4	2	distal	0	4	2
RP11-353N14.5	chr17:77281387_78281725	signal1	10	1	1	0	2	0	1	0	0	1	3	3	2	distal	0	3	2
TBC1D16	chr17:77281387_78281725	signal1	10	1	1	0	2	0	2	0	0	1	4	4	2	distal	0	4	2
AQP4	chr18:23832476_25075396	signal3	31	1	0.1	1	0	1	0	0	0	1	0.2	0.2	3	distal	0	0.2	3
AQP4-AS1	chr18:23832476_25075396	signal3	31	1	1	1	0	1	0	0	0	1	2	2	2	distal	0	2	2
KCTD1	chr18:23832476_25075396	signal3	31	1	1	1	2	1	1	0	0	1	5	5	1	distal	0	5	1
RP11-552O4.1	chr18:23832476_25075396	signal3	31	1	0.1	1	0	1	0	0	0	1	0.2	0.2	3	distal	0	0.2	3
AC005253.4	chr19:18050434_19071141	signal1	56	1	0.1	0	2	0	2	0	0	1	0.4	0.4	3	distal	0	0.4	3
AC005387.2	chr19:18050434_19071141	signal1	56	1	0.1	0	2	0	1	0	0	1	0.3	0.3	3	distal	0	0.3	3
AC005387.3	chr19:18050434_19071141	signal1	56	1	0.1	0	2	0	1	0	0	1	0.3	0.3	3	distal	0	0.3	3
AC008397.1	chr19:18050434_19071141	signal1	56	1	0.1	0	2	0	1	0	0	1	0.3	0.3	3	distal	0	0.3	3
AC068499.10	chr19:18050434_19071141	signal1	56	1	1	0	2	0	1	0	0	1	3	3	2	distal	0	3	2
C19orf60	chr19:18050434_19071141	signal1	56	1	1	0	2	0	2	0	0	1	4	4	2	distal	0	4	2
COMP	chr19:18050434_19071141	signal1	56	1	1	1	0	1	0	0	0	1	2	2	2	distal	0	2	2
CRLF1	chr19:18050434_19071141	signal1	56	1	1	1	2	1	1	0	0	1	5	5	1	distal	0	5	1
CRTC1	chr19:18050434_19071141	signal1	56	1	1	0	2	0	1	0	0	1	3	3	2	distal	0	3	2
CTD-3137H5.1	chr19:18050434_19071141	signal1	56	1	1	0	2	0	1	0	0	1	3	3	2	distal	0	3	2
ELL	chr19:18050434_19071141	signal1	56	1	1	1	2	1	2	0	0	1	6	6	1	distal	0	6	1
ENST00000427634	chr19:18050434_19071141	signal1	56	1	0	1	0	1	0	0	0	0.2	0	0	0	distal	0	0	0
FKBP8	chr19:18050434_19071141	signal1	56	1	1	1	2	1	2	0	0	1	6	6	1	distal	0	6	1
GATAD2A	chr19:18050434_19071141	signal1	56	1	1	0	0	0	0	0	1	1	1	1	2	distal	0	1	2
GDF15	chr19:18050434_19071141	signal1	56	1	1	1	2	1	1	0	0	1	5	5	1	distal	0	5	1
ISYNA1	chr19:18050434_19071141	signal1	56	1	1	1	2	1	1	0	0	1	5	5	1	distal	0	5	1
JUND	chr19:18050434_19071141	signal1	56	1	1	0	2	0	2	0	0	1	4	4	2	distal	0	4	2
KIAA1683	chr19:18050434_19071141	signal1	56	1	1	0	2	0	1	0	0	1	3	3	2	distal	0	3	2
KXD1	chr19:18050434_19071141	signal1	56	1	1	1	2	1	1	0	0	1	5	5	1	distal	0	5	1
LSM4	chr19:18050434_19071141	signal1	56	1	1	0	2	0	1	0	0	1	3	3	2	distal	0	3	2
MIR3188	chr19:18050434_19071141	signal1	56	1	0.1	0	2	0	2	0	0	1	0.4	0.4	3	distal	0	0.4	3
MIR3189	chr19:18050434_19071141	signal1	56	1	0.1	0	2	0	1	0	0	1	0.3	0.3	3	distal	0	0.3	3
PGPEP1	chr19:18050434_19071141	signal1	56	1	1	1	2	1	1	0	0	1	3	3	2	distal	0	3	2
RAB3A	chr19:18050434_19071141	signal1	56	1	1	0	2	0	1	0	0	1	3	3	2	distal	0	3	2
RFXANK	chr19:18050434_19071141	signal1	56	1	1	0	0	0	0	1	0	0.2	0.2	0.2	3	distal	0	0.2	3
SSBP4	chr19:18050434_19071141	signal1	56	1	1	0	2	0	2	0	0	1	4	4	2	distal	0	4	2
TMEM59L	chr19:18050434_19071141	signal1	56	1	1	0	2	0	1	0	0	1	3	3	2	distal	0	3	2
UBA52	chr19:18050434_19071141	signal1	56	1	1	1	2	1	2	0	0	1	6	6	1	distal	0	6	1
UPF1	chr19:18050434_19071141	signal1	56	1	1	1	2	1	1	0	0	1	3	3	2	distal	0	3	2
C19orf61	chr19:43783447_44786513	signal1	10	1	0	1	0	1	0	0	0	0.2	0	0	0	distal	0	0	0
IRGQ	chr19:43783447_44786513	signal1	10	1	1	1	0	1	0	0	0	0.2	0.4	0.4	3	distal	0	0.4	3
KCNN4	chr19:43783447_44786513	signal1	10	1	1	1	2	1	1	0	0	1	5	5	1	distal	0	5	1
LYPD5	chr19:43783447_44786513	signal1	10	1	1	1	0	1	0	0	0	1	2	2	2	distal	0	2	2
PLAUR	chr19:43783447_44786513	signal1	10	1	1	1	2	1	1	0	0	1	5	5	1	distal	0	5	1
SMG9	chr19:43783447_44786513	signal1	10	1	1	1	2	1	2	0	0	1	6	6	1	distal	0	6	1
ZNF222	chr19:43783447_44786513	signal1	10	1	1	1	0	1	0	0	0	1	2	2	2	distal	0	2	2
ZNF230	chr19:43783447_44786513	signal1	10	1	1	1	0	1	0	0	0	1	2	2	2	distal	0	2	2
ZNF284	chr19:43783447_44786513	signal1	10	1	1	1	0	1	0	0	0	1	2	2	2	distal	0	2	2
ZNF404	chr19:43783447_44786513	signal1	10	1	1	1	0	1	0	0	0	1	2	2	2	distal	0	2	2
AF127577.12	chr21:16073983_17073983	signal2	29	1	1	0	2	0	2	0	0	1	4	4	2	distal	0	4	2
AJ009632.3	chr21:16073983_17073983	signal2	29	1	0.1	0	2	0	1	0	0	1	0.3	0.3	3	distal	0	0.3	3
C21orf91	chr21:16073983_17073983	signal2	29	1	1	1	0	1	0	0	0	0.2	0.4	0.4	3	distal	0	0.4	3
HSPA13	chr21:16073983_17073983	signal2	29	1	1	0	2	0	1	0	0	1	3	3	2	distal	0	3	2
NRIP1	chr21:16073983_17073983	signal2	29	1	1	1	2	1	2	0	0	1	4	4	2	distal	0	4	2
USP25	chr21:16073983_17073983	signal2	29	1	1	1	0	1	0	0	0	1	2	2	2	distal	0	2	2
C22orf31	chr22:28000000_30121477	signal3	59	1	0.1	0	2	0	1	0	0	1	0.3	0.3	3	distal	0	0.3	3
CCDC117	chr22:28000000_30121477	signal3	59	1	1	1	2	1	2	0	0	1	4	4	2	distal	0	4	2
CHEK2	chr22:28000000_30121477	signal3	59	1	1	0	2	0	2	0	0	1	4	4	2	distal	1	5	1
CTA-292E10.6	chr22:28000000_30121477	signal3	59	1	1	1	2	1	2	0	0	1	5	5	1	distal	0	5	1
CTA-292E10.8	chr22:28000000_30121477	signal3	59	1	1	0	2	0	2	0	0	1	4	4	2	distal	0	4	2
CTA-747E2.10	chr22:28000000_30121477	signal3	59	1	0.1	0	2	0	1	0	0	1	0.3	0.3	3	distal	0	0.3	3
CTA-984G1.5	chr22:28000000_30121477	signal3	59	1	1	0	2	0	1	0	0	1	3	3	2	distal	0	3	2
EWSR1	chr22:28000000_30121477	signal3	59	1	1	1	2	1	1	0	0	1	5	5	1	distal	0	5	1
HSCB	chr22:28000000_30121477	signal3	59	1	1	1	2	1	1	0	0	1	3	3	2	distal	0	3	2
KREMEN1	chr22:28000000_30121477	signal3	59	1	1	0	2	0	1	0	0	1	3	3	2	distal	0	3	2
MIR3199-2	chr22:28000000_30121477	signal3	59	1	0.1	0	2	0	2	0	0	1	0.4	0.4	3	distal	0	0.4	3
PITPNB	chr22:28000000_30121477	signal3	59	1	1	0	2	0	1	0	0	1	3	3	2	distal	0	3	2
RHBDD3	chr22:28000000_30121477	signal3	59	1	1	0	2	0	1	0	0	1	3	3	2	distal	0	3	2
TTC28	chr22:28000000_30121477	signal3	59	1	1	1	2	1	1	0	0	1	3	3	2	distal	0	3	2
TTC28-AS1	chr22:28000000_30121477	signal3	59	1	1	0	2	0	1	0	0	1	3	3	2	distal	0	3	2
XBP1	chr22:28000000_30121477	signal3	59	1	1	1	2	1	2	0	0	1	5	5	1	distal	1	6	1
ZNRF3	chr22:28000000_30121477	signal3	59	1	1	1	2	1	1	0	0	1	3	3	2	distal	0	3	2
ZNRF3-AS1	chr22:28000000_30121477	signal3	59	1	0.1	0	2	0	2	0	0	1	0.4	0.4	3	distal	0	0.4	3
ADSL	chr22:40376234_41527870	signal1	196	1	1	1	0	1	0	0	0	0.2	0.4	0.4	3	distal	0	0.4	3
AL031594.1	chr22:40376234_41527870	signal1	196	1	0.1	0	2	0	2	0	0	1	0.4	0.4	3	distal	0	0.4	3
ENST00000493783	chr22:40376234_41527870	signal1	196	1	0	1	0	1	0	0	0	0.2	0	0	0	distal	0	0	0
GTPBP1	chr22:40376234_41527870	signal1	196	1	1	0	0	0	0	1	0	0.2	0.2	0.2	3	distal	0	0.2	3
MCHR1	chr22:40376234_41527870	signal1	196	1	1	1	2	1	1	0	0	1	3	3	2	distal	0	3	2
MKL1	chr22:40376234_41527870	signal1	196	1	1	1	2	1	2	0	0	1	6	6	1	distal	0	6	1
RP4-591N18.2	chr22:40376234_41527870	signal1	196	1	0.1	1	2	1	1	0	0	1	0.3	0.3	3	distal	0	0.3	3
RP5-1042K10.10	chr22:40376234_41527870	signal1	196	1	0.1	1	2	1	1	0	0	1	0.3	0.3	3	distal	0	0.3	3
RP5-1042K10.13	chr22:40376234_41527870	signal1	196	1	1	0	2	0	2	0	0	1	4	4	2	distal	0	4	2
SGSM3	chr22:40376234_41527870	signal1	196	1	1	1	2	1	2	0	0	1	4	4	2	distal	0	4	2
SLC25A17	chr22:40376234_41527870	signal1	196	1	1	1	2	1	1	0	0	1	5	5	1	distal	0	5	1
snoU13	chr22:40376234_41527870	signal1	196	1	0.1	1	0	1	0	0	0	1	0.2	0.2	3	distal	0	0.2	3
ST13	chr22:40376234_41527870	signal1	196	1	1	0	2	0	1	0	0	1	3	3	2	distal	0	3	2
XPNPEP3	chr22:40376234_41527870	signal1	196	1	1	1	2	1	1	0	0	1	3	3	2	distal	0	3	2
CHML	chr1:241523898_242534263	signal1	2	1	1	0	2	0	1	0	0	1	3	3	2	distal	0	3	2
FH	chr1:241523898_242534263	signal1	2	1	1	0	2	0	1	0	0	1	3	3	2	distal	0	3	2
KMO	chr1:241523898_242534263	signal1	2	1	1	0	2	0	1	0	0	1	3	3	2	distal	0	3	2
VGLL3	chr3:86537543_87537543	signal1	2	1	1	1	0	1	0	0	0	1	2	2	2	distal	0	2	2
KLF5	chr13:73464519_74464519	CIMBA	9	1	1	1	0	1	0	0	0	1	2	2	2	distal	1	3	2
AC002306.1	chr19:19048246_20048246	signal1	162	1	0.1	0	2	0	1	0	0	1	0.3	0.3	3	distal	0	0.3	3
AC138430.4	chr19:19048246_20048246	signal1	162	1	1	0	2	0	1	0	0	1	3	3	2	distal	0	3	2
ARMC6	chr19:19048246_20048246	signal1	162	1	1	0	2	0	1	0	0	1	3	3	2	distal	0	3	2
ATP13A1	chr19:19048246_20048246	signal1	162	1	1	1	2	1	2	0	0	1	5	5	1	distal	0	5	1
CILP2	chr19:19048246_20048246	signal1	162	1	1	1	2	1	2	0	0	1	4	4	2	distal	0	4	2
CTB-184G21.3	chr19:19048246_20048246	signal1	162	1	0.1	1	2	1	2	0	0	1	0.6	0.6	3	distal	0	0.6	3
CTC-260F20.3	chr19:19048246_20048246	signal1	162	1	1	0	2	0	2	0	0	1	4	4	2	distal	0	4	2
CTC-559E9.6	chr19:19048246_20048246	signal1	162	1	0	0	2	0	1	0	0	1	0	0	0	distal	0	0	0
ENST00000397190	chr19:19048246_20048246	signal1	162	1	0	1	0	1	0	0	0	0.2	0	0	0	distal	0	0	0
ENST00000591150	chr19:19048246_20048246	signal1	162	1	0	1	0	1	0	0	0	0.2	0	0	0	distal	0	0	0
GATAD2A	chr19:19048246_20048246	signal1	162	1	1	1	2	1	2	1	0	1	7	7	1	distal	0	7	1
GMIP	chr19:19048246_20048246	signal1	162	1	1	1	2	1	2	0	0	1	4	4	2	distal	0	4	2
HAPLN4	chr19:19048246_20048246	signal1	162	1	1	1	2	1	1	0	0	1	3	3	2	distal	0	3	2
LINC00663	chr19:19048246_20048246	signal1	162	1	0	0	2	0	1	0	0	1	0	0	0	distal	0	0	0
LPAR2	chr19:19048246_20048246	signal1	162	1	1	1	2	1	2	0	0	1	5	5	1	distal	0	5	1
MAU2	chr19:19048246_20048246	signal1	162	1	1	1	2	1	2	0	0	1	5	5	1	distal	0	5	1
MEF2B	chr19:19048246_20048246	signal1	162	1	1	1	2	1	2	0	0	1	5	5	1	distal	0	5	1
MEF2BNB	chr19:19048246_20048246	signal1	162	1	1	1	2	1	2	0	0	1	5	5	1	distal	0	5	1
MEF2BNB-MEF2B	chr19:19048246_20048246	signal1	162	1	1	0	2	0	2	0	0	1	4	4	2	distal	0	4	2
MIR640	chr19:19048246_20048246	signal1	162	1	0.1	1	2	1	1	0	0	1	0.3	0.3	3	distal	0	0.3	3
NCAN	chr19:19048246_20048246	signal1	162	1	1	0	2	0	1	0	0	1	3	3	2	distal	0	3	2
NDUFA13	chr19:19048246_20048246	signal1	162	1	1	1	2	1	2	0	0	1	5	5	1	distal	0	5	1
NR2C2AP	chr19:19048246_20048246	signal1	162	1	1	1	2	1	2	0	0	1	4	4	2	distal	0	4	2
PBX4	chr19:19048246_20048246	signal1	162	1	1	1	2	1	1	0	0	1	5	5	1	distal	0	5	1
RFXANK	chr19:19048246_20048246	signal1	162	1	1	1	2	1	2	0	0	1	5	5	1	distal	0	5	1
SLC25A42	chr19:19048246_20048246	signal1	162	1	1	0	2	0	1	0	0	1	3	3	2	distal	0	3	2
SUGP1	chr19:19048246_20048246	signal1	162	1	1	1	2	1	2	0	0	1	6	6	1	distal	0	6	1
SUGP2	chr19:19048246_20048246	signal1	162	1	1	0	2	0	1	0	0	1	3	3	2	distal	0	3	2
TM6SF2	chr19:19048246_20048246	signal1	162	1	1	0	2	0	1	0	0	1	3	3	2	distal	0	3	2
TMEM161A	chr19:19048246_20048246	signal1	162	1	1	0	2	0	1	0	0	1	3	3	2	distal	0	3	2
TSSK6	chr19:19048246_20048246	signal1	162	1	1	0	2	0	2	0	0	1	4	4	2	distal	0	4	2
YJEFN3	chr19:19048246_20048246	signal1	162	1	1	0	2	0	2	0	0	1	4	4	2	distal	0	4	2
ZNF101	chr19:19048246_20048246	signal1	162	1	1	0	2	0	1	0	0	1	3	3	2	distal	0	3	2
ZNF823	chr19:19048246_20048246	signal1	162	1	1	0	2	0	1	0	0	1	3	3	2	distal	0	3	2
AGPAT9	chr4:83870124_84870124	signal1	84	1	1	1	0	1	0	0	0	1	2	2	2	distal	0	2	2
COQ2	chr4:83870124_84870124	signal1	84	1	1	0	2	0	2	0	0	1	4	4	2	distal	0	4	2
FAM175A	chr4:83870124_84870124	signal1	84	1	1	1	2	1	2	0	0	1	4	4	2	distal	0	4	2
HELQ	chr4:83870124_84870124	signal1	84	1	1	0	2	0	2	0	0	1	4	4	2	distal	0	4	2
HPSE	chr4:83870124_84870124	signal1	84	1	1	0	2	0	1	0	0	1	3	3	2	distal	0	3	2
LIN54	chr4:83870124_84870124	signal1	84	1	1	0	2	0	1	0	0	1	3	3	2	distal	0	3	2
MRPS18C	chr4:83870124_84870124	signal1	84	1	1	1	2	1	2	1	0	1	6	6	1	distal	0	6	1
SEC31A	chr4:83870124_84870124	signal1	84	1	1	0	2	0	1	0	0	1	3	3	2	distal	0	3	2
Y_RNA	chr4:83870124_84870124	signal1	84	1	0.1	0	2	0	1	0	0	1	0.3	0.3	3	distal	0	0.3	3
CTD-2089N3.1	chr5:49141645_50695093	signal2	93	1	0.1	0	2	0	1	0	0	1	0.3	0.3	3	distal	0	0.3	3
CTD-2089N3.3	chr5:49141645_50695093	signal2	93	1	1	0	2	0	1	0	0	1	3	3	2	distal	0	3	2
CTD-2203A3.1	chr5:49141645_50695093	signal2	93	1	0.1	0	2	0	2	0	0	1	0.4	0.4	3	distal	0	0.4	3
CTD-2314G24.2	chr5:49141645_50695093	signal2	93	1	1	0	2	0	2	0	0	1	4	4	2	distal	0	4	2
ISL1	chr5:49141645_50695093	signal2	93	1	1	0	2	0	1	0	0	1	3	3	2	distal	0	3	2
RP11-317O24.2	chr5:49141645_50695093	signal2	93	1	0.1	0	2	0	1	0	0	1	0.3	0.3	3	distal	0	0.3	3
AC005088.1	chr7:101054599_102054599	signal1	6	1	0.1	0	2	0	1	0	0	1	0.3	0.3	3	distal	0	0.3	3
COL26A1	chr7:101054599_102054599	signal1	6	1	1	0	2	0	1	0	0	1	3	3	2	distal	0	3	2
CTB-181H17.1	chr7:101054599_102054599	signal1	6	1	1	0	2	0	1	0	0	1	3	3	2	distal	0	3	2
CUX1	chr7:101054599_102054599	signal1	6	1	1	1	2	1	2	0	0	1	5	5	1	distal	1	6	1
LINC01007	chr7:101054599_102054599	signal1	6	1	1	0	2	0	1	0	0	1	3	3	2	distal	0	3	2
PRKRIP1	chr7:101054599_102054599	signal1	6	1	1	1	0	1	0	0	0	1	2	2	2	distal	0	2	2
RASA4	chr7:101054599_102054599	signal1	6	1	1	0	0	0	0	1	0	1	1	1	2	distal	0	1	2
AP006621	chr11:303017_1303017	signal1	19	1	0	1	0	1	0	0	0	0.2	0	0	0	distal	0	0	0
AP006621.5	chr11:303017_1303017	signal1	19	1	1	0	2	0	1	0	0	1	3	3	2	distal	0	3	2
AP006621.8	chr11:303017_1303017	signal1	19	1	1	0	2	0	1	0	0	1	3	3	2	distal	0	3	2
C11orf35	chr11:303017_1303017	signal1	19	1	1	0	2	0	1	0	0	1	3	3	2	distal	0	3	2
CD151	chr11:303017_1303017	signal1	19	1	1	1	2	1	1	0	0	1	5	5	1	distal	0	5	1
CDHR5	chr11:303017_1303017	signal1	19	1	1	0	2	0	1	0	0	1	3	3	2	distal	0	3	2
CEND1	chr11:303017_1303017	signal1	19	1	1	1	2	1	1	0	0	1	3	3	2	distal	0	3	2
DEAF1	chr11:303017_1303017	signal1	19	1	1	1	0	1	0	0	0	0.2	0.4	0.4	3	distal	0	0.4	3
DRD4	chr11:303017_1303017	signal1	19	1	1	0	2	0	1	0	0	1	3	3	2	distal	0	3	2
EFCAB4A	chr11:303017_1303017	signal1	19	1	1	1	2	1	1	0	0	1	3	3	2	distal	0	3	2
EPS8L2	chr11:303017_1303017	signal1	19	1	1	1	2	1	1	0	0	1	5	5	1	distal	0	5	1
HRAS	chr11:303017_1303017	signal1	19	1	1	0	2	0	1	0	0	1	3	3	2	distal	1	4	2
LRRC56	chr11:303017_1303017	signal1	19	1	1	0	2	0	1	0	0	1	3	3	2	distal	0	3	2
MUC2	chr11:303017_1303017	signal1	19	1	1	1	0	1	0	0	0	1	2	2	2	distal	0	2	2
PDDC1	chr11:303017_1303017	signal1	19	1	1	1	2	1	1	0	0	1	5	5	1	distal	0	5	1
PIDD1	chr11:303017_1303017	signal1	19	1	1	1	2	1	1	0	0	1	3	3	2	distal	0	3	2
PNPLA2	chr11:303017_1303017	signal1	19	1	1	1	0	1	0	0	0	1	2	2	2	distal	0	2	2
RASSF7	chr11:303017_1303017	signal1	19	1	1	0	2	0	1	0	0	1	3	3	2	distal	0	3	2
RP11-496I9.1	chr11:303017_1303017	signal1	19	1	1	0	2	0	1	0	0	1	3	3	2	distal	0	3	2
RP13-46H24.1	chr11:303017_1303017	signal1	19	1	1	0	2	0	1	0	0	1	3	3	2	distal	0	3	2
RP13-870H17.3	chr11:303017_1303017	signal1	19	1	1	0	2	0	1	0	0	1	3	3	2	distal	0	3	2
RPLP2	chr11:303017_1303017	signal1	19	1	1	1	0	1	0	0	0	1	2	2	2	distal	0	2	2
SCT	chr11:303017_1303017	signal1	19	1	1	0	2	0	1	0	0	1	3	3	2	distal	0	3	2
SLC25A22	chr11:303017_1303017	signal1	19	1	1	1	2	1	1	0	0	1	3	3	2	distal	0	3	2
TALDO1	chr11:303017_1303017	signal1	19	1	1	0	2	0	1	0	0	1	3	3	2	distal	0	3	2
TMEM80	chr11:303017_1303017	signal1	19	1	1	0	0	0	0	0	1	1	1	1	2	distal	0	1	2
TSPAN4	chr11:303017_1303017	signal1	19	1	1	1	0	1	0	0	0	1	2	2	2	distal	0	2	2
CAPNS2	chr16:54182064_55182064	signal1	3	1	1	1	0	1	0	0	0	0.2	0.4	0.4	3	distal	0	0.4	3
CRNDE	chr16:54182064_55182064	signal1	3	1	1	1	2	1	2	0	0	1	5	5	1	distal	0	5	1
CTD-3032H12.2	chr16:54182064_55182064	signal1	3	1	1	1	2	1	1	0	0	1	3	3	2	distal	0	3	2
ENST00000558156	chr16:54182064_55182064	signal1	3	1	0	1	0	1	0	0	0	0.2	0	0	0	distal	0	0	0
ENST00000567781	chr16:54182064_55182064	signal1	3	1	0	1	0	1	0	0	0	0.2	0	0	0	distal	0	0	0
IRX3	chr16:54182064_55182064	signal1	3	1	1	1	0	1	0	0	0	0.2	0.4	0.4	3	distal	0	0.4	3
IRX5	chr16:54182064_55182064	signal1	3	1	1	1	2	1	1	0	0	1	3	3	2	distal	0	3	2
RP11-1136G4.1	chr16:54182064_55182064	signal1	3	1	0.1	1	0	1	0	0	0	1	0.2	0.2	3	distal	0	0.2	3
RP11-212I21.2	chr16:54182064_55182064	signal1	3	1	0.1	1	0	1	0	0	0	0.2	0.04	0.04	3	distal	0	0.04	3
RP11-212I21.4	chr16:54182064_55182064	signal1	3	1	1	1	0	1	0	0	0	0.2	0.4	0.4	3	distal	0	0.4	3
RP11-26L20.3	chr16:54182064_55182064	signal1	3	1	0.1	1	0	1	0	0	0	0.2	0.04	0.04	3	distal	0	0.04	3
RP11-26L20.4	chr16:54182064_55182064	signal1	3	1	1	1	0	1	0	0	0	0.2	0.4	0.4	3	distal	0	0.4	3
RP11-324D17	chr16:54182064_55182064	signal1	3	1	0	1	0	1	0	0	0	0.2	0	0	0	distal	0	0	0
RP11-357N13.1	chr16:54182064_55182064	signal1	3	1	0.1	1	0	1	0	0	0	0.2	0.04	0.04	3	distal	0	0.04	3
SLC6A2	chr16:54182064_55182064	signal1	3	1	1	1	0	1	0	0	0	0.2	0.4	0.4	3	distal	0	0.4	3
GPCPD1	chr20:5448227_6448227	signal1	1	1	1	0	2	0	1	0	0	1	3	3	2	distal	0	3	2
RP5-1022P6.4	chr20:5448227_6448227	signal1	1	1	0.1	0	2	0	1	0	0	1	0.3	0.3	3	distal	0	0.3	3
RP5-1022P6.5	chr20:5448227_6448227	signal1	1	1	0.1	0	2	0	1	0	0	1	0.3	0.3	3	distal	0	0.3	3
LMO4	chr1:87656923_88656923	signal2	8	1	1	0	2	0	1	0	0	1	3	3	2	distal	0	3	2
RP5-1052I5.1	chr1:87656923_88656923	signal2	8	1	0	0	2	0	1	0	0	1	0	0	0	distal	0	0	0
AL157902.3	chr1:117730221_118730221	signal1	61	1	1	0	2	0	2	0	0	1	4	4	2	distal	0	4	2
FAM46C	chr1:117730221_118730221	signal1	61	1	1	1	2	1	2	0	0	1	4	4	2	distal	0	4	2
GDAP2	chr1:117730221_118730221	signal1	61	1	1	0	2	0	1	0	0	1	3	3	2	distal	0	3	2
HAO2	chr1:117730221_118730221	signal1	61	1	1	0	2	0	1	0	0	1	3	3	2	distal	0	3	2
MAN1A2	chr1:117730221_118730221	signal1	61	1	1	1	2	1	2	0	0	1	4	4	2	distal	0	4	2
RP11-188D8.1	chr1:117730221_118730221	signal1	61	1	1	0	2	0	1	0	0	1	3	3	2	distal	0	3	2
ZNF697	chr1:117730221_118730221	signal1	61	1	1	0	2	0	1	0	0	1	3	3	2	distal	0	3	2

### Sheet: CCV_ERNEG
gene	region	Signal	N_variants_signal	N_signals_gene_as_target	GeneExp	DIST_score_compMeths	DIST_score_expMeths	DIST_score_compMeths_enrFeat	DIST_score_expMeths_enrFeat	DIST_score_eQTL	DIST_score_ASE	DIST_score_TAD	DIST_score_compiled	DISTAL.SCORE	DISTAL.INQ_SCORE_LEVEL	category	driverStatus	Score_with_driver	FINAL_INQ_SCORE_LEVEL
AL713997.1	chr1:10043820_11066215	signal1	19	1	0.1	0	2	0	1	0	0	1	0.3	0.3	3	distal	0	0.3	3
APITD1	chr1:10043820_11066215	signal1	19	1	1	1	2	1	2	0	0	1	4	4	2	distal	0	4	2
APITD1-CORT	chr1:10043820_11066215	signal1	19	1	1	0	2	0	2	0	0	1	4	4	2	distal	0	4	2
C1orf127	chr1:10043820_11066215	signal1	19	1	1	0	2	0	1	0	0	1	3	3	2	distal	0	3	2
CASZ1	chr1:10043820_11066215	signal1	19	1	1	0	2	0	1	0	0	1	3	3	2	distal	1	4	2
DFFA	chr1:10043820_11066215	signal1	19	1	1	1	2	1	1	0	0	1	3	3	2	distal	0	3	2
MASP2	chr1:10043820_11066215	signal1	19	1	1	0	2	0	1	0	0	1	3	3	2	distal	0	3	2
NMNAT1	chr1:10043820_11066215	signal1	19	1	1	0	0	0	0	1	0	0.2	0.2	0.2	3	distal	0	0.2	3
PEX14	chr1:10043820_11066215	signal1	19	1	1	1	2	1	1	0	0	1	5	5	1	distal	0	5	1
RP4-635E18.8	chr1:10043820_11066215	signal1	19	1	1	0	2	0	1	0	0	1	3	3	2	distal	0	3	2
RP4-736L20.3	chr1:10043820_11066215	signal1	19	1	1	0	2	0	2	0	0	1	4	4	2	distal	0	4	2
SRM	chr1:10043820_11066215	signal1	19	1	1	0	2	0	1	0	0	1	3	3	2	distal	0	3	2
TARDBP	chr1:10043820_11066215	signal1	19	1	1	0	2	0	2	0	0	1	4	4	2	distal	0	4	2
RALB	chr2:120745122_121746568	signal1	2	2	1	0	2	0	1	0	0	1	3	3	2	distal	0	3	2
TMEM185B	chr2:120745122_121746568	signal1	2	2	1	1	0	1	0	0	0	0.2	0.4	0.4	3	distal	0	0.4	3
AC012363.13	chr2:120745122_121746568	signal4	6	1	1	0	2	0	1	0	0	1	3	3	2	distal	0	3	2
FLJ14816	chr2:120745122_121746568	signal4	6	1	1	0	2	0	1	0	0	1	3	3	2	distal	0	3	2
INHBB	chr2:120745122_121746568	signal4	6	1	1	1	2	1	1	0	0	1	5	5	1	distal	0	5	1
RALB	chr2:120745122_121746568	signal4	6	2	1	1	0	1	0	0	0	1	2	2	2	distal	0	2	2
TMEM185B	chr2:120745122_121746568	signal4	6	2	1	1	0	1	0	0	0	0.2	0.4	0.4	3	distal	0	0.4	3
ECT2	chr3:171785237_172785237	CIMBA	36	1	1	1	0	1	0	0	0	1	2	2	2	distal	0	2	2
PLD1	chr3:171785237_172785237	CIMBA	36	1	1	1	0	1	0	0	0	1	2	2	2	distal	0	2	2
RP11-408H1.3	chr3:171785237_172785237	CIMBA	36	1	1	0	2	0	1	0	0	1	3	3	2	distal	0	3	2
TNFSF10	chr3:171785237_172785237	CIMBA	36	1	1	1	2	1	1	0	0	1	5	5	1	distal	0	5	1
AC004812.1	chr12:120332146_121332146	signal1	5	1	0.1	0	2	0	2	0	0	1	0.4	0.4	3	distal	0	0.4	3
AL021546.6	chr12:120332146_121332146	signal1	5	1	1	0	2	0	1	0	0	1	3	3	2	distal	0	3	2
CCDC64	chr12:120332146_121332146	signal1	5	1	1	0	2	0	2	0	0	1	4	4	2	distal	0	4	2
COX6A1	chr12:120332146_121332146	signal1	5	1	1	1	2	1	1	0	0	1	3	3	2	distal	0	3	2
DYNLL1	chr12:120332146_121332146	signal1	5	1	1	0	2	0	2	0	0	1	4	4	2	distal	0	4	2
DYNLL1-AS1	chr12:120332146_121332146	signal1	5	1	0	0	2	0	1	0	0	1	0	0	0	distal	0	0	0
GATC	chr12:120332146_121332146	signal1	5	1	1	0	2	0	1	0	0	1	3	3	2	distal	0	3	2
GCN1L1	chr12:120332146_121332146	signal1	5	1	1	0	2	0	2	0	0	1	4	4	2	distal	0	4	2
MIR4498	chr12:120332146_121332146	signal1	5	1	0.1	0	2	0	1	0	0	1	0.3	0.3	3	distal	0	0.3	3
MSI1	chr12:120332146_121332146	signal1	5	1	1	1	2	1	1	0	0	1	5	5	1	distal	0	5	1
PLA2G1B	chr12:120332146_121332146	signal1	5	1	1	0	2	0	1	0	0	1	3	3	2	distal	0	3	2
PXN	chr12:120332146_121332146	signal1	5	1	1	0	2	0	2	0	0	1	4	4	2	distal	0	4	2
PXN-AS1	chr12:120332146_121332146	signal1	5	1	1	0	2	0	2	0	0	1	4	4	2	distal	0	4	2
RAB35	chr12:120332146_121332146	signal1	5	1	1	0	2	0	2	0	0	1	4	4	2	distal	0	4	2
RHOF	chr12:120332146_121332146	signal1	5	1	1	0	2	0	1	0	0	1	3	3	2	distal	0	3	2
RNU4-2	chr12:120332146_121332146	signal1	5	1	0.1	0	2	0	1	0	0	1	0.3	0.3	3	distal	0	0.3	3
RNU6-1088P	chr12:120332146_121332146	signal1	5	1	0.1	0	2	0	1	0	0	1	0.3	0.3	3	distal	0	0.3	3
RP1-166H1.2	chr12:120332146_121332146	signal1	5	1	0.1	0	2	0	1	0	0	1	0.3	0.3	3	distal	0	0.3	3
RPLP0	chr12:120332146_121332146	signal1	5	1	1	1	2	1	2	0	0	1	6	6	1	distal	0	6	1
RPS27P25	chr12:120332146_121332146	signal1	5	1	0	0	2	0	1	0	0	1	0	0	0	distal	0	0	0
SIRT4	chr12:120332146_121332146	signal1	5	1	1	0	2	0	1	0	0	1	3	3	2	distal	0	3	2
SRSF9	chr12:120332146_121332146	signal1	5	1	1	0	2	0	2	0	0	1	4	4	2	distal	0	4	2
SUDS3	chr12:120332146_121332146	signal1	5	1	1	0	0	0	0	1	0	0.2	0.2	0.2	3	distal	0	0.2	3
TRIAP1	chr12:120332146_121332146	signal1	5	1	1	0	2	0	1	0	0	1	3	3	2	distal	0	3	2
WDR66	chr12:120332146_121332146	signal1	5	1	1	0	0	0	0	1	0	0.2	0.2	0.2	3	distal	0	0.2	3
AC005037.2	chr2:201681247_202681247	CIMBA	154	1	0.1	1	0	1	0	0	0	1	0.2	0.2	3	distal	0	0.2	3
AC005037.3	chr2:201681247_202681247	CIMBA	154	1	1	0	2	0	2	0	0	1	4	4	2	distal	0	4	2
AC007163.6	chr2:201681247_202681247	CIMBA	154	1	1	0	2	0	2	0	0	1	4	4	2	distal	0	4	2
AC007283.5	chr2:201681247_202681247	CIMBA	154	1	1	0	2	0	1	0	0	1	3	3	2	distal	0	3	2
AOX1	chr2:201681247_202681247	CIMBA	154	1	1	1	0	1	0	0	0	0.2	0.4	0.4	3	distal	0	0.4	3
AOX3P	chr2:201681247_202681247	CIMBA	154	1	0	0	2	0	1	0	0	1	0	0	0	distal	0	0	0
BZW1	chr2:201681247_202681247	CIMBA	154	1	1	1	2	1	2	0	0	1	4	4	2	distal	0	4	2
CASP10	chr2:201681247_202681247	CIMBA	154	1	1	1	0	1	0	0	0	1	2	2	2	distal	0	2	2
CASP8	chr2:201681247_202681247	CIMBA	154	2	1	1	2	1	1	0	0	1	5	5	1	distal	1	6	1
CFLAR	chr2:201681247_202681247	CIMBA	154	1	1	1	2	1	2	0	0	1	6	6	1	distal	0	6	1
CFLAR-AS1	chr2:201681247_202681247	CIMBA	154	1	1	0	2	0	2	0	0	1	4	4	2	distal	0	4	2
CLK1	chr2:201681247_202681247	CIMBA	154	1	1	1	0	1	0	0	0	1	2	2	2	distal	0	2	2
FAM126B	chr2:201681247_202681247	CIMBA	154	1	1	0	2	0	2	0	0	1	4	4	2	distal	0	4	2
NDUFB3	chr2:201681247_202681247	CIMBA	154	1	1	1	2	1	2	0	0	1	4	4	2	distal	0	4	2
NIF3L1	chr2:201681247_202681247	CIMBA	154	1	1	1	2	1	2	0	0	1	6	6	1	distal	0	6	1
ORC2	chr2:201681247_202681247	CIMBA	154	1	1	1	2	1	2	0	0	1	4	4	2	distal	0	4	2
PPIL3	chr2:201681247_202681247	CIMBA	154	1	1	1	2	1	2	0	0	1	6	6	1	distal	0	6	1
RN7SL694P	chr2:201681247_202681247	CIMBA	154	1	0.1	0	2	0	1	0	0	1	0.3	0.3	3	distal	0	0.3	3
RNA5SP115	chr2:201681247_202681247	CIMBA	154	1	0.1	1	2	1	2	0	0	1	0.4	0.4	3	distal	0	0.4	3
RNU1-133P	chr2:201681247_202681247	CIMBA	154	1	0.1	1	0	1	0	0	0	0.2	0.04	0.04	3	distal	0	0.04	3
RNU6-1206P	chr2:201681247_202681247	CIMBA	154	1	0.1	1	0	1	0	0	0	1	0.2	0.2	3	distal	0	0.2	3
RNU6-312P	chr2:201681247_202681247	CIMBA	154	1	0.1	0	2	0	1	0	0	1	0.3	0.3	3	distal	0	0.3	3
RNU6-762P	chr2:201681247_202681247	CIMBA	154	1	0.1	0	2	0	1	0	0	1	0.3	0.3	3	distal	0	0.3	3
RNU7-45P	chr2:201681247_202681247	CIMBA	154	1	0.1	1	0	1	0	0	0	1	0.2	0.2	3	distal	0	0.2	3
RP11-13J8.1	chr2:201681247_202681247	CIMBA	154	1	1	1	2	1	1	0	0	1	3	3	2	distal	0	3	2
TRAK2	chr2:201681247_202681247	CIMBA	154	1	1	1	0	1	0	0	0	0.2	0.4	0.4	3	distal	0	0.4	3
Y_RNA	chr2:201681247_202681247	CIMBA	154	1	0.1	0	2	0	1	0	0	1	0.3	0.3	3	distal	0	0.3	3
CASP8	chr2:201681247_202681247	signal1		2	1	0	0	0	0	0	1	1	1	1	2	distal	1	2	2
ATXN10	chr22:45783297_46783297	signal2	1	1	1	0	2	0	1	0	0	1	3	3	2	distal	0	3	2
CR536603.1	chr22:45783297_46783297	signal2	1	1	0.1	0	2	0	2	0	0	1	0.4	0.4	3	distal	0	0.4	3
CTA-941F9.9	chr22:45783297_46783297	signal2	1	1	0	0	2	0	1	0	0	1	0	0	0	distal	0	0	0
WNT7B	chr22:45783297_46783297	signal2	1	1	1	0	2	0	2	0	0	1	4	4	2	distal	0	4	2
DLGAP2	chr8:0_670692	signal1	25	1	1	0	2	0	1	0	0	1	3	3	2	distal	0	3	2
RP11-1049H7.2	chr8:0_670692	signal1	25	1	0.1	0	2	0	1	0	0	1	0.3	0.3	3	distal	0	0.3	3
RP5-855D21.1	chr8:0_670692	signal1	25	1	0.1	0	2	0	1	0	0	1	0.3	0.3	3	distal	0	0.3	3
RP5-855D21.2	chr8:0_670692	signal1	25	1	1	0	2	0	1	0	0	1	3	3	2	distal	0	3	2
RPL23AP53	chr8:0_670692	signal1	25	1	0	0	0	0	0	1	0	1	0	0	0	distal	0	0	0
ACAT1	chr11:107845515_108857137	signal1	59	1	1	0	2	0	1	0	0	1	3	3	2	distal	0	3	2
AP005718.1	chr11:107845515_108857137	signal1	59	1	0.1	0	2	0	1	0	0	1	0.3	0.3	3	distal	0	0.3	3
ATM	chr11:107845515_108857137	signal1	59	2	1	0	2	0	1	0	0	1	3	3	2	distal	1	4	2
C11orf65	chr11:107845515_108857137	signal1	59	1	1	1	2	1	1	1	0	1	5	5	1	distal	0	5	1
DDX10	chr11:107845515_108857137	signal1	59	1	1	0	2	0	1	0	0	1	3	3	2	distal	0	3	2
EXPH5	chr11:107845515_108857137	signal1	59	2	1	1	2	1	1	0	0	1	3	3	2	distal	0	3	2
KDELC2	chr11:107845515_108857137	signal1	59	2	1	1	2	1	1	0	0	1	5	5	1	distal	0	5	1
NPAT	chr11:107845515_108857137	signal1	59	1	1	0	2	0	1	0	0	1	3	3	2	distal	0	3	2
RP11-144G7.2	chr11:107845515_108857137	signal1	59	1	0.1	0	2	0	1	0	0	1	0.3	0.3	3	distal	0	0.3	3
ADCY9	chr16:3606788_4606788	signal1	23	1	1	1	2	1	2	0	0	1	5	5	1	distal	0	5	1
AMDHD2	chr16:3606788_4606788	signal1	23	1	1	0	0	0	0	1	0	0.2	0.2	0.2	3	distal	0	0.2	3
CORO7	chr16:3606788_4606788	signal1	23	1	1	0	2	0	1	0	0	1	3	3	2	distal	0	3	2
CORO7-PAM16	chr16:3606788_4606788	signal1	23	1	1	0	2	0	1	0	0	1	3	3	2	distal	0	3	2
CREBBP	chr16:3606788_4606788	signal1	23	1	1	0	2	0	2	0	0	1	4	4	2	distal	1	5	1
DNAJA3	chr16:3606788_4606788	signal1	23	1	1	1	0	1	0	0	0	1	2	2	2	distal	0	2	2
GLIS2	chr16:3606788_4606788	signal1	23	1	1	0	2	0	1	0	0	1	3	3	2	distal	0	3	2
PAM16	chr16:3606788_4606788	signal1	23	1	1	1	2	1	1	0	0	1	3	3	2	distal	0	3	2
RP11-462G12.4	chr16:3606788_4606788	signal1	23	1	0.1	0	2	0	1	0	0	1	0.3	0.3	3	distal	0	0.3	3
RP11-95P2.3	chr16:3606788_4606788	signal1	23	1	1	0	2	0	2	0	0	1	4	4	2	distal	0	4	2
SLX4	chr16:3606788_4606788	signal1	23	1	1	0	2	0	1	0	0	1	3	3	2	distal	0	3	2
SRL	chr16:3606788_4606788	signal1	23	1	1	0	2	0	1	0	0	1	3	3	2	distal	0	3	2
TBC1D24	chr16:3606788_4606788	signal1	23	1	1	0	0	0	0	1	0	0.2	0.2	0.2	3	distal	0	0.2	3
TFAP4	chr16:3606788_4606788	signal1	23	1	1	0	2	0	1	0	0	1	3	3	2	distal	0	3	2
TRAP1	chr16:3606788_4606788	signal1	23	1	1	0	2	0	1	0	0	1	3	3	2	distal	0	3	2
VASN	chr16:3606788_4606788	signal1	23	1	1	0	2	0	1	0	0	1	3	3	2	distal	0	3	2
ZNF500	chr16:3606788_4606788	signal1	23	1	1	0	0	0	0	0	1	1	1	1	2	distal	0	1	2
CCNE1	chr19:29777729_30777729	signal1	60	1	1	1	2	1	2	0	0	1	4	4	2	distal	1	5	1
CTC-448F2.4	chr19:29777729_30777729	signal1	60	1	0.1	0	2	0	1	0	0	1	0.3	0.3	3	distal	0	0.3	3
URI1	chr19:29777729_30777729	signal1	60	1	1	1	0	1	0	0	0	1	2	2	2	distal	0	2	2
ALS2CL	chr3:46366866_47381488	CIMBA	16	1	1	0	2	0	1	0	0	1	3	3	2	distal	0	3	2
CCDC12	chr3:46366866_47381488	CIMBA	16	1	1	1	2	1	2	0	0	1	5	5	1	distal	0	5	1
KIF9-AS1	chr3:46366866_47381488	CIMBA	16	1	1	0	2	0	1	0	0	1	3	3	2	distal	0	3	2
NBEAL2	chr3:46366866_47381488	CIMBA	16	1	1	1	2	1	2	0	0	1	6	6	1	distal	0	6	1
PTH1R	chr3:46366866_47381488	CIMBA	16	1	1	0	2	0	1	0	0	1	3	3	2	distal	0	3	2
PTPN23	chr3:46366866_47381488	CIMBA	16	1	1	0	2	0	1	0	0	1	3	3	2	distal	0	3	2
RP11-708J19.1	chr3:46366866_47381488	CIMBA	16	1	1	0	2	0	1	0	0	1	3	3	2	distal	0	3	2
SETD2	chr3:46366866_47381488	CIMBA	16	1	1	0	2	0	1	0	0	1	3	3	2	distal	1	4	2
TMIE	chr3:46366866_47381488	CIMBA	16	1	1	1	2	1	1	0	0	1	3	3	2	distal	0	3	2
SLC6A18	chr5:779790_1797488	signal1	1	2	1	0	2	0	1	0	0	1	3	3	2	distal	0	3	2
CLPTM1L	chr5:779790_1797488	signal2	5	1	1	0	2	0	1	0	0	1	3	3	2	distal	0	3	2
SLC6A18	chr5:779790_1797488	signal2	5	2	1	0	2	0	1	0	0	1	3	3	2	distal	0	3	2
TERT	chr5:779790_1797488	signal2	5	2	1	0	2	0	1	0	0	1	3	3	2	distal	0	3	2
CTD-2176I21.2	chr5:57684061_58865569	signal2	5	1	0.1	0	2	0	1	0	0	1	0.3	0.3	3	distal	0	0.3	3
PDE4D	chr5:57684061_58865569	signal2	5	1	1	0	2	0	1	0	0	1	3	3	2	distal	0	3	2
RP11-266N13.2	chr5:57684061_58865569	signal2	5	1	1	0	2	0	1	0	0	1	3	3	2	distal	0	3	2
C6orf211	chr6:151418856_152937016	CIMBA	1	4	1	0	2	0	1	0	0	1	3	3	2	distal	0	3	2
ESR1	chr6:151418856_152937016	CIMBA	1	5	1	1	0	1	0	0	0	1	2	2	2	distal	1	3	2
RMND1	chr6:151418856_152937016	CIMBA	1	3	1	0	2	0	1	0	0	1	3	3	2	distal	0	3	2
CCDC170	chr6:151418856_152937016	signal1	1	3	1	1	0	1	0	0	0	1	2	2	2	distal	0	2	2
ESR1	chr6:151418856_152937016	signal1	1	5	1	1	2	1	1	0	0	1	5	5	1	distal	1	6	1
C6orf211	chr6:151418856_152937016	signal2	1	4	1	1	0	1	0	0	0	0.2	0.4	0.4	3	distal	0	0.4	3
ESR1	chr6:151418856_152937016	signal2	1	5	1	0	2	0	1	0	0	1	3	3	2	distal	1	4	2
RP3-443C4.2	chr6:151418856_152937016	signal2	1	2	0.1	0	2	0	1	0	0	1	0.3	0.3	3	distal	0	0.3	3
SYNE1	chr6:151418856_152937016	signal2	1	3	1	1	0	1	0	0	0	1	2	2	2	distal	0	2	2
AKAP12	chr6:151418856_152937016	signal4	6	1	1	1	0	1	0	0	0	0.2	0.4	0.4	3	distal	0	0.4	3
C6orf211	chr6:151418856_152937016	signal4	6	4	1	1	2	1	2	0	0	1	6	6	1	distal	0	6	1
CCDC170	chr6:151418856_152937016	signal4	6	3	1	1	2	1	2	0	0	1	6	6	1	distal	0	6	1
ESR1	chr6:151418856_152937016	signal4	6	5	1	1	2	1	2	0	0	1	6	6	1	distal	1	7	1
RMND1	chr6:151418856_152937016	signal4	6	3	1	0	2	0	2	0	0	1	4	4	2	distal	0	4	2
SYNE1	chr6:151418856_152937016	signal4	6	3	1	0	2	0	1	0	0	1	3	3	2	distal	0	3	2
ZBTB2	chr6:151418856_152937016	signal4	6	1	1	0	2	0	2	0	0	1	4	4	2	distal	0	4	2
C6orf211	chr6:151418856_152937016	signal6	22	4	1	0	2	0	2	0	0	1	4	4	2	distal	0	4	2
CCDC170	chr6:151418856_152937016	signal6	22	3	1	1	2	1	2	0	0	1	6	6	1	distal	0	6	1
ESR1	chr6:151418856_152937016	signal6	22	5	1	1	2	1	2	0	0	1	6	6	1	distal	1	7	1
RMND1	chr6:151418856_152937016	signal6	22	3	1	0	2	0	2	0	0	1	4	4	2	distal	0	4	2
RNU6-813P	chr6:151418856_152937016	signal6	22	1	0.1	0	2	0	1	0	0	1	0.3	0.3	3	distal	0	0.3	3
RP3-443C4.2	chr6:151418856_152937016	signal6	22	2	0.1	1	0	1	0	0	0	1	0.2	0.2	3	distal	0	0.2	3
SYNE1	chr6:151418856_152937016	signal6	22	3	1	0	2	0	1	0	0	1	3	3	2	distal	0	3	2
RNA5SP276	chr8:116709548_117709548	signal1	164	1	0.1	0	2	0	1	0	0	1	0.3	0.3	3	distal	0	0.3	3
TRPS1	chr8:116709548_117709548	signal1	164	1	1	1	2	1	2	0	0	1	6	6	1	distal	0	6	1
RP11-342M3.5	chr10:80341148_81387721	signal3	9	1	0.1	0	2	0	1	0	0	1	0.3	0.3	3	distal	0	0.3	3
ZCCHC24	chr10:80341148_81387721	signal3	9	1	1	1	2	1	1	0	0	1	5	5	1	distal	0	5	1
GPR37L1	chr1:201687176_202687176	signal1	27	1	1	1	0	1	0	0	0	0.2	0.4	0.4	3	distal	0	0.4	3
LGR6	chr1:201687176_202687176	signal1	27	1	1	0	0	0	0	0	1	1	1	1	2	distal	0	1	2
snoU13	chr1:201687176_202687176	signal1	27	1	0.1	0	2	0	1	0	0	1	0.3	0.3	3	distal	0	0.3	3
FRY	chr13:32468810_33472626	signal1	5	1	1	0	2	0	1	0	0	1	3	3	2	distal	0	3	2
FRY-AS1	chr13:32468810_33472626	signal1	5	1	1	0	2	0	1	0	0	1	3	3	2	distal	0	3	2
AKTIP	chr16:53300954_54355291	signal1	6	2	1	1	0	1	0	0	0	0.2	0.4	0.4	3	distal	0	0.4	3
CRNDE	chr16:53300954_54355291	signal1	6	2	1	0	2	0	2	0	0	1	4	4	2	distal	0	4	2
CTD-3032H12.2	chr16:53300954_54355291	signal1	6	1	1	1	2	1	1	0	0	1	5	5	1	distal	0	5	1
ENST00000557792	chr16:53300954_54355291	signal1	6	1	0	1	0	1	0	0	0	0.2	0	0	0	distal	0	0	0
ENST00000558031	chr16:53300954_54355291	signal1	6	1	0	1	0	1	0	0	0	0.2	0	0	0	distal	0	0	0
FTO	chr16:53300954_54355291	signal1	6	2	1	1	2	1	1	0	0	1	5	5	1	distal	0	5	1
IRX3	chr16:53300954_54355291	signal1	6	1	1	1	2	1	2	0	0	1	6	6	1	distal	0	6	1
IRX5	chr16:53300954_54355291	signal1	6	2	1	0	2	0	2	0	0	1	4	4	2	distal	0	4	2
RP11-324D17.1	chr16:53300954_54355291	signal1	6	1	1	0	2	0	1	0	0	1	3	3	2	distal	0	3	2
RP11-357N13.2	chr16:53300954_54355291	signal1	6	1	0.1	1	0	1	0	0	0	1	0.2	0.2	3	distal	0	0.2	3
RP11-357N13.3	chr16:53300954_54355291	signal1	6	1	0.1	1	0	1	0	0	0	1	0.2	0.2	3	distal	0	0.2	3
RPGRIP1L	chr16:53300954_54355291	signal1	6	1	1	1	0	1	0	0	0	1	2	2	2	distal	0	2	2
AKTIP	chr16:53300954_54355291	signal2	21	2	1	1	0	1	0	0	0	0.2	0.4	0.4	3	distal	0	0.4	3
CRNDE	chr16:53300954_54355291	signal2	21	2	1	0	2	0	1	0	0	1	3	3	2	distal	0	3	2
FTO	chr16:53300954_54355291	signal2	21	2	1	1	0	1	0	0	0	1	2	2	2	distal	0	2	2
IRX5	chr16:53300954_54355291	signal2	21	2	1	0	2	0	1	0	0	1	3	3	2	distal	0	3	2
LPCAT2	chr16:53300954_54355291	signal2	21	1	1	0	2	0	1	0	0	1	3	3	2	distal	0	3	2
ETNK2	chr1:204018842_205018842	signal1	6	1	1	0	2	0	1	0	0	1	3	3	2	distal	0	3	2
GOLT1A	chr1:204018842_205018842	signal1	6	1	1	0	2	0	1	0	0	1	3	3	2	distal	0	3	2
KISS1	chr1:204018842_205018842	signal1	6	1	1	0	2	0	1	1	0	1	3	3	2	distal	0	3	2
LRRN2	chr1:204018842_205018842	signal1	6	1	1	1	2	1	1	0	0	1	5	5	1	distal	0	5	1
MDM4	chr1:204018842_205018842	signal1	6	1	1	1	2	1	2	1	0	1	7	7	1	distal	0	7	1
NFASC	chr1:204018842_205018842	signal1	6	1	1	0	2	0	1	0	0	1	3	3	2	distal	0	3	2
PIK3C2B	chr1:204018842_205018842	signal1	6	1	1	1	2	1	1	0	0	1	5	5	1	distal	0	5	1
PLEKHA6	chr1:204018842_205018842	signal1	6	1	1	0	2	0	1	0	0	1	3	3	2	distal	0	3	2
PPP1R15B	chr1:204018842_205018842	signal1	6	1	1	1	2	1	2	0	0	1	6	6	1	distal	0	6	1
REN	chr1:204018842_205018842	signal1	6	1	1	0	2	0	1	0	0	1	3	3	2	distal	0	3	2
RNA5SP74	chr1:204018842_205018842	signal1	6	1	0.1	0	2	0	2	0	0	1	0.4	0.4	3	distal	0	0.4	3
RP11-739N20.2	chr1:204018842_205018842	signal1	6	1	1	0	2	0	1	0	0	1	3	3	2	distal	0	3	2
RP11-74C13.3	chr1:204018842_205018842	signal1	6	1	1	0	2	0	1	0	0	1	3	3	2	distal	0	3	2
ABHD8	chr19:16795023_17894124	CIMBA	10	2	1	1	2	1	1	0	0	1	5	5	1	distal	0	5	1
AC010646.3	chr19:16795023_17894124	CIMBA	10	2	1	0	2	0	1	0	0	1	3	3	2	distal	0	3	2
ANKLE1	chr19:16795023_17894124	CIMBA	10	2	1	1	0	1	0	0	0	1	2	2	2	distal	0	2	2
ANO8	chr19:16795023_17894124	CIMBA	10	2	1	0	2	0	1	1	0	1	4	4	2	distal	0	4	2
BABAM1	chr19:16795023_17894124	CIMBA	10	2	1	1	2	1	1	0	0	1	3	3	2	distal	0	3	2
CTD-2278I10.4	chr19:16795023_17894124	CIMBA	10	2	1	0	2	0	1	0	0	1	3	3	2	distal	0	3	2
CTD-2278I10.6	chr19:16795023_17894124	CIMBA	10	2	1	0	2	0	1	0	0	1	3	3	2	distal	0	3	2
CTD-2521M24.5	chr19:16795023_17894124	CIMBA	10	2	1	0	2	0	1	0	0	1	3	3	2	distal	0	3	2
DDA1	chr19:16795023_17894124	CIMBA	10	2	1	1	0	1	0	0	0	1	2	2	2	distal	0	2	2
GTPBP3	chr19:16795023_17894124	CIMBA	10	2	1	0	2	0	2	0	0	1	4	4	2	distal	0	4	2
HAUS8	chr19:16795023_17894124	CIMBA	10	2	1	0	2	0	1	0	0	1	3	3	2	distal	0	3	2
MRPL34	chr19:16795023_17894124	CIMBA	10	2	1	1	2	1	2	0	0	1	6	6	1	distal	0	6	1
MYO9B	chr19:16795023_17894124	CIMBA	10	2	1	0	2	0	1	0	0	1	3	3	2	distal	0	3	2
NR2F6	chr19:16795023_17894124	CIMBA	10	2	1	0	2	0	2	0	0	1	4	4	2	distal	0	4	2
OCEL1	chr19:16795023_17894124	CIMBA	10	2	1	1	2	1	1	0	0	1	3	3	2	distal	0	3	2
SLC27A1	chr19:16795023_17894124	CIMBA	10	2	1	1	0	1	0	0	0	0.2	0.4	0.4	3	distal	0	0.4	3
USHBP1	chr19:16795023_17894124	CIMBA	10	2	1	1	2	1	1	0	0	1	3	3	2	distal	0	3	2
ABHD8	chr19:16795023_17894124	signal1	16	2	1	1	2	1	1	0	0	1	5	5	1	distal	0	5	1
AC010646.3	chr19:16795023_17894124	signal1	16	2	1	0	2	0	1	0	0	1	3	3	2	distal	0	3	2
ANKLE1	chr19:16795023_17894124	signal1	16	2	1	1	0	1	0	0	0	1	2	2	2	distal	0	2	2
ANO8	chr19:16795023_17894124	signal1	16	2	1	0	2	0	1	0	0	1	3	3	2	distal	0	3	2
BABAM1	chr19:16795023_17894124	signal1	16	2	1	1	2	1	1	0	0	1	3	3	2	distal	0	3	2
CTD-2278I10.4	chr19:16795023_17894124	signal1	16	2	1	0	2	0	1	0	0	1	3	3	2	distal	0	3	2
CTD-2278I10.6	chr19:16795023_17894124	signal1	16	2	1	0	2	0	1	0	0	1	3	3	2	distal	0	3	2
CTD-2521M24.5	chr19:16795023_17894124	signal1	16	2	1	0	2	0	1	0	0	1	3	3	2	distal	0	3	2
DDA1	chr19:16795023_17894124	signal1	16	2	1	1	0	1	0	0	0	1	2	2	2	distal	0	2	2
GTPBP3	chr19:16795023_17894124	signal1	16	2	1	0	2	0	2	0	0	1	4	4	2	distal	0	4	2
HAUS8	chr19:16795023_17894124	signal1	16	2	1	0	2	0	1	0	0	1	3	3	2	distal	0	3	2
MRPL34	chr19:16795023_17894124	signal1	16	2	1	1	2	1	2	0	0	1	6	6	1	distal	0	6	1
MYO9B	chr19:16795023_17894124	signal1	16	2	1	0	2	0	1	0	0	1	3	3	2	distal	0	3	2
NR2F6	chr19:16795023_17894124	signal1	16	2	1	0	2	0	2	0	0	1	4	4	2	distal	0	4	2
OCEL1	chr19:16795023_17894124	signal1	16	2	1	1	2	1	1	0	0	1	3	3	2	distal	0	3	2
SLC27A1	chr19:16795023_17894124	signal1	16	2	1	1	0	1	0	0	0	0.2	0.4	0.4	3	distal	0	0.4	3
USHBP1	chr19:16795023_17894124	signal1	16	2	1	1	2	1	1	0	0	1	3	3	2	distal	0	3	2
ALK	chr2:28670676_29670676	signal1	81	1	1	0	2	0	1	0	0	1	3	3	2	distal	1	4	2
CLIP4	chr2:28670676_29670676	signal1	81	1	1	1	0	1	0	0	0	0.2	0.4	0.4	3	distal	0	0.4	3
ENST00000402240	chr2:28670676_29670676	signal1	81	1	0	1	0	1	0	0	0	0.2	0	0	0	distal	0	0	0
PPP1CB	chr2:28670676_29670676	signal1	81	1	1	1	2	1	1	0	0	1	5	5	1	distal	0	5	1
SNORD53	chr2:28670676_29670676	signal1	81	1	0.1	1	2	1	2	0	0	1	0.5	0.5	3	distal	0	0.5	3
SNORD53_SNORD92	chr2:28670676_29670676	signal1	81	1	0.1	0	2	0	2	0	0	1	0.4	0.4	3	distal	0	0.4	3
SNORD92	chr2:28670676_29670676	signal1	81	1	0.1	1	2	1	1	0	0	1	0.3	0.3	3	distal	0	0.3	3
SPDYA	chr2:28670676_29670676	signal1	81	1	1	0	2	0	1	0	0	1	3	3	2	distal	0	3	2
TRMT61B	chr2:28670676_29670676	signal1	81	1	1	1	2	1	2	0	0	1	6	6	1	distal	0	6	1
WDR43	chr2:28670676_29670676	signal1	81	1	1	1	2	1	1	0	0	1	3	3	2	distal	0	3	2
Y_RNA	chr2:28670676_29670676	signal1	81	1	0.1	0	2	0	2	0	0	1	0.4	0.4	3	distal	0	0.4	3
KLF5	chr13:73464519_74464519	signal1	8	1	1	0	2	0	1	0	0	1	3	3	2	distal	1	4	2
AC092594.1	chr2:18815791_19820803	signal1	17	1	0	0	2	0	1	0	0	1	0	0	0	distal	0	0	0
MIR4757	chr2:18815791_19820803	signal1	17	1	0.1	0	2	0	1	0	0	1	0.3	0.3	3	distal	0	0.3	3
OSR1	chr2:18815791_19820803	signal1	17	1	1	1	2	1	1	0	0	1	5	5	1	distal	0	5	1
SDC1	chr2:18815791_19820803	signal1	17	1	1	1	0	1	0	0	0	0.2	0.4	0.4	3	distal	0	0.4	3

### Sheet: CCV_ERPOS
gene	region	Signal	N_variants_signal	N_signals_gene_as_target	GeneExp	DIST_score_compMeths	DIST_score_expMeths	DIST_score_compMeths_enrFeat	DIST_score_expMeths_enrFeat	DIST_score_eQTL	DIST_score_ASE	DIST_score_TAD	DIST_score_compiled	DISTAL.SCORE	DISTAL.INQ_SCORE_LEVEL	category	driverStatus	Score_with_driver	FINAL_INQ_SCORE_LEVEL
ADAM15	chr1:154648781_155648781	signal1	16	1	1	0	2	0	2	0	0	1	4	4	2	distal	0	4	2
AL713999.1	chr1:154648781_155648781	signal1	16	1	0.1	0	2	0	1	0	0	1	0.3	0.3	3	distal	0	0.3	3
CKS1B	chr1:154648781_155648781	signal1	16	1	1	1	0	1	0	0	0	0.2	0.4	0.4	3	distal	0	0.4	3
CLK2	chr1:154648781_155648781	signal1	16	1	1	1	2	1	1	0	0	1	3	3	2	distal	0	3	2
DAP3	chr1:154648781_155648781	signal1	16	1	1	1	0	1	0	0	0	0.2	0.4	0.4	3	distal	0	0.4	3
DCST2	chr1:154648781_155648781	signal1	16	1	1	1	0	1	0	0	0	0.2	0.4	0.4	3	distal	0	0.4	3
DPM3	chr1:154648781_155648781	signal1	16	1	1	1	2	1	1	0	0	1	3	3	2	distal	0	3	2
EFNA1	chr1:154648781_155648781	signal1	16	1	1	1	2	1	2	0	0	1	6	6	1	distal	0	6	1
EFNA3	chr1:154648781_155648781	signal1	16	1	1	0	2	0	2	0	0	1	4	4	2	distal	0	4	2
EFNA4	chr1:154648781_155648781	signal1	16	1	1	0	2	0	2	0	0	1	4	4	2	distal	0	4	2
ENST00000385276	chr1:154648781_155648781	signal1	16	1	0	1	0	1	0	0	0	0.2	0	0	0	distal	0	0	0
ENST00000487250	chr1:154648781_155648781	signal1	16	1	0	1	0	1	0	0	0	0.2	0	0	0	distal	0	0	0
FAM189B	chr1:154648781_155648781	signal1	16	1	1	1	2	1	1	0	0	1	5	5	1	distal	0	5	1
FDPS	chr1:154648781_155648781	signal1	16	1	1	0	2	0	1	0	0	1	3	3	2	distal	0	3	2
GBA	chr1:154648781_155648781	signal1	16	1	1	1	2	1	2	0	0	1	6	6	1	distal	0	6	1
GBAP1	chr1:154648781_155648781	signal1	16	1	0	1	2	1	2	0	0	1	0	0	0	distal	0	0	0
GON4L	chr1:154648781_155648781	signal1	16	1	1	1	0	1	0	0	0	0.2	0.4	0.4	3	distal	0	0.4	3
HCN3	chr1:154648781_155648781	signal1	16	1	1	1	2	1	1	0	0	1	3	3	2	distal	0	3	2
KIAA0907	chr1:154648781_155648781	signal1	16	1	1	1	0	1	0	0	0	0.2	0.4	0.4	3	distal	0	0.4	3
KRTCAP2	chr1:154648781_155648781	signal1	16	1	1	1	2	1	2	0	0	1	4	4	2	distal	0	4	2
MIR92B	chr1:154648781_155648781	signal1	16	1	0.1	0	2	0	2	0	0	1	0.4	0.4	3	distal	0	0.4	3
MSTO1	chr1:154648781_155648781	signal1	16	1	1	0	2	0	1	0	0	1	3	3	2	distal	0	3	2
MTX1	chr1:154648781_155648781	signal1	16	1	1	1	2	1	2	0	0	1	6	6	1	distal	0	6	1
MUC1	chr1:154648781_155648781	signal1	16	1	1	1	2	1	2	0	0	1	6	6	1	distal	0	6	1
PKLR	chr1:154648781_155648781	signal1	16	1	1	1	0	1	0	0	0	1	2	2	2	distal	0	2	2
RP11-201K10.3	chr1:154648781_155648781	signal1	16	1	1	0	2	0	2	0	0	1	4	4	2	distal	0	4	2
RP11-263K19.4	chr1:154648781_155648781	signal1	16	1	1	1	2	1	2	0	0	1	6	6	1	distal	0	6	1
RP11-29H23.4	chr1:154648781_155648781	signal1	16	1	0.1	0	2	0	1	0	0	1	0.3	0.3	3	distal	0	0.3	3
RUSC1	chr1:154648781_155648781	signal1	16	1	1	0	2	0	1	0	0	1	3	3	2	distal	0	3	2
RUSC1-AS1	chr1:154648781_155648781	signal1	16	1	1	0	2	0	1	0	0	1	3	3	2	distal	0	3	2
SCAMP3	chr1:154648781_155648781	signal1	16	1	1	1	2	1	1	0	0	1	3	3	2	distal	0	3	2
SCARNA4	chr1:154648781_155648781	signal1	16	1	0.1	1	0	1	0	0	0	0.2	0.04	0.04	3	distal	0	0.04	3
SLC50A1	chr1:154648781_155648781	signal1	16	1	1	1	2	1	2	0	0	1	6	6	1	distal	0	6	1
SNORA42	chr1:154648781_155648781	signal1	16	1	0.1	1	0	1	0	0	0	0.2	0.04	0.04	3	distal	0	0.04	3
THBS3	chr1:154648781_155648781	signal1	16	1	1	1	2	1	2	1	0	1	6	6	1	distal	0	6	1
TRIM46	chr1:154648781_155648781	signal1	16	1	1	1	2	1	2	0	0	1	6	6	1	distal	0	6	1
ZBTB7B	chr1:154648781_155648781	signal1	16	1	1	0	2	0	1	0	0	1	3	3	2	distal	0	3	2
GPATCH2	chr1:216720574_217720574	signal1	12	1	1	1	0	1	0	0	0	1	2	2	2	distal	0	2	2
SPATA17	chr1:216720574_217720574	signal1	12	1	1	0	2	0	1	0	0	1	3	3	2	distal	0	3	2
ABI3BP	chr3:99223580_100223580	signal1	92	1	1	1	0	1	0	0	0	0.2	0.4	0.4	3	distal	0	0.4	3
CMSS1	chr3:99223580_100223580	signal1	92	1	1	1	2	1	1	0	0	1	5	5	1	distal	0	5	1
COL8A1	chr3:99223580_100223580	signal1	92	1	1	1	0	1	0	0	0	0.2	0.4	0.4	3	distal	0	0.4	3
CPOX	chr3:99223580_100223580	signal1	92	1	1	0	2	0	1	0	0	1	3	3	2	distal	0	3	2
FILIP1L	chr3:99223580_100223580	signal1	92	1	1	1	2	1	2	0	0	1	6	6	1	distal	0	6	1
GPR128	chr3:99223580_100223580	signal1	92	1	1	1	0	1	0	0	0	0.2	0.4	0.4	3	distal	0	0.4	3
LNP1	chr3:99223580_100223580	signal1	92	1	1	0	2	0	1	0	0	1	3	3	2	distal	0	3	2
NIT2	chr3:99223580_100223580	signal1	92	1	1	0	2	0	1	0	0	1	3	3	2	distal	0	3	2
PCNP	chr3:99223580_100223580	signal1	92	1	1	1	0	1	0	0	0	0.2	0.4	0.4	3	distal	0	0.4	3
TBC1D23	chr3:99223580_100223580	signal1	92	1	1	1	2	1	2	0	0	1	5	5	1	distal	0	5	1
TFG	chr3:99223580_100223580	signal1	92	1	1	1	0	1	0	0	0	0.2	0.4	0.4	3	distal	0	0.4	3
TMEM30C	chr3:99223580_100223580	signal1	92	1	0.1	0	2	0	1	0	0	1	0.3	0.3	3	distal	0	0.3	3
TMEM45A	chr3:99223580_100223580	signal1	92	1	1	1	0	1	0	0	0	0.2	0.4	0.4	3	distal	0	0.4	3
TOMM70A	chr3:99223580_100223580	signal1	92	1	1	1	2	1	1	0	0	1	3	3	2	distal	0	3	2
RASA2	chr3:140612859_141612859	signal1	24	1	1	1	0	1	0	0	0	1	2	2	2	distal	0	2	2
RNF7	chr3:140612859_141612859	signal1	24	1	1	1	0	1	0	0	0	1	2	2	2	distal	0	2	2
RP11-438D8.2	chr3:140612859_141612859	signal1	24	1	0.1	1	2	1	2	0	0	1	0.6	0.6	3	distal	0	0.6	3
XRN1	chr3:140612859_141612859	signal1	24	1	1	1	0	1	0	0	0	0.2	0.4	0.4	3	distal	0	0.4	3
ZBTB38	chr3:140612859_141612859	signal1	24	1	1	1	2	1	2	0	0	1	6	6	1	distal	0	6	1
AC092964	chr3:171785237_172785237	signal1	10	1	0	1	0	1	0	0	0	0.2	0	0	0	distal	0	0	0
ECT2	chr3:171785237_172785237	signal1	10	1	1	1	0	1	0	0	0	1	2	2	2	distal	0	2	2
GHSR	chr3:171785237_172785237	signal1	10	1	1	1	0	1	0	0	0	1	2	2	2	distal	0	2	2
RP11-408H1.3	chr3:171785237_172785237	signal1	10	1	1	1	0	1	0	0	0	1	2	2	2	distal	0	2	2
TNFSF10	chr3:171785237_172785237	signal1	10	1	1	1	0	1	0	0	0	1	2	2	2	distal	0	2	2
ARRDC3	chr5:90289470_91289470	signal1	88	1	1	1	2	1	2	1	0	1	5	5	1	distal	0	5	1
ARRDC3-AS1	chr5:90289470_91289470	signal1	88	1	1	1	0	1	0	0	0	0.2	0.4	0.4	3	distal	0	0.4	3
CTD-2061E19.6	chr5:90289470_91289470	signal1	88	1	0.1	0	2	0	1	0	0	1	0.3	0.3	3	distal	0	0.3	3
GPR98	chr5:90289470_91289470	signal1	88	1	1	0	2	0	1	0	0	1	3	3	2	distal	0	3	2
LUCAT1	chr5:90289470_91289470	signal1	88	1	1	0	2	0	2	0	0	1	4	4	2	distal	0	4	2
MBLAC2	chr5:90289470_91289470	signal1	88	1	1	0	2	0	1	0	0	1	3	3	2	distal	0	3	2
POLR3G	chr5:90289470_91289470	signal1	88	1	1	0	2	0	1	0	0	1	3	3	2	distal	0	3	2
RNU4-90P	chr5:90289470_91289470	signal1	88	1	0.1	0	2	0	1	0	0	1	0.3	0.3	3	distal	0	0.3	3
RP11-213H15.1	chr5:90289470_91289470	signal1	88	1	1	0	2	0	2	0	0	1	4	4	2	distal	0	4	2
RP11-213H15.4	chr5:90289470_91289470	signal1	88	1	1	0	2	0	2	0	0	1	4	4	2	distal	0	4	2
RP11-414H23.2	chr5:90289470_91289470	signal1	88	1	0.1	0	2	0	2	0	0	1	0.4	0.4	3	distal	0	0.4	3
RP11-414H23.3	chr5:90289470_91289470	signal1	88	1	0.1	0	2	0	2	0	0	1	0.4	0.4	3	distal	0	0.4	3
AC005195.1	chr5:131907058_132907058	signal1	117	1	0.1	0	2	0	1	0	0	1	0.3	0.3	3	distal	0	0.3	3
AFF4	chr5:131907058_132907058	signal1	117	1	1	1	2	1	2	0	0	1	6	6	1	distal	0	6	1
C5orf15	chr5:131907058_132907058	signal1	117	1	1	0	2	0	1	0	0	1	3	3	2	distal	0	3	2
CTB-113I20.2	chr5:131907058_132907058	signal1	117	1	1	0	2	0	1	0	0	1	3	3	2	distal	0	3	2
CTB-3M24.3	chr5:131907058_132907058	signal1	117	1	0.1	0	2	0	1	0	0	1	0.3	0.3	3	distal	0	0.3	3
CTB-49A3.4	chr5:131907058_132907058	signal1	117	1	1	0	2	0	1	0	0	1	3	3	2	distal	0	3	2
CTB-49A3.5	chr5:131907058_132907058	signal1	117	1	1	0	2	0	2	0	0	1	4	4	2	distal	0	4	2
CTC-350I8.1	chr5:131907058_132907058	signal1	117	1	1	0	2	0	2	0	0	1	4	4	2	distal	0	4	2
CTD-2131I18.1	chr5:131907058_132907058	signal1	117	1	0	0	2	0	1	0	0	1	0	0	0	distal	0	0	0
FSTL4	chr5:131907058_132907058	signal1	117	1	1	0	2	0	1	0	0	1	3	3	2	distal	0	3	2
GDF9	chr5:131907058_132907058	signal1	117	1	1	0	2	0	1	0	0	1	3	3	2	distal	0	3	2
HSPA4	chr5:131907058_132907058	signal1	117	1	1	1	2	1	2	1	0	1	7	7	1	distal	0	7	1
MIR1289-2	chr5:131907058_132907058	signal1	117	1	0.1	0	2	0	1	0	0	1	0.3	0.3	3	distal	0	0.3	3
RP11-485M7.3	chr5:131907058_132907058	signal1	117	1	1	0	2	0	1	0	0	1	3	3	2	distal	0	3	2
SEPT8	chr5:131907058_132907058	signal1	117	1	1	1	0	1	0	0	0	0.2	0.4	0.4	3	distal	0	0.4	3
UQCRQ	chr5:131907058_132907058	signal1	117	1	1	1	2	1	1	0	0	1	3	3	2	distal	0	3	2
VDAC1	chr5:131907058_132907058	signal1	117	1	1	0	2	0	1	0	0	1	3	3	2	distal	0	3	2
Y_RNA	chr5:131907058_132907058	signal1	117	1	0.1	0	2	0	1	0	0	1	0.3	0.3	3	distal	0	0.3	3
ZCCHC10	chr5:131907058_132907058	signal1	117	1	1	1	2	1	2	0	0	1	6	6	1	distal	0	6	1
CTB-27N1.1	chr5:169091487_170091487	signal1	19	1	0	0	2	0	1	0	0	1	0	0	0	distal	0	0	0
FOXI1	chr5:169091487_170091487	signal1	19	1	1	1	2	1	1	0	0	1	5	5	1	distal	0	5	1
NPM1	chr5:169091487_170091487	signal1	19	1	1	1	0	1	0	0	0	0.2	0.4	0.4	3	distal	0	0.4	3
AC068039.1	chr2:171876221_173472971	signal1	3	1	0.1	0	2	0	1	0	0	1	0.3	0.3	3	distal	0	0.3	3
AC068039.4	chr2:171876221_173472971	signal1	3	1	0	0	2	0	1	0	0	1	0	0	0	distal	0	0	0
AC104801.1	chr2:171876221_173472971	signal1	3	2	0	0	2	0	1	0	0	1	0	0	0	distal	0	0	0
DLX2	chr2:171876221_173472971	signal1	3	2	1	0	2	0	1	0	0	1	3	3	2	distal	0	3	2
DYNC1I2	chr2:171876221_173472971	signal1	3	2	1	0	2	0	1	0	0	1	3	3	2	distal	0	3	2
HAT1	chr2:171876221_173472971	signal1	3	1	1	0	2	0	1	0	0	1	3	3	2	distal	0	3	2
SLC25A12	chr2:171876221_173472971	signal1	3	2	1	0	2	0	2	0	0	1	4	4	2	distal	0	4	2
AC104801.1	chr2:171876221_173472971	signal2	35	2	0	0	2	0	1	0	0	1	0	0	0	distal	0	0	0
CYBRD1	chr2:171876221_173472971	signal2	35	1	1	1	0	1	0	0	0	1	2	2	2	distal	0	2	2
DCAF17	chr2:171876221_173472971	signal2	35	1	1	1	0	1	0	0	0	1	2	2	2	distal	0	2	2
DLX1	chr2:171876221_173472971	signal2	35	1	1	0	2	0	1	0	0	1	3	3	2	distal	0	3	2
DLX2	chr2:171876221_173472971	signal2	35	2	1	0	2	0	1	0	0	1	3	3	2	distal	0	3	2
DYNC1I2	chr2:171876221_173472971	signal2	35	2	1	1	2	1	1	0	0	1	5	5	1	distal	0	5	1
GORASP2	chr2:171876221_173472971	signal2	35	1	1	0	2	0	1	0	0	1	3	3	2	distal	0	3	2
METTL8	chr2:171876221_173472971	signal2	35	1	1	1	0	1	0	0	0	1	2	2	2	distal	0	2	2
SLC25A12	chr2:171876221_173472971	signal2	35	2	1	0	2	0	1	0	0	1	3	3	2	distal	0	3	2
SP5	chr2:171876221_173472971	signal2	35	1	1	1	0	1	0	0	0	0.2	0.4	0.4	3	distal	0	0.4	3
TLK1	chr2:171876221_173472971	signal2	35	1	1	0	2	0	1	0	0	1	3	3	2	distal	0	3	2
CDKAL1	chr6:20121238_21121238	signal1	52	1	1	1	2	1	2	0	0	1	5	5	1	distal	0	5	1
E2F3	chr6:20121238_21121238	signal1	52	1	1	0	2	0	2	0	0	1	4	4	2	distal	0	4	2
SOX4	chr6:20121238_21121238	signal1	52	1	1	0	2	0	2	1	0	1	4	4	2	distal	0	4	2
Y_RNA	chr6:20121238_21121238	signal1	52	1	0.1	1	0	1	0	0	0	0.2	0.04	0.04	3	distal	0	0.04	3
AZIN1	chr8:101978959_102978959	signal1	47	1	1	0	2	0	1	0	0	1	3	3	2	distal	0	3	2
GRHL2	chr8:101978959_102978959	signal1	47	1	1	1	2	1	2	0	0	1	6	6	1	distal	0	6	1
KB-1507C5.2	chr8:101978959_102978959	signal1	47	1	0.1	0	2	0	1	0	0	1	0.3	0.3	3	distal	0	0.3	3
KB-1562D12.1	chr8:101978959_102978959	signal1	47	1	1	1	2	1	2	0	0	1	6	6	1	distal	0	6	1
KB-1930G5.3	chr8:101978959_102978959	signal1	47	1	0.1	0	2	0	1	0	0	1	0.3	0.3	3	distal	0	0.3	3
KB-1930G5.4	chr8:101978959_102978959	signal1	47	1	1	1	2	1	1	0	0	1	5	5	1	distal	0	5	1
NACAP1	chr8:101978959_102978959	signal1	47	1	0	1	2	1	1	0	0	1	0	0	0	distal	0	0	0
RN7SL563P	chr8:101978959_102978959	signal1	47	1	0.1	1	2	1	1	0	0	1	0.5	0.5	3	distal	0	0.5	3
YWHAZ	chr8:101978959_102978959	signal1	47	1	1	0	2	0	1	0	0	1	3	3	2	distal	0	3	2
AC092573.2	chr2:173710908_174712894	signal1	13	1	0	0	2	0	1	0	0	1	0	0	0	distal	0	0	0
CDCA7	chr2:173710908_174712894	signal1	13	1	1	0	2	0	1	0	0	1	3	3	2	distal	0	3	2
SP3	chr2:173710908_174712894	signal1	13	1	1	0	2	0	2	0	0	1	4	4	2	distal	0	4	2
ZFPM2	chr8:105858620_106861393	signal1	54	1	0.1	0	2	0	1	0	0	1	0.3	0.3	3	distal	0	0.3	3
CD3EAP	chr19:45683031_46683031	signal1	2	1	1	0	2	0	1	0	0	1	3	3	2	distal	1	4	2
ERCC1	chr19:45683031_46683031	signal1	2	1	1	0	2	0	1	0	0	1	3	3	2	distal	0	3	2
PPM1N	chr19:45683031_46683031	signal1	2	1	1	0	2	0	1	0	0	1	3	3	2	distal	0	3	2
PPP1R13L	chr19:45683031_46683031	signal1	2	1	1	0	2	0	1	0	0	1	3	3	2	distal	0	3	2
RTN2	chr19:45683031_46683031	signal1	2	1	1	0	2	0	1	0	0	1	3	3	2	distal	0	3	2
VASP	chr19:45683031_46683031	signal1	2	1	1	0	2	0	1	0	0	1	3	3	2	distal	0	3	2
BAIAP2L2	chr22:38068833_39859355	signal1	27	1	1	0	2	0	1	0	0	1	3	3	2	distal	0	3	2
CARD10	chr22:38068833_39859355	signal1	27	1	1	1	0	1	0	0	0	0.2	0.4	0.4	3	distal	0	0.4	3
CSNK1E	chr22:38068833_39859355	signal1	27	1	1	0	2	0	1	0	0	1	3	3	2	distal	0	3	2
ENST00000419848	chr22:38068833_39859355	signal1	27	1	0	1	0	1	0	0	0	0.2	0	0	0	distal	0	0	0
JOSD1	chr22:38068833_39859355	signal1	27	1	1	0	2	0	1	0	0	1	3	3	2	distal	0	3	2
KCNJ4	chr22:38068833_39859355	signal1	27	1	1	1	0	1	0	0	0	1	2	2	2	distal	0	2	2
MAFF	chr22:38068833_39859355	signal1	27	1	1	1	2	1	2	0	0	1	6	6	1	distal	0	6	1
MICALL1	chr22:38068833_39859355	signal1	27	1	1	1	0	1	0	0	0	1	2	2	2	distal	0	2	2
PICK1	chr22:38068833_39859355	signal1	27	1	1	0	2	0	1	0	0	1	3	3	2	distal	0	3	2
PLA2G6	chr22:38068833_39859355	signal1	27	1	1	1	2	1	2	0	0	1	5	5	1	distal	0	5	1
POLR2F	chr22:38068833_39859355	signal1	27	1	1	1	0	1	0	0	0	1	2	2	2	distal	0	2	2
RP1-5O6.5	chr22:38068833_39859355	signal1	27	1	0.1	0	2	0	1	0	0	1	0.3	0.3	3	distal	0	0.3	3
RP5-1039K5.16	chr22:38068833_39859355	signal1	27	1	1	1	0	1	0	0	0	1	2	2	2	distal	0	2	2
TMEM184B	chr22:38068833_39859355	signal1	27	1	1	1	2	1	2	0	0	1	6	6	1	distal	0	6	1
APOBEC3B-AS1	chr22:38068833_39859355	signal3	4	1	0.1	0	2	0	1	0	0	1	0.3	0.3	3	distal	0	0.3	3
CBX6	chr22:38068833_39859355	signal3	4	1	1	1	2	1	1	0	0	1	5	5	1	distal	0	5	1
DNAL4	chr22:38068833_39859355	signal3	4	1	1	0	2	0	1	0	0	1	3	3	2	distal	0	3	2
NPTXR	chr22:38068833_39859355	signal3	4	1	1	1	2	1	1	0	0	1	5	5	1	distal	0	5	1
SUN2	chr22:38068833_39859355	signal3	4	1	1	1	2	1	2	0	0	1	6	6	1	distal	0	6	1
TMPRSS6	chr22:38068833_39859355	signal3	4	1	1	0	0	0	0	1	0	0.2	0.2	0.2	3	distal	0	0.2	3
AC007563.5	chr2:217405832_218796508	signal1	1	2	0.1	0	2	0	1	0	0	1	0.3	0.3	3	distal	0	0.3	3
IGFBP5	chr2:217405832_218796508	signal1	1	2	1	0	2	0	1	0	0	1	3	3	2	distal	0	3	2
AC007563.5	chr2:217405832_218796508	signal2	5	2	0.1	0	2	0	1	0	0	1	0.3	0.3	3	distal	0	0.3	3
IGFBP5	chr2:217405832_218796508	signal2	5	2	1	0	2	0	1	0	0	1	3	3	2	distal	0	3	2
MKRN1	chr7:139442304_140442304	signal1	4	1	1	1	0	1	0	0	0	1	2	2	2	distal	0	2	2
RNU1-58P	chr7:139442304_140442304	signal1	4	1	0.1	0	2	0	1	0	0	1	0.3	0.3	3	distal	0	0.3	3
SLC37A3	chr7:139442304_140442304	signal1	4	1	1	0	2	0	1	0	0	1	3	3	2	distal	0	3	2
AZI2	chr3:26827965_28285247	signal1	44	1	1	0	2	0	1	0	0	1	3	3	2	distal	0	3	2
CMC1	chr3:26827965_28285247	signal1	44	1	1	0	2	0	1	0	0	1	3	3	2	distal	0	3	2
EOMES	chr3:26827965_28285247	signal1	44	1	1	0	2	0	1	0	0	1	3	3	2	distal	0	3	2
LINC00692	chr3:26827965_28285247	signal1	44	1	0.1	0	2	0	1	0	0	1	0.3	0.3	3	distal	0	0.3	3
RNU6-342P	chr3:26827965_28285247	signal1	44	1	0.1	0	2	0	1	0	0	1	0.3	0.3	3	distal	0	0.3	3
RP11-222K16.2	chr3:26827965_28285247	signal1	44	1	1	0	2	0	1	0	0	1	3	3	2	distal	0	3	2
SLC4A7	chr3:26827965_28285247	signal1	44	1	1	0	2	0	1	0	0	1	3	3	2	distal	0	3	2
AC004069.2	chr4:105569013_106856761	signal1	21	1	1	1	0	1	0	0	0	1	2	2	2	distal	0	2	2
CXXC4	chr4:105569013_106856761	signal1	21	1	1	0	2	0	1	0	0	1	3	3	2	distal	0	3	2
GSTCD	chr4:105569013_106856761	signal1	21	1	1	0	2	0	2	0	0	1	4	4	2	distal	0	4	2
INTS12	chr4:105569013_106856761	signal1	21	1	1	0	2	0	1	0	0	1	3	3	2	distal	0	3	2
PPA2	chr4:105569013_106856761	signal1	21	1	1	0	2	0	2	0	0	1	4	4	2	distal	0	4	2
RNU6-351P	chr4:105569013_106856761	signal1	21	1	0.1	0	2	0	2	0	0	1	0.4	0.4	3	distal	0	0.4	3
RP11-556I14.1	chr4:105569013_106856761	signal1	21	1	1	0	2	0	2	0	0	1	4	4	2	distal	0	4	2
RP11-556I14.2	chr4:105569013_106856761	signal1	21	1	1	0	2	0	2	0	0	1	4	4	2	distal	0	4	2
SNORA31	chr4:105569013_106856761	signal1	21	1	0.1	0	2	0	1	0	0	1	0.3	0.3	3	distal	0	0.3	3
TET2	chr4:105569013_106856761	signal1	21	1	1	1	2	1	2	0	0	1	4	4	2	distal	1	5	1
TET2-AS1	chr4:105569013_106856761	signal1	21	1	0.1	0	2	0	1	0	0	1	0.3	0.3	3	distal	0	0.3	3
SUB1	chr5:32067732_33067732	signal1	16	1	1	0	2	0	2	0	0	1	4	4	2	distal	0	4	2
ZFR	chr5:32067732_33067732	signal1	16	1	1	0	2	0	1	0	0	1	3	3	2	distal	0	3	2
MRPS30	chr5:44013304_45206498	signal1	1	2	1	0	0	0	0	1	0	1	1	1	2	distal	0	1	2
HCN1	chr5:44013304_45206498	signal3	72	1	0.1	0	2	0	1	0	0	1	0.3	0.3	3	distal	0	0.3	3
MRPS30	chr5:44013304_45206498	signal3	72	2	1	1	2	1	1	0	0	1	3	3	2	distal	0	3	2
NNT	chr5:44013304_45206498	signal3	72	1	1	0	2	0	1	0	0	1	3	3	2	distal	0	3	2
NNT-AS1	chr5:44013304_45206498	signal3	72	1	1	0	2	0	1	0	0	1	3	3	2	distal	0	3	2
PAIP1	chr5:44013304_45206498	signal3	72	1	1	0	2	0	1	0	0	1	3	3	2	distal	0	3	2
RP11-53O19.1	chr5:44013304_45206498	signal3	72	1	1	0	2	0	1	0	0	1	3	3	2	distal	0	3	2
RP11-53O19.2	chr5:44013304_45206498	signal3	72	1	1	0	2	0	1	0	0	1	3	3	2	distal	0	3	2
AC008937.2	chr5:55531884_56587883	signal1	3	3	1	0	2	0	1	0	0	1	3	3	2	distal	0	3	2
AC008940.1	chr5:55531884_56587883	signal1	3	3	0.1	0	2	0	1	0	0	1	0.3	0.3	3	distal	0	0.3	3
CTC-236F12.4	chr5:55531884_56587883	signal1	3	2	1	0	2	0	1	0	0	1	3	3	2	distal	0	3	2
MAP3K1	chr5:55531884_56587883	signal1	3	3	1	1	2	1	2	0	0	1	6	6	1	distal	1	7	1
AC008391.1	chr5:55531884_56587883	signal3	21	1	0.1	0	2	0	1	0	0	1	0.3	0.3	3	distal	0	0.3	3
AC008937.2	chr5:55531884_56587883	signal3	21	3	1	0	2	0	2	0	0	1	4	4	2	distal	0	4	2
AC008937.3	chr5:55531884_56587883	signal3	21	1	1	0	2	0	1	0	0	1	3	3	2	distal	0	3	2
AC008940.1	chr5:55531884_56587883	signal3	21	3	0.1	0	2	0	1	0	0	1	0.3	0.3	3	distal	0	0.3	3
AC022431.2	chr5:55531884_56587883	signal3	21	1	0	0	2	0	1	0	0	1	0	0	0	distal	0	0	0
AC022431.3	chr5:55531884_56587883	signal3	21	1	1	0	2	0	1	0	0	1	3	3	2	distal	0	3	2
ANKRD55	chr5:55531884_56587883	signal3	21	1	1	0	2	0	1	0	0	1	3	3	2	distal	0	3	2
CTC-236F12.4	chr5:55531884_56587883	signal3	21	2	1	0	2	0	2	0	0	1	4	4	2	distal	0	4	2
CTD-2031P19.3	chr5:55531884_56587883	signal3	21	1	0	0	2	0	1	0	0	1	0	0	0	distal	0	0	0
DHX29	chr5:55531884_56587883	signal3	21	1	1	0	2	0	1	0	0	1	3	3	2	distal	0	3	2
IL6ST	chr5:55531884_56587883	signal3	21	1	1	0	2	0	1	0	0	1	3	3	2	distal	0	3	2
MAP3K1	chr5:55531884_56587883	signal3	21	3	1	1	2	1	2	0	0	1	4	4	2	distal	1	5	1
RP11-155L15.1	chr5:55531884_56587883	signal3	21	1	0.1	0	2	0	1	0	0	1	0.3	0.3	3	distal	0	0.3	3
SETD9	chr5:55531884_56587883	signal3	21	1	1	1	2	1	1	0	0	1	3	3	2	distal	0	3	2
SKIV2L2	chr5:55531884_56587883	signal3	21	1	1	0	2	0	1	0	0	1	3	3	2	distal	0	3	2
AC008937.2	chr5:55531884_56587883	signal5	4	3	1	0	2	0	1	0	0	1	3	3	2	distal	0	3	2
AC008940.1	chr5:55531884_56587883	signal5	4	3	0.1	0	2	0	1	0	0	1	0.3	0.3	3	distal	0	0.3	3
MAP3K1	chr5:55531884_56587883	signal5	4	3	1	1	2	1	2	0	0	1	6	6	1	distal	1	7	1
AL441883.1	chr6:13213099_14222523	signal1	51	1	0.1	0	2	0	2	0	0	1	0.4	0.4	3	distal	0	0.4	3
GFOD1	chr6:13213099_14222523	signal1	51	1	1	1	0	1	0	0	0	1	2	2	2	distal	0	2	2
MCUR1	chr6:13213099_14222523	signal1	51	1	1	1	2	1	1	0	0	1	3	3	2	distal	0	3	2
NOL7	chr6:13213099_14222523	signal1	51	1	1	1	2	1	2	0	0	1	6	6	1	distal	0	6	1
RANBP9	chr6:13213099_14222523	signal1	51	1	1	1	2	1	2	0	0	1	6	6	1	distal	0	6	1
RNU7-91P	chr6:13213099_14222523	signal1	51	1	0.1	0	2	0	1	0	0	1	0.3	0.3	3	distal	0	0.3	3
RP1-223E5.4	chr6:13213099_14222523	signal1	51	1	1	1	2	1	2	0	0	1	6	6	1	distal	0	6	1
SIRT5	chr6:13213099_14222523	signal1	51	1	1	0	2	0	1	0	0	1	3	3	2	distal	0	3	2
FAM115A	chr7:143574929_144574929	signal1	2	1	1	1	0	1	0	0	0	0.2	0.4	0.4	3	distal	0	0.4	3
ANKRD34A	chr1:145144984_146144984	signal1	35	1	1	0	2	0	1	0	0	1	3	3	2	distal	0	3	2
ANKRD35	chr1:145144984_146144984	signal1	35	1	1	0	2	0	1	0	0	1	3	3	2	distal	0	3	2
CD160	chr1:145144984_146144984	signal1	35	1	1	0	2	0	1	0	0	1	3	3	2	distal	0	3	2
GNRHR2	chr1:145144984_146144984	signal1	35	1	0	0	2	0	1	0	0	1	0	0	0	distal	0	0	0
HFE2	chr1:145144984_146144984	signal1	35	1	1	0	2	0	1	0	0	1	3	3	2	distal	0	3	2
ITGA10	chr1:145144984_146144984	signal1	35	1	1	0	2	0	1	0	0	1	3	3	2	distal	0	3	2
LIX1L	chr1:145144984_146144984	signal1	35	1	1	0	2	0	1	0	0	1	3	3	2	distal	0	3	2
NUDT17	chr1:145144984_146144984	signal1	35	1	1	0	2	0	2	1	0	1	5	5	1	distal	0	5	1
PDE4DIP	chr1:145144984_146144984	signal1	35	1	1	0	2	0	1	0	0	1	3	3	2	distal	0	3	2
PDZK1	chr1:145144984_146144984	signal1	35	1	1	1	2	1	1	0	0	1	5	5	1	distal	0	5	1
PEX11B	chr1:145144984_146144984	signal1	35	1	1	0	2	0	1	0	0	1	3	3	2	distal	0	3	2
PIAS3	chr1:145144984_146144984	signal1	35	1	1	1	2	1	2	0	0	1	4	4	2	distal	0	4	2
POLR3C	chr1:145144984_146144984	signal1	35	1	1	1	2	1	2	0	0	1	4	4	2	distal	0	4	2
POLR3GL	chr1:145144984_146144984	signal1	35	1	1	0	2	0	1	1	0	1	4	4	2	distal	0	4	2
RBM8A	chr1:145144984_146144984	signal1	35	1	1	0	2	0	1	0	0	1	3	3	2	distal	0	3	2
RNF115	chr1:145144984_146144984	signal1	35	1	1	1	2	1	2	0	0	1	6	6	1	distal	0	6	1
RP11-315I20.1	chr1:145144984_146144984	signal1	35	1	1	0	2	0	1	0	0	1	3	3	2	distal	0	3	2
RP11-315I20.3	chr1:145144984_146144984	signal1	35	1	1	0	2	0	1	0	0	1	3	3	2	distal	0	3	2
RP11-326G21.1	chr1:145144984_146144984	signal1	35	1	1	0	2	0	1	0	0	1	3	3	2	distal	0	3	2
RP11-458D21.1	chr1:145144984_146144984	signal1	35	1	1	0	2	0	1	0	0	1	3	3	2	distal	0	3	2
SEC22B	chr1:145144984_146144984	signal1	35	1	1	0	2	0	1	0	0	1	3	3	2	distal	0	3	2
TXNIP	chr1:145144984_146144984	signal1	35	1	1	0	2	0	1	0	0	1	3	3	2	distal	0	3	2
CRISPLD1	chr8:75730301_76917937	signal2	8	1	1	0	2	0	1	0	0	1	3	3	2	distal	0	3	2
CASC9	chr8:75730301_76917937	signal3	16	1	1	0	2	0	1	0	0	1	3	3	2	distal	0	3	2
HNF4G	chr8:75730301_76917937	signal3	16	1	1	0	2	0	2	0	0	1	4	4	2	distal	0	4	2
CASC8	chr8:127424659_130041931	signal4	43	1	1	1	0	1	0	0	0	1	2	2	2	distal	0	2	2
MYC	chr8:127424659_130041931	signal4	43	1	1	1	0	1	0	0	0	0.2	0.4	0.4	3	distal	1	1.4	2
AL359552.1	chr9:109803808_111395353	signal1	10	1	0.1	0	2	0	1	0	0	1	0.3	0.3	3	distal	0	0.3	3
KLF4	chr9:109803808_111395353	signal1	10	4	1	0	2	0	1	0	0	1	3	3	2	distal	0	3	2
KLF4	chr9:109803808_111395353	signal2	1	4	1	0	2	0	2	0	0	1	4	4	2	distal	0	4	2
RAD23B	chr9:109803808_111395353	signal2	1	3	1	0	0	0	0	0	1	1	1	1	2	distal	0	1	2
KLF4	chr9:109803808_111395353	signal3	1	4	1	0	2	0	2	0	0	1	4	4	2	distal	0	4	2
RAD23B	chr9:109803808_111395353	signal3	1	3	1	1	0	1	0	0	0	0.2	0.4	0.4	3	distal	0	0.4	3
KLF4	chr9:109803808_111395353	signal4	1	4	1	1	2	1	2	0	0	1	6	6	1	distal	0	6	1
RAD23B	chr9:109803808_111395353	signal4	1	3	1	1	0	1	0	0	0	0.2	0.4	0.4	3	distal	0	0.4	3
CASC10	chr10:21532942_22909392	signal1	7	1	1	0	2	0	2	0	0	1	4	4	2	distal	0	4	2
MIR1915	chr10:21532942_22909392	signal1	7	1	0.1	0	2	0	2	0	0	1	0.4	0.4	3	distal	0	0.4	3
MLLT10	chr10:21532942_22909392	signal1	7	1	1	0	2	0	2	0	0	1	4	4	2	distal	0	4	2
NEBL	chr10:21532942_22909392	signal1	7	1	1	0	2	0	1	0	0	1	3	3	2	distal	0	3	2
NEBL-AS1	chr10:21532942_22909392	signal1	7	1	1	0	2	0	1	0	0	1	3	3	2	distal	0	3	2
SKIDA1	chr10:21532942_22909392	signal1	7	1	1	1	2	1	1	0	0	1	3	3	2	distal	0	3	2
ATE1	chr10:122593901_123849324	signal2	7	2	1	1	0	1	0	0	0	1	2	2	2	distal	0	2	2
FGFR2	chr10:122593901_123849324	signal2	7	3	1	1	2	1	1	0	0	1	5	5	1	distal	1	6	1
RP11-62L18.3	chr10:122593901_123849324	signal2	7	2	1	1	0	1	0	0	0	1	2	2	2	distal	0	2	2
FGFR2	chr10:122593901_123849324	signal3	1	3	1	1	0	1	0	0	0	1	2	2	2	distal	1	3	2
ATE1	chr10:122593901_123849324	signal4	3	2	1	1	0	1	0	0	0	1	2	2	2	distal	0	2	2
FGFR2	chr10:122593901_123849324	signal4	3	3	1	1	0	1	0	0	0	1	2	2	2	distal	1	3	2
RP11-62L18.3	chr10:122593901_123849324	signal4	3	2	1	1	0	1	0	0	0	1	2	2	2	distal	0	2	2
TACC2	chr10:122593901_123849324	signal4	3	1	1	1	0	1	0	0	0	0.2	0.4	0.4	3	distal	0	0.4	3
AP001362.1	chr11:65043827_66083066	signal1	12	1	0.1	0	2	0	1	0	0	1	0.3	0.3	3	distal	0	0.3	3
AP5B1	chr11:65043827_66083066	signal1	12	1	1	1	2	1	2	0	0	1	5	5	1	distal	0	5	1
BANF1	chr11:65043827_66083066	signal1	12	1	1	0	2	0	1	0	0	1	3	3	2	distal	0	3	2
BBS1	chr11:65043827_66083066	signal1	12	1	1	0	0	0	0	1	0	0.2	0.2	0.2	3	distal	0	0.2	3
CFL1	chr11:65043827_66083066	signal1	12	1	1	1	2	1	2	0	0	1	6	6	1	distal	0	6	1
CST6	chr11:65043827_66083066	signal1	12	1	1	0	2	0	1	0	0	1	3	3	2	distal	0	3	2
EHBP1L1	chr11:65043827_66083066	signal1	12	1	1	0	2	0	1	0	0	1	3	3	2	distal	0	3	2
EIF1AD	chr11:65043827_66083066	signal1	12	1	1	0	2	0	1	0	0	1	3	3	2	distal	0	3	2
FIBP	chr11:65043827_66083066	signal1	12	1	1	1	0	1	0	0	0	1	2	2	2	distal	0	2	2
KAT5	chr11:65043827_66083066	signal1	12	1	1	0	2	0	2	1	0	1	4	4	2	distal	0	4	2
KCNK7	chr11:65043827_66083066	signal1	12	1	1	0	2	0	1	0	0	1	3	3	2	distal	0	3	2
MAP3K11	chr11:65043827_66083066	signal1	12	1	1	0	2	0	1	0	0	1	3	3	2	distal	0	3	2
MIR4489	chr11:65043827_66083066	signal1	12	1	0.1	0	2	0	1	0	0	1	0.3	0.3	3	distal	0	0.3	3
MIR4690	chr11:65043827_66083066	signal1	12	1	0.1	0	2	0	1	0	0	1	0.3	0.3	3	distal	0	0.3	3
MUS81	chr11:65043827_66083066	signal1	12	1	1	0	2	0	2	0	0	1	4	4	2	distal	0	4	2
OVOL1	chr11:65043827_66083066	signal1	12	1	1	1	2	1	2	0	0	1	5	5	1	distal	0	5	1
PACS1	chr11:65043827_66083066	signal1	12	1	1	0	2	0	1	0	0	1	3	3	2	distal	0	3	2
PCNXL3	chr11:65043827_66083066	signal1	12	1	1	0	2	0	1	0	0	1	3	3	2	distal	0	3	2
RELA	chr11:65043827_66083066	signal1	12	1	1	0	2	0	1	0	0	1	3	3	2	distal	0	3	2
RNASEH2C	chr11:65043827_66083066	signal1	12	1	1	1	2	1	2	0	0	1	5	5	1	distal	0	5	1
RP11-1167A19.2	chr11:65043827_66083066	signal1	12	1	1	0	2	0	1	0	0	1	3	3	2	distal	0	3	2
RP11-770G2.2	chr11:65043827_66083066	signal1	12	1	0.1	0	2	0	1	0	0	1	0.3	0.3	3	distal	0	0.3	3
RP11-770G2.4	chr11:65043827_66083066	signal1	12	1	0	0	2	0	1	0	0	1	0	0	0	distal	0	0	0
RP11-770G2.5	chr11:65043827_66083066	signal1	12	1	1	0	2	0	1	0	0	1	3	3	2	distal	0	3	2
SART1	chr11:65043827_66083066	signal1	12	1	1	0	2	0	1	0	0	1	3	3	2	distal	0	3	2
SIPA1	chr11:65043827_66083066	signal1	12	1	1	0	2	0	1	0	0	1	3	3	2	distal	0	3	2
SNX32	chr11:65043827_66083066	signal1	12	1	1	0	2	0	1	0	0	1	3	3	2	distal	0	3	2
AP000439.3	chr11:68831418_69879161	signal1	1	3	1	0	2	0	2	0	0	1	4	4	2	distal	0	4	2
CCND1	chr11:68831418_69879161	signal1	1	3	1	1	2	1	2	0	0	1	6	6	1	distal	1	7	1
MYEOV	chr11:68831418_69879161	signal1	1	3	1	1	2	1	2	0	0	1	6	6	1	distal	0	6	1
ORAOV1	chr11:68831418_69879161	signal1	1	3	1	0	2	0	1	0	0	1	3	3	2	distal	0	3	2
AP000439.3	chr11:68831418_69879161	signal2	3	3	1	0	2	0	2	0	0	1	4	4	2	distal	0	4	2
CCND1	chr11:68831418_69879161	signal2	3	3	1	1	2	1	2	0	0	1	6	6	1	distal	1	7	1
MYEOV	chr11:68831418_69879161	signal2	3	3	1	1	2	1	2	0	0	1	6	6	1	distal	0	6	1
ORAOV1	chr11:68831418_69879161	signal2	3	3	1	0	2	0	1	0	0	1	3	3	2	distal	0	3	2
AP000439.3	chr11:68831418_69879161	signal3	20	3	1	0	2	0	2	0	0	1	4	4	2	distal	0	4	2
CCND1	chr11:68831418_69879161	signal3	20	3	1	1	2	1	2	0	0	1	6	6	1	distal	1	7	1
MYEOV	chr11:68831418_69879161	signal3	20	3	1	1	2	1	1	0	0	1	5	5	1	distal	0	5	1
ORAOV1	chr11:68831418_69879161	signal3	20	3	1	0	2	0	1	0	0	1	3	3	2	distal	0	3	2
RP11-116D17.1	chr12:115336522_116336522	signal1	7	1	0.1	0	2	0	1	0	0	1	0.3	0.3	3	distal	0	0.3	3
TBX3	chr12:115336522_116336522	signal1	7	3	1	0	2	0	2	0	0	1	4	4	2	distal	1	5	1
TBX3	chr12:115336522_116336522	signal2	1	3	1	1	2	1	1	0	0	1	5	5	1	distal	1	6	1
C12orf49	chr12:115336522_116336522	signal4	6	1	1	0	2	0	1	0	0	1	3	3	2	distal	0	3	2
MAP1LC3B2	chr12:115336522_116336522	signal4	6	1	1	1	0	1	0	0	0	0.2	0.4	0.4	3	distal	0	0.4	3
MED13L	chr12:115336522_116336522	signal4	6	1	1	1	0	1	0	0	0	0.2	0.4	0.4	3	distal	0	0.4	3
RBM19	chr12:115336522_116336522	signal4	6	1	1	0	2	0	1	0	0	1	3	3	2	distal	0	3	2
RP11-162N7.1	chr12:115336522_116336522	signal4	6	1	0.1	0	2	0	1	0	0	1	0.3	0.3	3	distal	0	0.3	3
TBX3	chr12:115336522_116336522	signal4	6	3	1	0	2	0	1	0	0	1	3	3	2	distal	1	4	2
RAD51B	chr14:68117194_69534682	signal2	4	1	1	1	0	1	0	0	0	1	2	2	2	distal	0	2	2
ZFP36L1	chr14:68117194_69534682	signal2	4	1	1	0	2	0	2	0	0	1	4	4	2	distal	1	5	1
ZFYVE26	chr14:68117194_69534682	signal2	4	1	1	1	0	1	0	0	0	1	2	2	2	distal	0	2	2
AL512791.1	chr14:91341069_92368623	signal1	3	1	0.1	0	2	0	1	0	0	1	0.3	0.3	3	distal	0	0.3	3
C14orf159	chr14:91341069_92368623	signal1	3	1	1	0	2	0	1	0	0	1	3	3	2	distal	0	3	2
CCDC88C	chr14:91341069_92368623	signal1	3	1	1	0	2	0	2	0	0	1	4	4	2	distal	0	4	2
CTD-2547L24.4	chr14:91341069_92368623	signal1	3	1	1	0	2	0	1	0	0	1	3	3	2	distal	0	3	2
GPR68	chr14:91341069_92368623	signal1	3	1	1	1	0	1	0	0	0	1	2	2	2	distal	0	2	2
RP11-73M18.7	chr14:91341069_92368623	signal1	3	1	1	0	2	0	1	0	0	1	3	3	2	distal	0	3	2
RP11-895M11.3	chr14:91341069_92368623	signal1	3	1	1	0	2	0	2	0	0	1	4	4	2	distal	0	4	2
RPS6KA5	chr14:91341069_92368623	signal1	3	1	1	0	2	0	1	0	0	1	3	3	2	distal	0	3	2
SMEK1	chr14:91341069_92368623	signal1	3	1	1	1	0	1	0	0	0	0.2	0.4	0.4	3	distal	0	0.4	3
CHD9	chr16:52038825_53038825	signal1	1	1	1	1	0	1	0	0	0	0.2	0.4	0.4	3	distal	0	0.4	3
TOX3	chr16:52038825_53038825	signal1	1	1	1	1	2	1	1	0	0	1	5	5	1	distal	0	5	1
COIL	chr17:52556471_53719837	signal1	34	1	1	0	0	0	0	1	0	0.2	0.2	0.2	3	distal	0	0.2	3
COX11	chr17:52556471_53719837	signal1	34	1	1	0	0	0	0	1	0	1	1	1	2	distal	0	1	2
MMD	chr17:52556471_53719837	signal1	34	1	1	0	0	0	0	1	0	1	1	1	2	distal	0	1	2
KCTD1	chr18:23832476_25075396	signal1	4	2	1	1	2	1	1	0	0	1	3	3	2	distal	0	3	2
KCTD1	chr18:23832476_25075396	signal2	4	2	1	1	0	1	0	0	0	1	2	2	2	distal	0	2	2
RP11-456K23.1	chr18:41899590_42899590	signal1	38	1	1	0	2	0	1	0	0	1	3	3	2	distal	0	3	2
SETBP1	chr18:41899590_42899590	signal1	38	1	1	1	2	1	1	0	0	1	5	5	1	distal	1	6	1
AF127577.12	chr21:16073983_17073983	signal1	7	1	1	0	2	0	2	0	0	1	4	4	2	distal	0	4	2
C21orf91	chr21:16073983_17073983	signal1	7	1	1	1	0	1	0	0	0	0.2	0.4	0.4	3	distal	0	0.4	3
HSPA13	chr21:16073983_17073983	signal1	7	1	1	0	2	0	1	0	0	1	3	3	2	distal	0	3	2
NRIP1	chr21:16073983_17073983	signal1	7	1	1	1	2	1	2	0	0	1	6	6	1	distal	0	6	1
USP25	chr21:16073983_17073983	signal1	7	1	1	1	0	1	0	0	0	1	2	2	2	distal	0	2	2
CHEK2	chr22:28000000_30121477	signal1	3	2	1	0	2	0	1	0	0	1	3	3	2	distal	1	4	2
HSCB	chr22:28000000_30121477	signal1	3	1	1	0	2	0	1	0	0	1	3	3	2	distal	0	3	2
CTA-292E10.6	chr22:28000000_30121477	signal2	2	1	1	0	2	0	1	0	0	1	3	3	2	distal	0	3	2
XBP1	chr22:28000000_30121477	signal2	2	1	1	0	2	0	1	0	0	1	3	3	2	distal	1	4	2
KLHDC7A	chr1:18307339_19307339	signal1	12	1	1	0	0	0	0	0	1	1	1	1	2	distal	0	1	2
LRRC41	chr1:46100917_47100917	signal1	11	1	1	1	2	1	2	0	0	1	6	6	1	distal	0	6	1
NSUN4	chr1:46100917_47100917	signal1	11	1	1	0	2	0	2	0	0	1	4	4	2	distal	0	4	2
PIK3R3	chr1:46100917_47100917	signal1	11	1	1	1	2	1	2	0	0	1	6	6	1	distal	0	6	1
POMGNT1	chr1:46100917_47100917	signal1	11	1	1	0	2	0	2	0	0	1	4	4	2	distal	0	4	2
RAD54L	chr1:46100917_47100917	signal1	11	1	1	0	2	0	2	0	0	1	4	4	2	distal	0	4	2
RP11-322N21.2	chr1:46100917_47100917	signal1	11	1	0.1	0	2	0	2	0	0	1	0.4	0.4	3	distal	0	0.4	3
RP4-533D7.4	chr1:46100917_47100917	signal1	11	1	1	0	2	0	1	0	0	1	3	3	2	distal	0	3	2
TSPAN1	chr1:46100917_47100917	signal1	11	1	1	0	2	0	2	0	0	1	4	4	2	distal	0	4	2
UQCRH	chr1:46100917_47100917	signal1	11	1	1	0	2	0	2	0	0	1	4	4	2	distal	0	4	2
HS2ST1	chr1:87656923_88656923	signal1	26	1	1	1	0	1	0	0	0	0.2	0.4	0.4	3	distal	0	0.4	3
LMO4	chr1:87656923_88656923	signal1	26	1	1	0	2	0	1	0	0	1	3	3	2	distal	0	3	2

### Sheet: CCV_STRONG
gene	region	Signal	N_variants_signal	N_signals_gene_as_target	GeneExp	DIST_score_compMeths	DIST_score_expMeths	DIST_score_compMeths_enrFeat	DIST_score_expMeths_enrFeat	DIST_score_eQTL	DIST_score_ASE	DIST_score_TAD	DIST_score_compiled	DISTAL.SCORE	DISTAL.INQ_SCORE_LEVEL	category	driverStatus	Score_with_driver	FINAL_INQ_SCORE_LEVEL
AL713997.1	chr1:10043820_11066215	signal1	19	1	0.1	0	2	0	1	0	0	1	0.3	0.3	3	distal	0	0.3	3
APITD1	chr1:10043820_11066215	signal1	19	1	1	1	2	1	2	0	0	1	4	4	2	distal	0	4	2
APITD1-CORT	chr1:10043820_11066215	signal1	19	1	1	0	2	0	2	0	0	1	4	4	2	distal	0	4	2
C1orf127	chr1:10043820_11066215	signal1	19	1	1	0	2	0	1	0	0	1	3	3	2	distal	0	3	2
CASZ1	chr1:10043820_11066215	signal1	19	1	1	0	2	0	1	0	0	1	3	3	2	distal	1	4	2
DFFA	chr1:10043820_11066215	signal1	19	1	1	1	2	1	1	0	0	1	3	3	2	distal	0	3	2
MASP2	chr1:10043820_11066215	signal1	19	1	1	0	2	0	1	0	0	1	3	3	2	distal	0	3	2
NMNAT1	chr1:10043820_11066215	signal1	19	1	1	0	0	0	0	1	0	0.2	0.2	0.2	3	distal	0	0.2	3
PEX14	chr1:10043820_11066215	signal1	19	1	1	1	2	1	1	0	0	1	5	5	1	distal	0	5	1
RP4-635E18.8	chr1:10043820_11066215	signal1	19	1	1	0	2	0	1	0	0	1	3	3	2	distal	0	3	2
RP4-736L20.3	chr1:10043820_11066215	signal1	19	1	1	0	2	0	2	0	0	1	4	4	2	distal	0	4	2
SRM	chr1:10043820_11066215	signal1	19	1	1	0	2	0	1	0	0	1	3	3	2	distal	0	3	2
TARDBP	chr1:10043820_11066215	signal1	19	1	1	0	2	0	2	0	0	1	4	4	2	distal	0	4	2
AC008073.9	chr2:24687599_25687599	signal1	92	1	0.1	0	2	0	1	0	0	1	0.3	0.3	3	distal	0	0.3	3
ADCY3	chr2:24687599_25687599	signal1	92	1	1	1	2	1	2	0	0	1	5	5	1	distal	0	5	1
DNAJC27	chr2:24687599_25687599	signal1	92	1	1	0	2	0	1	0	0	1	3	3	2	distal	0	3	2
DNAJC27-AS1	chr2:24687599_25687599	signal1	92	1	1	0	2	0	1	0	0	1	3	3	2	distal	0	3	2
DNMT3A	chr2:24687599_25687599	signal1	92	1	1	1	2	1	1	0	0	1	5	5	1	distal	1	6	1
EFR3B	chr2:24687599_25687599	signal1	92	1	1	0	2	0	1	0	0	1	3	3	2	distal	0	3	2
ITSN2	chr2:24687599_25687599	signal1	92	1	1	0	2	0	1	0	0	1	3	3	2	distal	0	3	2
MIR1301	chr2:24687599_25687599	signal1	92	1	0.1	0	2	0	1	0	0	1	0.3	0.3	3	distal	0	0.3	3
POMC	chr2:24687599_25687599	signal1	92	1	1	1	2	1	1	0	0	1	3	3	2	distal	0	3	2
RP11-509E16.1	chr2:24687599_25687599	signal1	92	1	0	0	2	0	1	0	0	1	0	0	0	distal	0	0	0
SNORD14	chr2:24687599_25687599	signal1	92	1	0.1	0	2	0	1	0	0	1	0.3	0.3	3	distal	0	0.3	3
ADAM15	chr1:154648781_155648781	signal1	16	1	1	0	2	0	2	0	0	1	4	4	2	distal	0	4	2
AL713999.1	chr1:154648781_155648781	signal1	16	1	0.1	0	2	0	1	0	0	1	0.3	0.3	3	distal	0	0.3	3
CKS1B	chr1:154648781_155648781	signal1	16	1	1	1	0	1	0	0	0	0.2	0.4	0.4	3	distal	0	0.4	3
CLK2	chr1:154648781_155648781	signal1	16	1	1	1	2	1	1	0	0	1	3	3	2	distal	0	3	2
DAP3	chr1:154648781_155648781	signal1	16	1	1	1	0	1	0	0	0	0.2	0.4	0.4	3	distal	0	0.4	3
DCST2	chr1:154648781_155648781	signal1	16	1	1	1	0	1	0	0	0	0.2	0.4	0.4	3	distal	0	0.4	3
DPM3	chr1:154648781_155648781	signal1	16	1	1	1	2	1	1	0	0	1	3	3	2	distal	0	3	2
EFNA1	chr1:154648781_155648781	signal1	16	1	1	1	2	1	2	0	0	1	6	6	1	distal	0	6	1
EFNA3	chr1:154648781_155648781	signal1	16	1	1	0	2	0	2	0	0	1	4	4	2	distal	0	4	2
EFNA4	chr1:154648781_155648781	signal1	16	1	1	0	2	0	2	0	0	1	4	4	2	distal	0	4	2
ENST00000385276	chr1:154648781_155648781	signal1	16	1	0	1	0	1	0	0	0	0.2	0	0	0	distal	0	0	0
ENST00000487250	chr1:154648781_155648781	signal1	16	1	0	1	0	1	0	0	0	0.2	0	0	0	distal	0	0	0
FAM189B	chr1:154648781_155648781	signal1	16	1	1	1	2	1	1	0	0	1	5	5	1	distal	0	5	1
FDPS	chr1:154648781_155648781	signal1	16	1	1	0	2	0	1	0	0	1	3	3	2	distal	0	3	2
GBA	chr1:154648781_155648781	signal1	16	1	1	1	2	1	2	0	0	1	6	6	1	distal	0	6	1
GBAP1	chr1:154648781_155648781	signal1	16	1	0	1	2	1	2	0	0	1	0	0	0	distal	0	0	0
GON4L	chr1:154648781_155648781	signal1	16	1	1	1	0	1	0	0	0	0.2	0.4	0.4	3	distal	0	0.4	3
HCN3	chr1:154648781_155648781	signal1	16	1	1	1	2	1	1	0	0	1	3	3	2	distal	0	3	2
KIAA0907	chr1:154648781_155648781	signal1	16	1	1	1	0	1	0	0	0	0.2	0.4	0.4	3	distal	0	0.4	3
KRTCAP2	chr1:154648781_155648781	signal1	16	1	1	1	2	1	2	0	0	1	4	4	2	distal	0	4	2
MIR92B	chr1:154648781_155648781	signal1	16	1	0.1	0	2	0	2	0	0	1	0.4	0.4	3	distal	0	0.4	3
MSTO1	chr1:154648781_155648781	signal1	16	1	1	0	2	0	1	0	0	1	3	3	2	distal	0	3	2
MTX1	chr1:154648781_155648781	signal1	16	1	1	1	2	1	2	0	0	1	6	6	1	distal	0	6	1
MUC1	chr1:154648781_155648781	signal1	16	1	1	1	2	1	2	0	0	1	6	6	1	distal	0	6	1
PKLR	chr1:154648781_155648781	signal1	16	1	1	1	0	1	0	0	0	1	2	2	2	distal	0	2	2
RP11-201K10.3	chr1:154648781_155648781	signal1	16	1	1	0	2	0	2	0	0	1	4	4	2	distal	0	4	2
RP11-263K19.4	chr1:154648781_155648781	signal1	16	1	1	1	2	1	2	0	0	1	6	6	1	distal	0	6	1
RP11-29H23.4	chr1:154648781_155648781	signal1	16	1	0.1	0	2	0	1	0	0	1	0.3	0.3	3	distal	0	0.3	3
RUSC1	chr1:154648781_155648781	signal1	16	1	1	0	2	0	1	0	0	1	3	3	2	distal	0	3	2
RUSC1-AS1	chr1:154648781_155648781	signal1	16	1	1	0	2	0	1	0	0	1	3	3	2	distal	0	3	2
SCAMP3	chr1:154648781_155648781	signal1	16	1	1	1	2	1	1	0	0	1	3	3	2	distal	0	3	2
SCARNA4	chr1:154648781_155648781	signal1	16	1	0.1	1	0	1	0	0	0	0.2	0.04	0.04	3	distal	0	0.04	3
SLC50A1	chr1:154648781_155648781	signal1	16	1	1	1	2	1	2	0	0	1	6	6	1	distal	0	6	1
SNORA42	chr1:154648781_155648781	signal1	16	1	0.1	1	0	1	0	0	0	0.2	0.04	0.04	3	distal	0	0.04	3
THBS3	chr1:154648781_155648781	signal1	16	1	1	1	2	1	2	1	0	1	6	6	1	distal	0	6	1
TRIM46	chr1:154648781_155648781	signal1	16	1	1	1	2	1	2	0	0	1	6	6	1	distal	0	6	1
ZBTB7B	chr1:154648781_155648781	signal1	16	1	1	0	2	0	1	0	0	1	3	3	2	distal	0	3	2
CSRP1	chr1:200937832_201937832	signal1	2	1	1	1	0	1	0	0	0	0.2	0.4	0.4	3	distal	0	0.4	3
IPO9	chr1:200937832_201937832	signal1	2	1	1	0	2	0	1	0	0	1	3	3	2	distal	0	3	2
IPO9-AS1	chr1:200937832_201937832	signal1	2	1	1	0	2	0	1	0	0	1	3	3	2	distal	0	3	2
LAD1	chr1:200937832_201937832	signal1	2	1	1	0	2	0	2	0	0	1	4	4	2	distal	0	4	2
PHLDA3	chr1:200937832_201937832	signal1	2	1	1	1	0	1	0	0	0	1	2	2	2	distal	0	2	2
PKP1	chr1:200937832_201937832	signal1	2	1	1	1	0	1	0	0	0	0.2	0.4	0.4	3	distal	0	0.4	3
RP11-134G8.8	chr1:200937832_201937832	signal1	2	1	0	1	0	1	0	0	0	1	0	0	0	distal	0	0	0
RPS10P7	chr1:200937832_201937832	signal1	2	1	0	0	2	0	1	0	0	1	0	0	0	distal	0	0	0
TNNI1	chr1:200937832_201937832	signal1	2	1	1	1	2	1	1	0	0	1	5	5	1	distal	0	5	1
AC096645.1	chr1:203301249_204301249	signal1	56	1	0.1	0	2	0	1	0	0	1	0.3	0.3	3	distal	0	0.3	3
ATP2B4	chr1:203301249_204301249	signal1	56	1	1	0	2	0	1	0	0	1	3	3	2	distal	0	3	2
ETNK2	chr1:203301249_204301249	signal1	56	1	1	0	2	0	2	0	0	1	4	4	2	distal	0	4	2
FMOD	chr1:203301249_204301249	signal1	56	1	1	0	2	0	1	0	0	1	3	3	2	distal	0	3	2
GOLT1A	chr1:203301249_204301249	signal1	56	1	1	0	2	0	1	0	0	1	3	3	2	distal	0	3	2
KISS1	chr1:203301249_204301249	signal1	56	1	1	0	2	0	1	0	0	1	3	3	2	distal	0	3	2
LINC00303	chr1:203301249_204301249	signal1	56	1	1	0	2	0	1	0	0	1	3	3	2	distal	0	3	2
MDM4	chr1:203301249_204301249	signal1	56	1	1	0	2	0	1	0	0	1	3	3	2	distal	0	3	2
OPTC	chr1:203301249_204301249	signal1	56	1	1	0	2	0	1	0	0	1	3	3	2	distal	0	3	2
PLEKHA6	chr1:203301249_204301249	signal1	56	1	1	0	2	0	1	0	0	1	3	3	2	distal	0	3	2
PPP1R15B	chr1:203301249_204301249	signal1	56	1	1	0	2	0	1	0	0	1	3	3	2	distal	0	3	2
REN	chr1:203301249_204301249	signal1	56	1	1	0	2	0	1	0	0	1	3	3	2	distal	0	3	2
RP11-739N20.2	chr1:203301249_204301249	signal1	56	1	1	0	2	0	1	0	0	1	3	3	2	distal	0	3	2
RP11-74C13.3	chr1:203301249_204301249	signal1	56	1	1	0	2	0	1	0	0	1	3	3	2	distal	0	3	2
RP11-74C13.4	chr1:203301249_204301249	signal1	56	1	1	0	2	0	2	0	0	1	4	4	2	distal	0	4	2
SNRPE	chr1:203301249_204301249	signal1	56	1	1	1	2	1	1	0	0	1	3	3	2	distal	0	3	2
SOX13	chr1:203301249_204301249	signal1	56	1	1	1	2	1	2	0	0	1	5	5	1	distal	0	5	1
ZC3H11A	chr1:203301249_204301249	signal1	56	1	1	0	2	0	1	0	1	1	4	4	2	distal	0	4	2
GPATCH2	chr1:216720574_217720574	signal1	12	1	1	1	0	1	0	0	0	1	2	2	2	distal	0	2	2
SPATA17	chr1:216720574_217720574	signal1	12	1	1	0	2	0	1	0	0	1	3	3	2	distal	0	3	2
ABI3BP	chr3:99223580_100223580	signal1	92	1	1	1	0	1	0	0	0	0.2	0.4	0.4	3	distal	0	0.4	3
CMSS1	chr3:99223580_100223580	signal1	92	1	1	1	2	1	1	0	0	1	5	5	1	distal	0	5	1
COL8A1	chr3:99223580_100223580	signal1	92	1	1	1	0	1	0	0	0	0.2	0.4	0.4	3	distal	0	0.4	3
CPOX	chr3:99223580_100223580	signal1	92	1	1	0	2	0	1	0	0	1	3	3	2	distal	0	3	2
FILIP1L	chr3:99223580_100223580	signal1	92	1	1	1	2	1	2	0	0	1	6	6	1	distal	0	6	1
GPR128	chr3:99223580_100223580	signal1	92	1	1	1	0	1	0	0	0	0.2	0.4	0.4	3	distal	0	0.4	3
LNP1	chr3:99223580_100223580	signal1	92	1	1	0	2	0	1	0	0	1	3	3	2	distal	0	3	2
NIT2	chr3:99223580_100223580	signal1	92	1	1	0	2	0	1	0	0	1	3	3	2	distal	0	3	2
PCNP	chr3:99223580_100223580	signal1	92	1	1	1	0	1	0	0	0	0.2	0.4	0.4	3	distal	0	0.4	3
TBC1D23	chr3:99223580_100223580	signal1	92	1	1	1	2	1	2	0	0	1	5	5	1	distal	0	5	1
TFG	chr3:99223580_100223580	signal1	92	1	1	1	0	1	0	0	0	0.2	0.4	0.4	3	distal	0	0.4	3
TMEM30C	chr3:99223580_100223580	signal1	92	1	0.1	0	2	0	1	0	0	1	0.3	0.3	3	distal	0	0.3	3
TMEM45A	chr3:99223580_100223580	signal1	92	1	1	1	0	1	0	0	0	0.2	0.4	0.4	3	distal	0	0.4	3
TOMM70A	chr3:99223580_100223580	signal1	92	1	1	1	2	1	1	0	0	1	3	3	2	distal	0	3	2
RALB	chr2:120745122_121746568	signal1	2	3	1	0	2	0	1	0	0	1	3	3	2	distal	0	3	2
TMEM185B	chr2:120745122_121746568	signal1	2	2	1	1	0	1	0	0	0	0.2	0.4	0.4	3	distal	0	0.4	3
INHBB	chr2:120745122_121746568	signal2	16	3	1	0	2	0	1	0	0	1	3	3	2	distal	0	3	2
PTPN4	chr2:120745122_121746568	signal2	16	2	1	1	0	1	0	0	0	0.2	0.4	0.4	3	distal	0	0.4	3
INHBB	chr2:120745122_121746568	signal3	3	3	1	1	2	1	2	0	0	1	6	6	1	distal	0	6	1
N/A	chr2:120745122_121746568	signal3			0	1	0	1	0	0	0	0.2	0	0	0	distal
PTPN4	chr2:120745122_121746568	signal3	3	2	1	1	0	1	0	0	0	0.2	0.4	0.4	3	distal	0	0.4	3
RALB	chr2:120745122_121746568	signal3	3	3	1	1	0	1	0	0	0	1	2	2	2	distal	0	2	2
AC012363.13	chr2:120745122_121746568	signal4	6	1	1	0	2	0	1	0	0	1	3	3	2	distal	0	3	2
FLJ14816	chr2:120745122_121746568	signal4	6	1	1	0	2	0	1	0	0	1	3	3	2	distal	0	3	2
INHBB	chr2:120745122_121746568	signal4	6	3	1	1	2	1	1	0	0	1	5	5	1	distal	0	5	1
RALB	chr2:120745122_121746568	signal4	6	3	1	1	0	1	0	0	0	1	2	2	2	distal	0	2	2
TMEM185B	chr2:120745122_121746568	signal4	6	2	1	1	0	1	0	0	0	0.2	0.4	0.4	3	distal	0	0.4	3
RASA2	chr3:140612859_141612859	signal1	24	1	1	1	0	1	0	0	0	1	2	2	2	distal	0	2	2
RNF7	chr3:140612859_141612859	signal1	24	1	1	1	0	1	0	0	0	1	2	2	2	distal	0	2	2
RP11-438D8.2	chr3:140612859_141612859	signal1	24	1	0.1	1	2	1	2	0	0	1	0.6	0.6	3	distal	0	0.6	3
XRN1	chr3:140612859_141612859	signal1	24	1	1	1	0	1	0	0	0	0.2	0.4	0.4	3	distal	0	0.4	3
ZBTB38	chr3:140612859_141612859	signal1	24	1	1	1	2	1	2	0	0	1	6	6	1	distal	0	6	1
ECT2	chr3:171785237_172785237	CIMBA	36	2	1	1	0	1	0	0	0	1	2	2	2	distal	0	2	2
PLD1	chr3:171785237_172785237	CIMBA	36	1	1	1	0	1	0	0	0	1	2	2	2	distal	0	2	2
RP11-408H1.3	chr3:171785237_172785237	CIMBA	36	2	1	0	2	0	1	0	0	1	3	3	2	distal	0	3	2
TNFSF10	chr3:171785237_172785237	CIMBA	36	2	1	1	2	1	1	0	0	1	5	5	1	distal	0	5	1
AC092964	chr3:171785237_172785237	signal1	10	1	0	1	0	1	0	0	0	0.2	0	0	0	distal	0	0	0
ECT2	chr3:171785237_172785237	signal1	10	2	1	1	0	1	0	0	0	1	2	2	2	distal	0	2	2
GHSR	chr3:171785237_172785237	signal1	10	1	1	1	0	1	0	0	0	1	2	2	2	distal	0	2	2
RP11-408H1.3	chr3:171785237_172785237	signal1	10	2	1	1	0	1	0	0	0	1	2	2	2	distal	0	2	2
TNFSF10	chr3:171785237_172785237	signal1	10	2	1	1	0	1	0	0	0	1	2	2	2	distal	0	2	2
AC098680.1	chr4:38312876_39312876	signal1	24	1	0.1	0	2	0	1	0	0	1	0.3	0.3	3	distal	0	0.3	3
RNA5SP158	chr4:38312876_39312876	signal1	24	1	0.1	0	2	0	1	0	0	1	0.3	0.3	3	distal	0	0.3	3
RP11-360F5.1	chr4:38312876_39312876	signal1	24	1	1	0	2	0	1	0	0	1	3	3	2	distal	0	3	2
RP11-360F5.3	chr4:38312876_39312876	signal1	24	1	1	0	2	0	1	0	0	1	3	3	2	distal	0	3	2
TBC1D1	chr4:38312876_39312876	signal1	24	1	1	0	2	0	1	0	0	1	3	3	2	distal	0	3	2
TLR10	chr4:38312876_39312876	signal1	24	1	1	0	2	0	1	0	0	1	3	3	2	distal	0	3	2
ARRDC3	chr5:90289470_91289470	signal1	88	1	1	1	2	1	2	1	0	1	5	5	1	distal	0	5	1
ARRDC3-AS1	chr5:90289470_91289470	signal1	88	1	1	1	0	1	0	0	0	0.2	0.4	0.4	3	distal	0	0.4	3
CTD-2061E19.6	chr5:90289470_91289470	signal1	88	1	0.1	0	2	0	1	0	0	1	0.3	0.3	3	distal	0	0.3	3
GPR98	chr5:90289470_91289470	signal1	88	1	1	0	2	0	1	0	0	1	3	3	2	distal	0	3	2
LUCAT1	chr5:90289470_91289470	signal1	88	1	1	0	2	0	2	0	0	1	4	4	2	distal	0	4	2
MBLAC2	chr5:90289470_91289470	signal1	88	1	1	0	2	0	1	0	0	1	3	3	2	distal	0	3	2
POLR3G	chr5:90289470_91289470	signal1	88	1	1	0	2	0	1	0	0	1	3	3	2	distal	0	3	2
RNU4-90P	chr5:90289470_91289470	signal1	88	1	0.1	0	2	0	1	0	0	1	0.3	0.3	3	distal	0	0.3	3
RP11-213H15.1	chr5:90289470_91289470	signal1	88	1	1	0	2	0	2	0	0	1	4	4	2	distal	0	4	2
RP11-213H15.4	chr5:90289470_91289470	signal1	88	1	1	0	2	0	2	0	0	1	4	4	2	distal	0	4	2
RP11-414H23.2	chr5:90289470_91289470	signal1	88	1	0.1	0	2	0	2	0	0	1	0.4	0.4	3	distal	0	0.4	3
RP11-414H23.3	chr5:90289470_91289470	signal1	88	1	0.1	0	2	0	2	0	0	1	0.4	0.4	3	distal	0	0.4	3
AC005195.1	chr5:131907058_132907058	signal1	117	1	0.1	0	2	0	1	0	0	1	0.3	0.3	3	distal	0	0.3	3
AFF4	chr5:131907058_132907058	signal1	117	1	1	1	2	1	2	0	0	1	6	6	1	distal	0	6	1
C5orf15	chr5:131907058_132907058	signal1	117	1	1	0	2	0	1	0	0	1	3	3	2	distal	0	3	2
CTB-113I20.2	chr5:131907058_132907058	signal1	117	1	1	0	2	0	1	0	0	1	3	3	2	distal	0	3	2
CTB-3M24.3	chr5:131907058_132907058	signal1	117	1	0.1	0	2	0	1	0	0	1	0.3	0.3	3	distal	0	0.3	3
CTB-49A3.4	chr5:131907058_132907058	signal1	117	1	1	0	2	0	1	0	0	1	3	3	2	distal	0	3	2
CTB-49A3.5	chr5:131907058_132907058	signal1	117	1	1	0	2	0	2	0	0	1	4	4	2	distal	0	4	2
CTC-350I8.1	chr5:131907058_132907058	signal1	117	1	1	0	2	0	2	0	0	1	4	4	2	distal	0	4	2
CTD-2131I18.1	chr5:131907058_132907058	signal1	117	1	0	0	2	0	1	0	0	1	0	0	0	distal	0	0	0
FSTL4	chr5:131907058_132907058	signal1	117	1	1	0	2	0	1	0	0	1	3	3	2	distal	0	3	2
GDF9	chr5:131907058_132907058	signal1	117	1	1	0	2	0	1	0	0	1	3	3	2	distal	0	3	2
HSPA4	chr5:131907058_132907058	signal1	117	1	1	1	2	1	2	1	0	1	7	7	1	distal	0	7	1
MIR1289-2	chr5:131907058_132907058	signal1	117	1	0.1	0	2	0	1	0	0	1	0.3	0.3	3	distal	0	0.3	3
RP11-485M7.3	chr5:131907058_132907058	signal1	117	1	1	0	2	0	1	0	0	1	3	3	2	distal	0	3	2
SEPT8	chr5:131907058_132907058	signal1	117	1	1	1	0	1	0	0	0	0.2	0.4	0.4	3	distal	0	0.4	3
UQCRQ	chr5:131907058_132907058	signal1	117	1	1	1	2	1	1	0	0	1	3	3	2	distal	0	3	2
VDAC1	chr5:131907058_132907058	signal1	117	1	1	0	2	0	1	0	0	1	3	3	2	distal	0	3	2
Y_RNA	chr5:131907058_132907058	signal1	117	1	0.1	0	2	0	1	0	0	1	0.3	0.3	3	distal	0	0.3	3
ZCCHC10	chr5:131907058_132907058	signal1	117	1	1	1	2	1	2	0	0	1	6	6	1	distal	0	6	1
CTB-27N1.1	chr5:169091487_170091487	signal1	19	1	0	0	2	0	1	0	0	1	0	0	0	distal	0	0	0
FOXI1	chr5:169091487_170091487	signal1	19	1	1	1	2	1	1	0	0	1	5	5	1	distal	0	5	1
NPM1	chr5:169091487_170091487	signal1	19	1	1	1	0	1	0	0	0	0.2	0.4	0.4	3	distal	0	0.4	3
AC068039.1	chr2:171876221_173472971	signal1	3	1	0.1	0	2	0	1	0	0	1	0.3	0.3	3	distal	0	0.3	3
AC068039.4	chr2:171876221_173472971	signal1	3	1	0	0	2	0	1	0	0	1	0	0	0	distal	0	0	0
AC104801.1	chr2:171876221_173472971	signal1	3	2	0	0	2	0	1	0	0	1	0	0	0	distal	0	0	0
DLX2	chr2:171876221_173472971	signal1	3	2	1	0	2	0	1	0	0	1	3	3	2	distal	0	3	2
DYNC1I2	chr2:171876221_173472971	signal1	3	2	1	0	2	0	1	0	0	1	3	3	2	distal	0	3	2
HAT1	chr2:171876221_173472971	signal1	3	1	1	0	2	0	1	0	0	1	3	3	2	distal	0	3	2
SLC25A12	chr2:171876221_173472971	signal1	3	2	1	0	2	0	2	0	0	1	4	4	2	distal	0	4	2
AC104801.1	chr2:171876221_173472971	signal2	35	2	0	0	2	0	1	0	0	1	0	0	0	distal	0	0	0
CYBRD1	chr2:171876221_173472971	signal2	35	1	1	1	0	1	0	0	0	1	2	2	2	distal	0	2	2
DCAF17	chr2:171876221_173472971	signal2	35	1	1	1	0	1	0	0	0	1	2	2	2	distal	0	2	2
DLX1	chr2:171876221_173472971	signal2	35	1	1	0	2	0	1	0	0	1	3	3	2	distal	0	3	2
DLX2	chr2:171876221_173472971	signal2	35	2	1	0	2	0	1	0	0	1	3	3	2	distal	0	3	2
DYNC1I2	chr2:171876221_173472971	signal2	35	2	1	1	2	1	1	0	0	1	5	5	1	distal	0	5	1
GORASP2	chr2:171876221_173472971	signal2	35	1	1	0	2	0	1	0	0	1	3	3	2	distal	0	3	2
METTL8	chr2:171876221_173472971	signal2	35	1	1	1	0	1	0	0	0	1	2	2	2	distal	0	2	2
SLC25A12	chr2:171876221_173472971	signal2	35	2	1	0	2	0	1	0	0	1	3	3	2	distal	0	3	2
SP5	chr2:171876221_173472971	signal2	35	1	1	1	0	1	0	0	0	0.2	0.4	0.4	3	distal	0	0.4	3
TLK1	chr2:171876221_173472971	signal2	35	1	1	0	2	0	1	0	0	1	3	3	2	distal	0	3	2
ATXN1	chr6:15899557_16899557	signal1	1	1	1	0	2	0	1	0	0	1	3	3	2	distal	0	3	2
RP1-151F17.1	chr6:15899557_16899557	signal1	1	1	1	0	2	0	1	0	0	1	3	3	2	distal	0	3	2
RP1-151F17.2	chr6:15899557_16899557	signal1	1	1	1	0	2	0	1	0	0	1	3	3	2	distal	0	3	2
CDKAL1	chr6:20121238_21121238	signal1	52	1	1	1	2	1	2	0	0	1	5	5	1	distal	0	5	1
E2F3	chr6:20121238_21121238	signal1	52	1	1	0	2	0	2	0	0	1	4	4	2	distal	0	4	2
SOX4	chr6:20121238_21121238	signal1	52	1	1	0	2	0	2	1	0	1	4	4	2	distal	0	4	2
Y_RNA	chr6:20121238_21121238	signal1	52	1	0.1	1	0	1	0	0	0	0.2	0.04	0.04	3	distal	0	0.04	3
AKAP7	chr6:129849119_130849119	signal1	43	1	1	0	2	0	1	0	0	1	3	3	2	distal	0	3	2
ARHGAP18	chr6:129849119_130849119	signal1	43	1	1	0	2	0	1	0	0	1	3	3	2	distal	0	3	2
L3MBTL3	chr6:129849119_130849119	signal1	43	1	1	0	2	0	1	1	0	1	3	3	2	distal	0	3	2
LAMA2	chr6:129849119_130849119	signal1	43	1	1	0	2	0	1	0	0	1	3	3	2	distal	0	3	2
RP1-69D17.3	chr6:129849119_130849119	signal1	43	1	0.1	0	2	0	1	0	0	1	0.3	0.3	3	distal	0	0.3	3
SAMD3	chr6:129849119_130849119	signal1	43	1	1	0	2	0	1	0	0	1	3	3	2	distal	0	3	2
TMEM244	chr6:129849119_130849119	signal1	43	1	1	0	2	0	1	0	0	1	3	3	2	distal	0	3	2
Z97352.1	chr6:129849119_130849119	signal1	43	1	0.1	0	2	0	1	0	0	1	0.3	0.3	3	distal	0	0.3	3
RP1-111D6.2	chr6:149086328_150086328	signal1	8	1	1	0	2	0	1	0	0	1	3	3	2	distal	0	3	2
RP1-111D6.3	chr6:149086328_150086328	signal1	8	1	1	0	2	0	1	0	0	1	3	3	2	distal	0	3	2
RP11-162J8.3	chr6:149086328_150086328	signal1	8	1	0.1	0	2	0	1	0	0	1	0.3	0.3	3	distal	0	0.3	3
TAB2	chr6:149086328_150086328	signal1	8	1	1	0	2	0	1	0	0	1	3	3	2	distal	0	3	2
NUPL2	chr7:21440960_22440960	signal1	9	1	1	0	0	0	0	1	0	0.2	0.2	0.2	3	distal	0	0.2	3
AC004012.1	chr7:93613799_94613799	signal1	47	1	0.1	0	2	0	1	0	0	1	0.3	0.3	3	distal	0	0.3	3
ASB4	chr7:93613799_94613799	signal1	47	1	1	0	2	0	1	0	0	1	3	3	2	distal	0	3	2
CASD1	chr7:93613799_94613799	signal1	47	1	1	0	2	0	1	0	0	1	3	3	2	distal	0	3	2
PEG10	chr7:93613799_94613799	signal1	47	1	1	1	2	1	1	0	0	1	3	3	2	distal	0	3	2
PON2	chr7:93613799_94613799	signal1	47	1	1	0	2	0	1	0	0	1	3	3	2	distal	0	3	2
PPP1R9A	chr7:93613799_94613799	signal1	47	1	1	0	2	0	1	0	0	1	3	3	2	distal	0	3	2
SGCE	chr7:93613799_94613799	signal1	47	1	1	1	2	1	1	0	0	1	3	3	2	distal	0	3	2
SLC25A13	chr7:93613799_94613799	signal1	47	1	1	1	0	1	0	0	0	0.2	0.4	0.4	3	distal	0	0.4	3
AZIN1	chr8:101978959_102978959	signal1	47	1	1	0	2	0	1	0	0	1	3	3	2	distal	0	3	2
GRHL2	chr8:101978959_102978959	signal1	47	1	1	1	2	1	2	0	0	1	6	6	1	distal	0	6	1
KB-1507C5.2	chr8:101978959_102978959	signal1	47	1	0.1	0	2	0	1	0	0	1	0.3	0.3	3	distal	0	0.3	3
KB-1562D12.1	chr8:101978959_102978959	signal1	47	1	1	1	2	1	2	0	0	1	6	6	1	distal	0	6	1
KB-1930G5.3	chr8:101978959_102978959	signal1	47	1	0.1	0	2	0	1	0	0	1	0.3	0.3	3	distal	0	0.3	3
KB-1930G5.4	chr8:101978959_102978959	signal1	47	1	1	1	2	1	1	0	0	1	5	5	1	distal	0	5	1
NACAP1	chr8:101978959_102978959	signal1	47	1	0	1	2	1	1	0	0	1	0	0	0	distal	0	0	0
RN7SL563P	chr8:101978959_102978959	signal1	47	1	0.1	1	2	1	1	0	0	1	0.5	0.5	3	distal	0	0.5	3
YWHAZ	chr8:101978959_102978959	signal1	47	1	1	0	2	0	1	0	0	1	3	3	2	distal	0	3	2
AC092573.2	chr2:173710908_174712894	signal1	13	1	0	0	2	0	1	0	0	1	0	0	0	distal	0	0	0
CDCA7	chr2:173710908_174712894	signal1	13	1	1	0	2	0	1	0	0	1	3	3	2	distal	0	3	2
SP3	chr2:173710908_174712894	signal1	13	1	1	0	2	0	2	0	0	1	4	4	2	distal	0	4	2
ZFPM2	chr8:105858620_106861393	signal1	54	1	0.1	0	2	0	1	0	0	1	0.3	0.3	3	distal	0	0.3	3
ANXA13	chr8:124110166_125110166	signal1	23	2	1	1	2	1	2	0	0	1	4	4	2	distal	0	4	2
ATAD2	chr8:124110166_125110166	signal1	23	2	1	0	2	0	1	0	0	1	3	3	2	distal	1	4	2
CTD-2552K11.2	chr8:124110166_125110166	signal1	23	2	0.1	0	2	0	1	0	0	1	0.3	0.3	3	distal	0	0.3	3
FAM83A	chr8:124110166_125110166	signal1	23	1	1	1	0	1	0	0	0	0.2	0.4	0.4	3	distal	0	0.4	3
FAM91A1	chr8:124110166_125110166	signal1	23	2	1	1	2	1	1	0	0	1	3	3	2	distal	0	3	2
FBXO32	chr8:124110166_125110166	signal1	23	2	1	1	2	1	2	0	0	1	5	5	1	distal	0	5	1
KLHL38	chr8:124110166_125110166	signal1	23	2	1	1	0	1	0	0	0	1	2	2	2	distal	0	2	2
RNF139-AS1	chr8:124110166_125110166	signal1	23	2	1	1	0	1	0	0	0	0.2	0.4	0.4	3	distal	0	0.4	3
TBC1D31	chr8:124110166_125110166	signal1	23	1	1	0	0	0	0	1	0	0.2	0.2	0.2	3	distal	0	0.2	3
TRMT12	chr8:124110166_125110166	signal1	23	1	1	0	2	0	1	0	0	1	3	3	2	distal	0	3	2
WDYHV1	chr8:124110166_125110166	signal1	23	2	1	0	2	0	1	0	0	1	3	3	2	distal	0	3	2
ZHX1	chr8:124110166_125110166	signal1	23	1	1	1	0	1	0	0	0	0.2	0.4	0.4	3	distal	0	0.4	3
ANXA13	chr8:124110166_125110166	signal2	6	2	1	0	2	0	1	0	0	1	3	3	2	distal	0	3	2
ATAD2	chr8:124110166_125110166	signal2	6	2	1	1	0	1	0	0	0	1	2	2	2	distal	1	3	2
CTD-2552K11.2	chr8:124110166_125110166	signal2	6	2	0.1	1	0	1	0	0	0	1	0.2	0.2	3	distal	0	0.2	3
FAM91A1	chr8:124110166_125110166	signal2	6	2	1	0	2	0	1	0	0	1	3	3	2	distal	0	3	2
FBXO32	chr8:124110166_125110166	signal2	6	2	1	1	2	1	1	0	0	1	5	5	1	distal	0	5	1
HAS2-AS1	chr8:124110166_125110166	signal2	6	1	1	1	0	1	0	0	0	0.2	0.4	0.4	3	distal	0	0.4	3
KLHL38	chr8:124110166_125110166	signal2	6	2	1	0	2	0	1	0	0	1	3	3	2	distal	0	3	2
RN7SKP155	chr8:124110166_125110166	signal2	6	1	0.1	0	2	0	1	0	0	1	0.3	0.3	3	distal	0	0.3	3
RNF139	chr8:124110166_125110166	signal2	6	1	1	0	2	0	2	0	0	1	4	4	2	distal	0	4	2
RNF139-AS1	chr8:124110166_125110166	signal2	6	2	1	0	2	0	1	0	0	1	3	3	2	distal	0	3	2
WDYHV1	chr8:124110166_125110166	signal2	6	2	1	1	0	1	0	0	0	1	2	2	2	distal	0	2	2
PAPPA	chr9:118813486_119813486	signal1	29	1	1	0	2	0	2	0	0	1	4	4	2	distal	0	4	2
TNC	chr9:118813486_119813486	signal1	29	1	1	1	0	1	0	0	0	0.2	0.4	0.4	3	distal	0	0.4	3
GATA3	chr10:8588113_9588113	signal1	49	1	1	1	2	1	2	0	0	1	6	6	1	distal	1	7	1
GATA3-AS1	chr10:8588113_9588113	signal1	49	1	1	0	2	0	2	0	0	1	4	4	2	distal	0	4	2
RP11-379F12.3	chr10:8588113_9588113	signal1	49	1	1	0	2	0	2	0	0	1	4	4	2	distal	0	4	2
RP11-379F12.4	chr10:8588113_9588113	signal1	49	1	1	0	2	0	2	0	0	1	4	4	2	distal	0	4	2
RP5-933E2.1	chr10:8588113_9588113	signal1	49	1	0.1	0	2	0	1	0	0	1	0.3	0.3	3	distal	0	0.3	3
SFMBT2	chr10:8588113_9588113	signal1	49	1	1	1	0	1	0	0	0	0.2	0.4	0.4	3	distal	0	0.4	3
AC004812.1	chr12:120332146_121332146	signal1	5	1	0.1	0	2	0	2	0	0	1	0.4	0.4	3	distal	0	0.4	3
AL021546.6	chr12:120332146_121332146	signal1	5	1	1	0	2	0	1	0	0	1	3	3	2	distal	0	3	2
CCDC64	chr12:120332146_121332146	signal1	5	1	1	0	2	0	2	0	0	1	4	4	2	distal	0	4	2
COX6A1	chr12:120332146_121332146	signal1	5	1	1	1	2	1	1	0	0	1	3	3	2	distal	0	3	2
DYNLL1	chr12:120332146_121332146	signal1	5	1	1	0	2	0	2	0	0	1	4	4	2	distal	0	4	2
DYNLL1-AS1	chr12:120332146_121332146	signal1	5	1	0	0	2	0	1	0	0	1	0	0	0	distal	0	0	0
GATC	chr12:120332146_121332146	signal1	5	1	1	0	2	0	1	0	0	1	3	3	2	distal	0	3	2
GCN1L1	chr12:120332146_121332146	signal1	5	1	1	0	2	0	2	0	0	1	4	4	2	distal	0	4	2
MIR4498	chr12:120332146_121332146	signal1	5	1	0.1	0	2	0	1	0	0	1	0.3	0.3	3	distal	0	0.3	3
MSI1	chr12:120332146_121332146	signal1	5	1	1	1	2	1	1	0	0	1	5	5	1	distal	0	5	1
PLA2G1B	chr12:120332146_121332146	signal1	5	1	1	0	2	0	1	0	0	1	3	3	2	distal	0	3	2
PXN	chr12:120332146_121332146	signal1	5	1	1	0	2	0	2	0	0	1	4	4	2	distal	0	4	2
PXN-AS1	chr12:120332146_121332146	signal1	5	1	1	0	2	0	2	0	0	1	4	4	2	distal	0	4	2
RAB35	chr12:120332146_121332146	signal1	5	1	1	0	2	0	2	0	0	1	4	4	2	distal	0	4	2
RHOF	chr12:120332146_121332146	signal1	5	1	1	0	2	0	1	0	0	1	3	3	2	distal	0	3	2
RNU4-2	chr12:120332146_121332146	signal1	5	1	0.1	0	2	0	1	0	0	1	0.3	0.3	3	distal	0	0.3	3
RNU6-1088P	chr12:120332146_121332146	signal1	5	1	0.1	0	2	0	1	0	0	1	0.3	0.3	3	distal	0	0.3	3
RP1-166H1.2	chr12:120332146_121332146	signal1	5	1	0.1	0	2	0	1	0	0	1	0.3	0.3	3	distal	0	0.3	3
RPLP0	chr12:120332146_121332146	signal1	5	1	1	1	2	1	2	0	0	1	6	6	1	distal	0	6	1
RPS27P25	chr12:120332146_121332146	signal1	5	1	0	0	2	0	1	0	0	1	0	0	0	distal	0	0	0
SIRT4	chr12:120332146_121332146	signal1	5	1	1	0	2	0	1	0	0	1	3	3	2	distal	0	3	2
SRSF9	chr12:120332146_121332146	signal1	5	1	1	0	2	0	2	0	0	1	4	4	2	distal	0	4	2
SUDS3	chr12:120332146_121332146	signal1	5	1	1	0	0	0	0	1	0	0.2	0.2	0.2	3	distal	0	0.2	3
TRIAP1	chr12:120332146_121332146	signal1	5	1	1	0	2	0	1	0	0	1	3	3	2	distal	0	3	2
WDR66	chr12:120332146_121332146	signal1	5	1	1	0	0	0	0	1	0	0.2	0.2	0.2	3	distal	0	0.2	3
AC005037.2	chr2:201681247_202681247	CIMBA	154	1	0.1	1	0	1	0	0	0	1	0.2	0.2	3	distal	0	0.2	3
AC005037.3	chr2:201681247_202681247	CIMBA	154	2	1	0	2	0	2	0	0	1	4	4	2	distal	0	4	2
AC007163.6	chr2:201681247_202681247	CIMBA	154	1	1	0	2	0	2	0	0	1	4	4	2	distal	0	4	2
AC007283.5	chr2:201681247_202681247	CIMBA	154	2	1	0	2	0	1	0	0	1	3	3	2	distal	0	3	2
AOX1	chr2:201681247_202681247	CIMBA	154	1	1	1	0	1	0	0	0	0.2	0.4	0.4	3	distal	0	0.4	3
AOX3P	chr2:201681247_202681247	CIMBA	154	1	0	0	2	0	1	0	0	1	0	0	0	distal	0	0	0
BZW1	chr2:201681247_202681247	CIMBA	154	1	1	1	2	1	2	0	0	1	4	4	2	distal	0	4	2
CASP10	chr2:201681247_202681247	CIMBA	154	2	1	1	0	1	0	0	0	1	2	2	2	distal	0	2	2
CASP8	chr2:201681247_202681247	CIMBA	154	3	1	1	2	1	1	0	0	1	5	5	1	distal	1	6	1
CFLAR	chr2:201681247_202681247	CIMBA	154	2	1	1	2	1	2	0	0	1	6	6	1	distal	0	6	1
CFLAR-AS1	chr2:201681247_202681247	CIMBA	154	2	1	0	2	0	2	0	0	1	4	4	2	distal	0	4	2
CLK1	chr2:201681247_202681247	CIMBA	154	2	1	1	0	1	0	0	0	1	2	2	2	distal	0	2	2
FAM126B	chr2:201681247_202681247	CIMBA	154	2	1	0	2	0	2	0	0	1	4	4	2	distal	0	4	2
NDUFB3	chr2:201681247_202681247	CIMBA	154	2	1	1	2	1	2	0	0	1	4	4	2	distal	0	4	2
NIF3L1	chr2:201681247_202681247	CIMBA	154	3	1	1	2	1	2	0	0	1	6	6	1	distal	0	6	1
ORC2	chr2:201681247_202681247	CIMBA	154	2	1	1	2	1	2	0	0	1	4	4	2	distal	0	4	2
PPIL3	chr2:201681247_202681247	CIMBA	154	2	1	1	2	1	2	0	0	1	6	6	1	distal	0	6	1
RN7SL694P	chr2:201681247_202681247	CIMBA	154	1	0.1	0	2	0	1	0	0	1	0.3	0.3	3	distal	0	0.3	3
RNA5SP115	chr2:201681247_202681247	CIMBA	154	1	0.1	1	2	1	2	0	0	1	0.4	0.4	3	distal	0	0.4	3
RNU1-133P	chr2:201681247_202681247	CIMBA	154	1	0.1	1	0	1	0	0	0	0.2	0.04	0.04	3	distal	0	0.04	3
RNU6-1206P	chr2:201681247_202681247	CIMBA	154	1	0.1	1	0	1	0	0	0	1	0.2	0.2	3	distal	0	0.2	3
RNU6-312P	chr2:201681247_202681247	CIMBA	154	1	0.1	0	2	0	1	0	0	1	0.3	0.3	3	distal	0	0.3	3
RNU6-762P	chr2:201681247_202681247	CIMBA	154	1	0.1	0	2	0	1	0	0	1	0.3	0.3	3	distal	0	0.3	3
RNU7-45P	chr2:201681247_202681247	CIMBA	154	1	0.1	1	0	1	0	0	0	1	0.2	0.2	3	distal	0	0.2	3
RP11-13J8.1	chr2:201681247_202681247	CIMBA	154	2	1	1	2	1	1	0	0	1	3	3	2	distal	0	3	2
TRAK2	chr2:201681247_202681247	CIMBA	154	1	1	1	0	1	0	0	0	0.2	0.4	0.4	3	distal	0	0.4	3
Y_RNA	chr2:201681247_202681247	CIMBA	154	2	0.1	0	2	0	1	0	0	1	0.3	0.3	3	distal	0	0.3	3
ALS2CR11	chr2:201681247_202681247	signal1	1	1	1	0	2	0	1	0	0	1	3	3	2	distal	0	3	2
ALS2CR12	chr2:201681247_202681247	signal1	1	1	1	0	2	0	1	1	0	1	4	4	2	distal	0	4	2
CASP8	chr2:201681247_202681247	signal1	1	3	1	0	0	0	0	0	1	1	1	1	2	distal	1	2	2
MPP4	chr2:201681247_202681247	signal1	1	1	1	0	2	0	1	0	0	1	3	3	2	distal	0	3	2
NIF3L1	chr2:201681247_202681247	signal1	1	3	1	0	2	0	1	0	0	1	3	3	2	distal	0	3	2
STRADB	chr2:201681247_202681247	signal1	1	1	1	0	2	0	1	0	0	1	3	3	2	distal	0	3	2
TMEM237	chr2:201681247_202681247	signal1	1	1	1	0	2	0	1	0	0	1	3	3	2	distal	0	3	2
AC005037.3	chr2:201681247_202681247	signal2	8	2	1	0	2	0	1	0	0	1	3	3	2	distal	0	3	2
CASP10	chr2:201681247_202681247	signal2	8	2	1	0	2	0	1	0	0	1	3	3	2	distal	0	3	2
CASP8	chr2:201681247_202681247	signal2	8	3	1	0	2	0	1	0	0	1	3	3	2	distal	1	4	2
CFLAR	chr2:201681247_202681247	signal2	8	2	1	1	2	1	2	0	0	1	6	6	1	distal	0	6	1
CFLAR-AS1	chr2:201681247_202681247	signal2	8	2	1	0	2	0	1	0	0	1	3	3	2	distal	0	3	2
CLK1	chr2:201681247_202681247	signal2	8	2	1	0	2	0	2	0	0	1	4	4	2	distal	0	4	2
FAM126B	chr2:201681247_202681247	signal2	8	2	1	0	2	0	1	0	0	1	3	3	2	distal	0	3	2
NDUFB3	chr2:201681247_202681247	signal2	8	2	1	0	2	0	1	0	0	1	3	3	2	distal	0	3	2
NIF3L1	chr2:201681247_202681247	signal2	8	3	1	0	2	0	1	0	0	1	3	3	2	distal	0	3	2
ORC2	chr2:201681247_202681247	signal2	8	2	1	0	2	0	1	0	0	1	3	3	2	distal	0	3	2
PPIL3	chr2:201681247_202681247	signal2	8	2	1	0	2	0	1	1	0	1	4	4	2	distal	0	4	2
RP11-13J8.1	chr2:201681247_202681247	signal2	8	2	1	0	2	0	1	0	0	1	3	3	2	distal	0	3	2
Y_RNA	chr2:201681247_202681247	signal2	8	2	0.1	0	2	0	1	0	0	1	0.3	0.3	3	distal	0	0.3	3
AC013394.2	chr15:91009215_92009215	signal1	22	1	0	0	2	0	1	0	0	1	0	0	0	distal	0	0	0
AC068831.10	chr15:91009215_92009215	signal1	22	1	1	0	2	0	2	0	0	1	4	4	2	distal	0	4	2
AC068831.6	chr15:91009215_92009215	signal1	22	1	1	0	2	0	2	0	0	1	4	4	2	distal	0	4	2
CHD2	chr15:91009215_92009215	signal1	22	1	1	0	2	0	1	0	0	1	3	3	2	distal	0	3	2
FAM174B	chr15:91009215_92009215	signal1	22	1	1	0	2	0	1	0	0	1	3	3	2	distal	0	3	2
FURIN	chr15:91009215_92009215	signal1	22	1	1	1	0	1	0	0	0	1	2	2	2	distal	0	2	2
HDDC3	chr15:91009215_92009215	signal1	22	1	1	0	2	0	2	0	0	1	4	4	2	distal	0	4	2
MIR3175	chr15:91009215_92009215	signal1	22	1	0.1	0	2	0	1	0	0	1	0.3	0.3	3	distal	0	0.3	3
PRC1	chr15:91009215_92009215	signal1	22	1	1	0	2	0	2	0	0	1	4	4	2	distal	0	4	2
PRC1-AS1	chr15:91009215_92009215	signal1	22	1	1	0	2	0	2	0	0	1	4	4	2	distal	0	4	2
RCCD1	chr15:91009215_92009215	signal1	22	1	1	0	2	0	2	1	0	1	5	5	1	distal	0	5	1
UNC45A	chr15:91009215_92009215	signal1	22	1	1	0	2	0	1	0	0	1	3	3	2	distal	0	3	2
VPS33B	chr15:91009215_92009215	signal1	22	1	1	0	2	0	2	0	0	1	4	4	2	distal	0	4	2
Y_RNA	chr15:91009215_92009215	signal1	22	1	0.1	0	2	0	1	0	0	1	0.3	0.3	3	distal	0	0.3	3
C16orf95	chr16:86585237_87585237	signal1	85	1	1	1	2	1	1	0	0	1	3	3	2	distal	0	3	2
CTD-2015G9.1	chr16:86585237_87585237	signal1	85	1	0.1	0	2	0	1	0	0	1	0.3	0.3	3	distal	0	0.3	3
CTD-2015G9.2	chr16:86585237_87585237	signal1	85	1	1	0	2	0	1	0	0	1	3	3	2	distal	0	3	2
FBXO31	chr16:86585237_87585237	signal1	85	1	1	0	2	0	1	0	0	1	3	3	2	distal	0	3	2
FOXC2	chr16:86585237_87585237	signal1	85	1	1	0	2	0	2	0	0	1	4	4	2	distal	0	4	2
FOXL1	chr16:86585237_87585237	signal1	85	1	1	0	2	0	1	0	0	1	3	3	2	distal	0	3	2
IRF8	chr16:86585237_87585237	signal1	85	1	1	0	0	0	0	1	0	0.2	0.2	0.2	3	distal	0	0.2	3
MAP1LC3B	chr16:86585237_87585237	signal1	85	1	1	0	2	0	1	0	0	1	3	3	2	distal	0	3	2
MTHFSD	chr16:86585237_87585237	signal1	85	1	1	0	2	0	2	0	0	1	4	4	2	distal	0	4	2
RP11-178L8.7	chr16:86585237_87585237	signal1	85	1	1	0	2	0	1	0	0	1	3	3	2	distal	0	3	2
RP11-463O9.5	chr16:86585237_87585237	signal1	85	1	0	0	2	0	1	0	0	1	0	0	0	distal	0	0	0
RP11-463O9.6	chr16:86585237_87585237	signal1	85	1	0.1	0	2	0	1	0	0	1	0.3	0.3	3	distal	0	0.3	3
RP11-463O9.9	chr16:86585237_87585237	signal1	85	1	1	0	2	0	1	0	0	1	3	3	2	distal	0	3	2
RP11-58A18.1	chr16:86585237_87585237	signal1	85	1	0.1	0	2	0	1	0	0	1	0.3	0.3	3	distal	0	0.3	3
AC107993.1	chr17:40336389_41336389	signal1	8	1	0.1	0	2	0	1	0	0	1	0.3	0.3	3	distal	0	0.3	3
ATP6V0A1	chr17:40336389_41336389	signal1	8	1	1	0	2	0	1	0	0	1	3	3	2	distal	0	3	2
BECN1	chr17:40336389_41336389	signal1	8	1	1	0	2	0	2	0	0	1	4	4	2	distal	0	4	2
BRCA1	chr17:40336389_41336389	signal1	8	1	1	0	0	0	0	1	0	0.2	0.2	0.2	3	distal	1	1.2	2
CCR10	chr17:40336389_41336389	signal1	8	1	1	0	2	0	1	0	0	1	3	3	2	distal	0	3	2
CNTD1	chr17:40336389_41336389	signal1	8	1	1	0	2	0	1	0	0	1	3	3	2	distal	0	3	2
CNTNAP1	chr17:40336389_41336389	signal1	8	1	1	0	2	0	1	0	0	1	3	3	2	distal	0	3	2
COA3	chr17:40336389_41336389	signal1	8	1	1	0	2	0	1	0	0	1	3	3	2	distal	0	3	2
COASY	chr17:40336389_41336389	signal1	8	1	1	0	2	0	1	0	0	1	3	3	2	distal	0	3	2
CTD-2132N18.3	chr17:40336389_41336389	signal1	8	1	1	0	2	0	1	0	0	1	3	3	2	distal	0	3	2
CTD-3193K9.4	chr17:40336389_41336389	signal1	8	1	1	0	2	0	1	0	0	1	3	3	2	distal	0	3	2
EZH1	chr17:40336389_41336389	signal1	8	1	1	0	2	0	1	0	0	1	3	3	2	distal	0	3	2
FAM134C	chr17:40336389_41336389	signal1	8	1	1	0	2	0	2	0	0	1	4	4	2	distal	0	4	2
GHDC	chr17:40336389_41336389	signal1	8	1	1	0	2	0	1	0	0	1	3	3	2	distal	0	3	2
HCRT	chr17:40336389_41336389	signal1	8	1	1	0	2	0	1	0	0	1	3	3	2	distal	0	3	2
KCNH4	chr17:40336389_41336389	signal1	8	1	1	0	2	0	1	0	0	1	3	3	2	distal	0	3	2
MIR5010	chr17:40336389_41336389	signal1	8	1	0.1	0	2	0	1	0	0	1	0.3	0.3	3	distal	0	0.3	3
MIR548AT	chr17:40336389_41336389	signal1	8	1	0.1	0	2	0	1	0	0	1	0.3	0.3	3	distal	0	0.3	3
MLX	chr17:40336389_41336389	signal1	8	1	1	0	2	0	1	0	0	1	3	3	2	distal	0	3	2
N/A	chr17:40336389_41336389	signal1			0	1	0	1	0	0	0	0.2	0	0	0	distal
NAGLU	chr17:40336389_41336389	signal1	8	1	1	1	2	1	2	0	0	1	4	4	2	distal	0	4	2
PLEKHH3	chr17:40336389_41336389	signal1	8	1	1	0	2	0	1	0	0	1	3	3	2	distal	0	3	2
PSMC3IP	chr17:40336389_41336389	signal1	8	1	1	0	2	0	1	0	0	1	3	3	2	distal	0	3	2
PSME3	chr17:40336389_41336389	signal1	8	1	1	0	2	0	2	0	0	1	4	4	2	distal	0	4	2
PTRF	chr17:40336389_41336389	signal1	8	1	1	1	2	1	1	0	0	1	3	3	2	distal	0	3	2
RAB5C	chr17:40336389_41336389	signal1	8	1	1	0	2	0	1	0	0	1	3	3	2	distal	0	3	2
RAMP2	chr17:40336389_41336389	signal1	8	1	1	0	2	0	1	0	0	1	3	3	2	distal	0	3	2
RAMP2-AS1	chr17:40336389_41336389	signal1	8	1	1	0	2	0	1	0	0	1	3	3	2	distal	0	3	2
RARA	chr17:40336389_41336389	signal1	8	1	1	0	0	0	0	1	0	0.2	0.2	0.2	3	distal	1	1.2	2
RP11-358B23.1	chr17:40336389_41336389	signal1	8	1	1	0	2	0	1	0	0	1	3	3	2	distal	0	3	2
RP11-358B23.5	chr17:40336389_41336389	signal1	8	1	0.1	0	2	0	1	0	0	1	0.3	0.3	3	distal	0	0.3	3
RP11-400F19.18	chr17:40336389_41336389	signal1	8	1	1	1	0	1	0	0	0	1	2	2	2	distal	0	2	2
RP11-400F19.8	chr17:40336389_41336389	signal1	8	1	1	0	2	0	1	0	0	1	3	3	2	distal	0	3	2
RPL27	chr17:40336389_41336389	signal1	8	1	1	0	2	0	1	0	0	1	3	3	2	distal	0	3	2
STAT5A	chr17:40336389_41336389	signal1	8	1	1	0	2	0	1	0	0	1	3	3	2	distal	0	3	2
STAT5B	chr17:40336389_41336389	signal1	8	1	1	0	2	0	1	0	0	1	3	3	2	distal	0	3	2
TUBG1	chr17:40336389_41336389	signal1	8	1	1	0	2	0	2	0	0	1	4	4	2	distal	0	4	2
TUBG2	chr17:40336389_41336389	signal1	8	1	1	0	2	0	1	0	0	1	3	3	2	distal	0	3	2
VPS25	chr17:40336389_41336389	signal1	8	1	1	0	2	0	2	0	0	1	4	4	2	distal	0	4	2
WNK4	chr17:40336389_41336389	signal1	8	1	1	0	2	0	2	0	0	1	4	4	2	distal	0	4	2
MEP1B	chr18:29477689_30477689	signal1	19	1	1	0	0	0	0	1	0	1	1	1	2	distal	0	1	2
AC007787.2	chr19:12658277_14454571	signal1	21	1	0.1	0	2	0	1	0	0	1	0.3	0.3	3	distal	0	0.3	3
AC020934.1	chr19:12658277_14454571	signal1	21	1	0.1	0	2	0	1	0	0	1	0.3	0.3	3	distal	0	0.3	3
AC092069.1	chr19:12658277_14454571	signal1	21	1	0.1	1	0	1	0	0	0	1	0.2	0.2	3	distal	0	0.2	3
ASNA1	chr19:12658277_14454571	signal1	21	1	1	1	2	1	1	0	0	1	3	3	2	distal	0	3	2
BEST2	chr19:12658277_14454571	signal1	21	1	1	0	2	0	1	0	0	1	3	3	2	distal	0	3	2
C19orf43	chr19:12658277_14454571	signal1	21	1	1	0	2	0	1	0	0	1	3	3	2	distal	0	3	2
CACNA1A	chr19:12658277_14454571	signal1	21	1	1	0	2	0	1	0	0	1	3	3	2	distal	1	4	2
CALR	chr19:12658277_14454571	signal1	21	1	1	1	2	1	1	0	0	1	3	3	2	distal	0	3	2
CCDC130	chr19:12658277_14454571	signal1	21	1	1	0	2	0	1	0	0	1	3	3	2	distal	0	3	2
CTC-239J10.1	chr19:12658277_14454571	signal1	21	1	0.1	0	2	0	1	0	0	1	0.3	0.3	3	distal	0	0.3	3
CTC-250I14.6	chr19:12658277_14454571	signal1	21	1	1	0	2	0	2	0	0	1	4	4	2	distal	0	4	2
CTC-425F1.2	chr19:12658277_14454571	signal1	21	1	0	0	2	0	1	0	0	1	0	0	0	distal	0	0	0
CTC-425F1.4	chr19:12658277_14454571	signal1	21	1	0.1	1	2	1	2	0	0	1	0.4	0.4	3	distal	0	0.4	3
CTD-2192J16.24	chr19:12658277_14454571	signal1	21	1	0.1	0	2	0	1	0	0	1	0.3	0.3	3	distal	0	0.3	3
CTD-2265O21.3	chr19:12658277_14454571	signal1	21	1	1	1	0	1	0	0	0	1	2	2	2	distal	0	2	2
CTD-2265O21.7	chr19:12658277_14454571	signal1	21	1	0.1	0	2	0	1	0	0	1	0.3	0.3	3	distal	0	0.3	3
CTD-2659N19.10	chr19:12658277_14454571	signal1	21	1	1	0	2	0	2	0	0	1	4	4	2	distal	0	4	2
CTD-2659N19.4	chr19:12658277_14454571	signal1	21	1	0.1	0	2	0	1	0	0	1	0.3	0.3	3	distal	0	0.3	3
CTD-2659N19.9	chr19:12658277_14454571	signal1	21	1	1	0	2	0	1	0	0	1	3	3	2	distal	0	3	2
DAND5	chr19:12658277_14454571	signal1	21	1	1	1	2	1	1	0	0	1	5	5	1	distal	0	5	1
DHPS	chr19:12658277_14454571	signal1	21	1	1	0	2	0	1	0	0	1	3	3	2	distal	0	3	2
DNASE2	chr19:12658277_14454571	signal1	21	1	1	1	2	1	1	0	0	1	3	3	2	distal	0	3	2
FARSA	chr19:12658277_14454571	signal1	21	1	1	1	2	1	2	0	0	1	4	4	2	distal	0	4	2
FBXW9	chr19:12658277_14454571	signal1	21	1	1	1	0	1	0	0	0	1	2	2	2	distal	0	2	2
GADD45GIP1	chr19:12658277_14454571	signal1	21	1	1	1	2	1	1	0	0	1	3	3	2	distal	0	3	2
GCDH	chr19:12658277_14454571	signal1	21	1	1	1	2	1	2	0	0	1	6	6	1	distal	0	6	1
HOOK2	chr19:12658277_14454571	signal1	21	1	1	1	2	1	2	0	0	1	6	6	1	distal	0	6	1
IER2	chr19:12658277_14454571	signal1	21	1	1	0	2	0	2	0	0	1	4	4	2	distal	0	4	2
JUNB	chr19:12658277_14454571	signal1	21	1	1	1	2	1	1	0	0	1	5	5	1	distal	0	5	1
KLF1	chr19:12658277_14454571	signal1	21	1	1	0	2	0	2	0	0	1	4	4	2	distal	0	4	2
MAN2B1	chr19:12658277_14454571	signal1	21	1	1	1	2	1	1	0	0	1	3	3	2	distal	0	3	2
MAST1	chr19:12658277_14454571	signal1	21	1	1	1	2	1	1	0	0	1	5	5	1	distal	0	5	1
MIR5684	chr19:12658277_14454571	signal1	21	1	0.1	0	2	0	1	0	0	1	0.3	0.3	3	distal	0	0.3	3
MIR5695	chr19:12658277_14454571	signal1	21	1	0.1	1	2	1	2	0	0	1	0.6	0.6	3	distal	0	0.6	3
NACC1	chr19:12658277_14454571	signal1	21	1	1	1	2	1	2	0	0	1	4	4	2	distal	0	4	2
NFIX	chr19:12658277_14454571	signal1	21	1	1	1	2	1	1	0	0	1	3	3	2	distal	0	3	2
PRDX2	chr19:12658277_14454571	signal1	21	1	1	1	2	1	1	0	0	1	5	5	1	distal	0	5	1
RAD23A	chr19:12658277_14454571	signal1	21	1	1	1	2	1	2	0	0	1	4	4	2	distal	0	4	2
RNASEH2A	chr19:12658277_14454571	signal1	21	1	1	1	2	1	1	0	0	1	3	3	2	distal	0	3	2
RTBDN	chr19:12658277_14454571	signal1	21	1	1	1	2	1	1	0	0	1	3	3	2	distal	0	3	2
STX10	chr19:12658277_14454571	signal1	21	1	1	0	2	0	2	0	0	1	4	4	2	distal	0	4	2
SYCE2	chr19:12658277_14454571	signal1	21	1	1	0	2	0	2	0	0	1	4	4	2	distal	0	4	2
TNPO2	chr19:12658277_14454571	signal1	21	1	1	1	2	1	1	0	0	1	3	3	2	distal	0	3	2
TRMT1	chr19:12658277_14454571	signal1	21	1	1	1	2	1	2	0	0	1	4	4	2	distal	0	4	2
WDR83	chr19:12658277_14454571	signal1	21	1	1	0	2	0	1	0	0	1	3	3	2	distal	0	3	2
WDR83OS	chr19:12658277_14454571	signal1	21	1	1	0	2	0	1	0	0	1	3	3	2	distal	0	3	2
CD3EAP	chr19:45683031_46683031	signal1	2	1	1	0	2	0	1	0	0	1	3	3	2	distal	1	4	2
ERCC1	chr19:45683031_46683031	signal1	2	1	1	0	2	0	1	0	0	1	3	3	2	distal	0	3	2
PPM1N	chr19:45683031_46683031	signal1	2	1	1	0	2	0	1	0	0	1	3	3	2	distal	0	3	2
PPP1R13L	chr19:45683031_46683031	signal1	2	1	1	0	2	0	1	0	0	1	3	3	2	distal	0	3	2
RTN2	chr19:45683031_46683031	signal1	2	1	1	0	2	0	1	0	0	1	3	3	2	distal	0	3	2
VASP	chr19:45683031_46683031	signal1	2	1	1	0	2	0	1	0	0	1	3	3	2	distal	0	3	2
BAIAP2L2	chr22:38068833_39859355	signal1	27	1	1	0	2	0	1	0	0	1	3	3	2	distal	0	3	2
CARD10	chr22:38068833_39859355	signal1	27	1	1	1	0	1	0	0	0	0.2	0.4	0.4	3	distal	0	0.4	3
CSNK1E	chr22:38068833_39859355	signal1	27	1	1	0	2	0	1	0	0	1	3	3	2	distal	0	3	2
ENST00000419848	chr22:38068833_39859355	signal1	27	1	0	1	0	1	0	0	0	0.2	0	0	0	distal	0	0	0
JOSD1	chr22:38068833_39859355	signal1	27	1	1	0	2	0	1	0	0	1	3	3	2	distal	0	3	2
KCNJ4	chr22:38068833_39859355	signal1	27	1	1	1	0	1	0	0	0	1	2	2	2	distal	0	2	2
MAFF	chr22:38068833_39859355	signal1	27	1	1	1	2	1	2	0	0	1	6	6	1	distal	0	6	1
MICALL1	chr22:38068833_39859355	signal1	27	1	1	1	0	1	0	0	0	1	2	2	2	distal	0	2	2
PICK1	chr22:38068833_39859355	signal1	27	1	1	0	2	0	1	0	0	1	3	3	2	distal	0	3	2
PLA2G6	chr22:38068833_39859355	signal1	27	1	1	1	2	1	2	0	0	1	5	5	1	distal	0	5	1
POLR2F	chr22:38068833_39859355	signal1	27	1	1	1	0	1	0	0	0	1	2	2	2	distal	0	2	2
RP1-5O6.5	chr22:38068833_39859355	signal1	27	1	0.1	0	2	0	1	0	0	1	0.3	0.3	3	distal	0	0.3	3
RP5-1039K5.16	chr22:38068833_39859355	signal1	27	1	1	1	0	1	0	0	0	1	2	2	2	distal	0	2	2
TMEM184B	chr22:38068833_39859355	signal1	27	1	1	1	2	1	2	0	0	1	6	6	1	distal	0	6	1
APOBEC3A	chr22:38068833_39859355	signal2	4	1	1	0	2	0	1	0	0	1	3	3	2	distal	0	3	2
APOBEC3B	chr22:38068833_39859355	signal2	4	1	1	1	0	1	0	1	0	1	3	3	2	distal	0	3	2
APOBEC3D	chr22:38068833_39859355	signal2	4	1	1	1	0	1	0	0	0	1	2	2	2	distal	0	2	2
APOBEC3F	chr22:38068833_39859355	signal2	4	1	1	1	0	1	0	0	0	1	2	2	2	distal	0	2	2
APOBEC3B-AS1	chr22:38068833_39859355	signal3	4	1	0.1	0	2	0	1	0	0	1	0.3	0.3	3	distal	0	0.3	3
CBX6	chr22:38068833_39859355	signal3	4	1	1	1	2	1	1	0	0	1	5	5	1	distal	0	5	1
DNAL4	chr22:38068833_39859355	signal3	4	1	1	0	2	0	1	0	0	1	3	3	2	distal	0	3	2
NPTXR	chr22:38068833_39859355	signal3	4	1	1	1	2	1	1	0	0	1	5	5	1	distal	0	5	1
SUN2	chr22:38068833_39859355	signal3	4	1	1	1	2	1	2	0	0	1	6	6	1	distal	0	6	1
TMPRSS6	chr22:38068833_39859355	signal3	4	1	1	0	0	0	0	1	0	0.2	0.2	0.2	3	distal	0	0.2	3
AC007563.5	chr2:217405832_218796508	signal1	1	3	0.1	0	2	0	1	0	0	1	0.3	0.3	3	distal	0	0.3	3
IGFBP5	chr2:217405832_218796508	signal1	1	3	1	0	2	0	1	0	0	1	3	3	2	distal	0	3	2
AC007563.5	chr2:217405832_218796508	signal2	5	3	0.1	0	2	0	1	0	0	1	0.3	0.3	3	distal	0	0.3	3
IGFBP5	chr2:217405832_218796508	signal2	5	3	1	0	2	0	1	0	0	1	3	3	2	distal	0	3	2
AC007563.5	chr2:217405832_218796508	signal3	42	3	0.1	0	2	0	2	0	0	1	0.4	0.4	3	distal	0	0.4	3
ARPC2	chr2:217405832_218796508	signal3	42	1	1	1	0	1	0	0	0	0.2	0.4	0.4	3	distal	0	0.4	3
DIRC3	chr2:217405832_218796508	signal3	42	1	1	0	2	0	1	0	0	1	3	3	2	distal	0	3	2
IGFBP5	chr2:217405832_218796508	signal3	42	3	1	0	2	0	2	0	0	1	4	4	2	distal	0	4	2
ACO2	chr22:41538786_42538786	signal1	10	1	1	0	2	0	1	0	0	1	3	3	2	distal	0	3	2
C22orf46	chr22:41538786_42538786	signal1	10	1	1	0	2	0	1	0	0	1	3	3	2	distal	0	3	2
MEI1	chr22:41538786_42538786	signal1	10	1	1	0	2	0	1	0	0	1	3	3	2	distal	0	3	2
MIR33A	chr22:41538786_42538786	signal1	10	1	0.1	0	2	0	1	0	0	1	0.3	0.3	3	distal	0	0.3	3
NHP2L1	chr22:41538786_42538786	signal1	10	1	1	0	2	0	1	0	0	1	3	3	2	distal	0	3	2
RBX1	chr22:41538786_42538786	signal1	10	1	1	0	2	0	1	0	0	1	3	3	2	distal	0	3	2
SHISA8	chr22:41538786_42538786	signal1	10	1	1	0	2	0	1	0	0	1	3	3	2	distal	0	3	2
SREBF2	chr22:41538786_42538786	signal1	10	1	1	0	2	0	1	0	0	1	3	3	2	distal	0	3	2
ST13	chr22:41538786_42538786	signal1	10	1	1	0	2	0	1	0	0	1	3	3	2	distal	0	3	2
TEF	chr22:41538786_42538786	signal1	10	1	1	0	2	0	1	0	0	1	3	3	2	distal	0	3	2
TNFRSF13C	chr22:41538786_42538786	signal1	10	1	1	0	2	0	1	0	0	1	3	3	2	distal	0	3	2
TOB2	chr22:41538786_42538786	signal1	10	1	1	0	2	0	1	0	0	1	3	3	2	distal	0	3	2
XPNPEP3	chr22:41538786_42538786	signal1	10	1	1	0	2	0	1	0	0	1	3	3	2	distal	0	3	2
ATXN10	chr22:45783297_46783297	signal1	34	2	1	0	2	0	2	0	0	1	4	4	2	distal	0	4	2
CR536603.1	chr22:45783297_46783297	signal1	34	2	0.1	0	2	0	1	0	0	1	0.3	0.3	3	distal	0	0.3	3
CTA-941F9.9	chr22:45783297_46783297	signal1	34	2	0	0	2	0	1	0	0	1	0	0	0	distal	0	0	0
FBLN1	chr22:45783297_46783297	signal1	34	1	1	0	2	0	1	0	0	1	3	3	2	distal	0	3	2
LOC730668	chr22:45783297_46783297	signal1	34	1	0	1	0	1	0	0	0	0.2	0	0	0	distal	0	0	0
WNT7B	chr22:45783297_46783297	signal1	34	2	1	1	2	1	2	0	0	1	6	6	1	distal	0	6	1
ATXN10	chr22:45783297_46783297	signal2	1	2	1	0	2	0	1	0	0	1	3	3	2	distal	0	3	2
CR536603.1	chr22:45783297_46783297	signal2	1	2	0.1	0	2	0	2	0	0	1	0.4	0.4	3	distal	0	0.4	3
CTA-941F9.9	chr22:45783297_46783297	signal2	1	2	0	0	2	0	1	0	0	1	0	0	0	distal	0	0	0
WNT7B	chr22:45783297_46783297	signal2	1	2	1	0	2	0	2	0	0	1	4	4	2	distal	0	4	2
MKRN1	chr7:139442304_140442304	signal1	4	1	1	1	0	1	0	0	0	1	2	2	2	distal	0	2	2
RNU1-58P	chr7:139442304_140442304	signal1	4	1	0.1	0	2	0	1	0	0	1	0.3	0.3	3	distal	0	0.3	3
SLC37A3	chr7:139442304_140442304	signal1	4	1	1	0	2	0	1	0	0	1	3	3	2	distal	0	3	2
AC018816.3	chr3:4242276_5242276	signal1	4	1	1	0	2	0	1	0	0	1	3	3	2	distal	0	3	2
AC026202.1	chr3:4242276_5242276	signal1	4	1	1	0	2	0	1	0	0	1	3	3	2	distal	0	3	2
AC026202.3	chr3:4242276_5242276	signal1	4	1	1	0	2	0	1	0	0	1	3	3	2	distal	0	3	2
ARL8B	chr3:4242276_5242276	signal1	4	1	1	0	2	0	1	0	0	1	3	3	2	distal	0	3	2
BHLHE40	chr3:4242276_5242276	signal1	4	1	1	0	2	0	2	0	0	1	4	4	2	distal	0	4	2
BHLHE40-AS1	chr3:4242276_5242276	signal1	4	1	1	0	2	0	2	0	0	1	4	4	2	distal	0	4	2
EDEM1	chr3:4242276_5242276	signal1	4	1	1	0	2	0	1	0	0	1	3	3	2	distal	0	3	2
RP11-97C16.1	chr3:4242276_5242276	signal1	4	1	1	0	2	0	1	0	0	1	3	3	2	distal	0	3	2
DLGAP2	chr8:0_670692	signal1	25	1	1	0	2	0	1	0	0	1	3	3	2	distal	0	3	2
RP11-1049H7.2	chr8:0_670692	signal1	25	1	0.1	0	2	0	1	0	0	1	0.3	0.3	3	distal	0	0.3	3
RP5-855D21.1	chr8:0_670692	signal1	25	1	0.1	0	2	0	1	0	0	1	0.3	0.3	3	distal	0	0.3	3
RP5-855D21.2	chr8:0_670692	signal1	25	1	1	0	2	0	1	0	0	1	3	3	2	distal	0	3	2
RPL23AP53	chr8:0_670692	signal1	25	1	0	0	0	0	0	1	0	1	0	0	0	distal	0	0	0
ACAT1	chr11:107845515_108857137	signal1	59	1	1	0	2	0	1	0	0	1	3	3	2	distal	0	3	2
AP005718.1	chr11:107845515_108857137	signal1	59	1	0.1	0	2	0	1	0	0	1	0.3	0.3	3	distal	0	0.3	3
ATM	chr11:107845515_108857137	signal1	59	2	1	0	2	0	1	0	0	1	3	3	2	distal	1	4	2
C11orf65	chr11:107845515_108857137	signal1	59	1	1	1	2	1	1	1	0	1	5	5	1	distal	0	5	1
DDX10	chr11:107845515_108857137	signal1	59	1	1	0	2	0	1	0	0	1	3	3	2	distal	0	3	2
EXPH5	chr11:107845515_108857137	signal1	59	2	1	1	2	1	1	0	0	1	3	3	2	distal	0	3	2
KDELC2	chr11:107845515_108857137	signal1	59	2	1	1	2	1	1	0	0	1	5	5	1	distal	0	5	1
NPAT	chr11:107845515_108857137	signal1	59	1	1	0	2	0	1	0	0	1	3	3	2	distal	0	3	2
RP11-144G7.2	chr11:107845515_108857137	signal1	59	1	0.1	0	2	0	1	0	0	1	0.3	0.3	3	distal	0	0.3	3
ADCY9	chr16:3606788_4606788	signal1	23	2	1	1	2	1	2	0	0	1	5	5	1	distal	0	5	1
AMDHD2	chr16:3606788_4606788	signal1	23	1	1	0	0	0	0	1	0	0.2	0.2	0.2	3	distal	0	0.2	3
CORO7	chr16:3606788_4606788	signal1	23	1	1	0	2	0	1	0	0	1	3	3	2	distal	0	3	2
CORO7-PAM16	chr16:3606788_4606788	signal1	23	1	1	0	2	0	1	0	0	1	3	3	2	distal	0	3	2
CREBBP	chr16:3606788_4606788	signal1	23	2	1	0	2	0	2	0	0	1	4	4	2	distal	1	5	1
DNAJA3	chr16:3606788_4606788	signal1	23	1	1	1	0	1	0	0	0	1	2	2	2	distal	0	2	2
GLIS2	chr16:3606788_4606788	signal1	23	2	1	0	2	0	1	0	0	1	3	3	2	distal	0	3	2
PAM16	chr16:3606788_4606788	signal1	23	2	1	1	2	1	1	0	0	1	3	3	2	distal	0	3	2
RP11-462G12.4	chr16:3606788_4606788	signal1	23	1	0.1	0	2	0	1	0	0	1	0.3	0.3	3	distal	0	0.3	3
RP11-95P2.3	chr16:3606788_4606788	signal1	23	2	1	0	2	0	2	0	0	1	4	4	2	distal	0	4	2
SLX4	chr16:3606788_4606788	signal1	23	1	1	0	2	0	1	0	0	1	3	3	2	distal	0	3	2
SRL	chr16:3606788_4606788	signal1	23	2	1	0	2	0	1	0	0	1	3	3	2	distal	0	3	2
TBC1D24	chr16:3606788_4606788	signal1	23	1	1	0	0	0	0	1	0	0.2	0.2	0.2	3	distal	0	0.2	3
TFAP4	chr16:3606788_4606788	signal1	23	2	1	0	2	0	1	0	0	1	3	3	2	distal	0	3	2
TRAP1	chr16:3606788_4606788	signal1	23	2	1	0	2	0	1	0	0	1	3	3	2	distal	0	3	2
VASN	chr16:3606788_4606788	signal1	23	1	1	0	2	0	1	0	0	1	3	3	2	distal	0	3	2
ZNF500	chr16:3606788_4606788	signal1	23	1	1	0	0	0	0	0	1	1	1	1	2	distal	0	1	2
AC005356.1	chr16:3606788_4606788	signal2	14	1	0	0	2	0	1	0	0	1	0	0	0	distal	0	0	0
ADCY9	chr16:3606788_4606788	signal2	14	2	1	0	2	0	2	0	0	1	4	4	2	distal	0	4	2
CREBBP	chr16:3606788_4606788	signal2	14	2	1	0	2	0	1	0	0	1	3	3	2	distal	1	4	2
GLIS2	chr16:3606788_4606788	signal2	14	2	1	0	2	0	1	0	0	1	3	3	2	distal	0	3	2
PAM16	chr16:3606788_4606788	signal2	14	2	1	0	2	0	1	0	0	1	3	3	2	distal	0	3	2
RP11-95P2.1	chr16:3606788_4606788	signal2	14	1	0	0	2	0	2	0	0	1	0	0	0	distal	0	0	0
RP11-95P2.3	chr16:3606788_4606788	signal2	14	2	1	0	2	0	2	0	0	1	4	4	2	distal	0	4	2
SRL	chr16:3606788_4606788	signal2	14	2	1	0	2	0	1	0	0	1	3	3	2	distal	0	3	2
TFAP4	chr16:3606788_4606788	signal2	14	2	1	0	2	0	2	0	0	1	4	4	2	distal	0	4	2
TRAP1	chr16:3606788_4606788	signal2	14	2	1	0	2	0	1	0	0	1	3	3	2	distal	0	3	2
CCNE1	chr19:29777729_30777729	signal1	60	1	1	1	2	1	2	0	0	1	4	4	2	distal	1	5	1
CTC-448F2.4	chr19:29777729_30777729	signal1	60	1	0.1	0	2	0	1	0	0	1	0.3	0.3	3	distal	0	0.3	3
URI1	chr19:29777729_30777729	signal1	60	1	1	1	0	1	0	0	0	1	2	2	2	distal	0	2	2
AZI2	chr3:26827965_28285247	signal1	44	2	1	0	2	0	1	0	0	1	3	3	2	distal	0	3	2
CMC1	chr3:26827965_28285247	signal1	44	2	1	0	2	0	1	0	0	1	3	3	2	distal	0	3	2
EOMES	chr3:26827965_28285247	signal1	44	1	1	0	2	0	1	0	0	1	3	3	2	distal	0	3	2
LINC00692	chr3:26827965_28285247	signal1	44	1	0.1	0	2	0	1	0	0	1	0.3	0.3	3	distal	0	0.3	3
RNU6-342P	chr3:26827965_28285247	signal1	44	2	0.1	0	2	0	1	0	0	1	0.3	0.3	3	distal	0	0.3	3
RP11-222K16.2	chr3:26827965_28285247	signal1	44	2	1	0	2	0	1	0	0	1	3	3	2	distal	0	3	2
SLC4A7	chr3:26827965_28285247	signal1	44	2	1	0	2	0	1	0	0	1	3	3	2	distal	0	3	2
AZI2	chr3:26827965_28285247	signal2	12	2	1	0	2	0	1	0	0	1	3	3	2	distal	0	3	2
CMC1	chr3:26827965_28285247	signal2	12	2	1	0	2	0	1	0	0	1	3	3	2	distal	0	3	2
RNU6-342P	chr3:26827965_28285247	signal2	12	2	0.1	0	2	0	1	0	0	1	0.3	0.3	3	distal	0	0.3	3
RP11-222K16.2	chr3:26827965_28285247	signal2	12	2	1	0	2	0	1	0	0	1	3	3	2	distal	0	3	2
SLC4A7	chr3:26827965_28285247	signal2	12	2	1	0	2	0	1	0	0	1	3	3	2	distal	0	3	2
ALS2CL	chr3:46366866_47381488	CIMBA	16	1	1	0	2	0	1	0	0	1	3	3	2	distal	0	3	2
CCDC12	chr3:46366866_47381488	CIMBA	16	1	1	1	2	1	2	0	0	1	5	5	1	distal	0	5	1
KIF9-AS1	chr3:46366866_47381488	CIMBA	16	1	1	0	2	0	1	0	0	1	3	3	2	distal	0	3	2
NBEAL2	chr3:46366866_47381488	CIMBA	16	1	1	1	2	1	2	0	0	1	6	6	1	distal	0	6	1
PTH1R	chr3:46366866_47381488	CIMBA	16	1	1	0	2	0	1	0	0	1	3	3	2	distal	0	3	2
PTPN23	chr3:46366866_47381488	CIMBA	16	1	1	0	2	0	1	0	0	1	3	3	2	distal	0	3	2
RP11-708J19.1	chr3:46366866_47381488	CIMBA	16	1	1	0	2	0	1	0	0	1	3	3	2	distal	0	3	2
SETD2	chr3:46366866_47381488	CIMBA	16	1	1	0	2	0	1	0	0	1	3	3	2	distal	1	4	2
TMIE	chr3:46366866_47381488	CIMBA	16	1	1	1	2	1	1	0	0	1	3	3	2	distal	0	3	2
AP4B1	chr1:113948389_114948389	signal1	12	1	1	1	2	1	1	0	0	1	3	3	2	distal	0	3	2
BCL2L15	chr1:113948389_114948389	signal1	12	1	1	1	0	1	0	0	0	1	2	2	2	distal	0	2	2
CSDE1	chr1:113948389_114948389	signal1	12	1	1	0	2	0	1	0	0	1	3	3	2	distal	0	3	2
DCLRE1B	chr1:113948389_114948389	signal1	12	1	1	1	0	1	0	0	0	1	2	2	2	distal	0	2	2
HIPK1	chr1:113948389_114948389	signal1	12	1	1	1	2	1	2	0	0	1	4	4	2	distal	0	4	2
LOC100287722	chr1:113948389_114948389	signal1	12	1	0	1	0	1	0	0	0	0.2	0	0	0	distal	0	0	0
PHTF1	chr1:113948389_114948389	signal1	12	1	1	0	2	0	2	0	0	1	4	4	2	distal	0	4	2
RP5-1073O3.2	chr1:113948389_114948389	signal1	12	1	1	0	2	0	2	0	0	1	4	4	2	distal	0	4	2
RP5-1073O3.7	chr1:113948389_114948389	signal1	12	1	0	0	2	0	2	0	0	1	0	0	0	distal	0	0	0
RSBN1	chr1:113948389_114948389	signal1	12	1	1	1	2	1	2	0	0	1	5	5	1	distal	0	5	1
TRIM33	chr1:113948389_114948389	signal1	12	1	1	0	2	0	2	0	0	1	4	4	2	distal	0	4	2
AC136289.1	chr3:63441697_64467900	signal1	94	1	0	1	2	1	1	0	0	1	0	0	0	distal	0	0	0
ADAMTS9	chr3:63441697_64467900	signal1	94	1	1	0	2	0	1	0	0	1	3	3	2	distal	0	3	2
ATXN7	chr3:63441697_64467900	signal1	94	1	1	1	2	1	2	0	0	1	6	6	1	distal	0	6	1
CADPS	chr3:63441697_64467900	signal1	94	1	1	0	2	0	1	0	0	1	3	3	2	distal	0	3	2
GSK3B	chr3:63441697_64467900	signal1	94	1	1	0	2	0	1	0	0	1	3	3	2	distal	0	3	2
LOC100287879	chr3:63441697_64467900	signal1	94	1	0	1	0	1	0	0	0	0.2	0	0	0	distal	0	0	0
LOC100507062	chr3:63441697_64467900	signal1	94	1	0	1	0	1	0	0	0	0.2	0	0	0	distal	0	0	0
LOC100652759	chr3:63441697_64467900	signal1	94	1	0	1	0	1	0	0	0	0.2	0	0	0	distal	0	0	0
PLOD2	chr3:63441697_64467900	signal1	94	1	1	0	2	0	1	0	0	1	3	3	2	distal	0	3	2
PRICKLE2	chr3:63441697_64467900	signal1	94	1	1	1	2	1	2	0	0	1	4	4	2	distal	0	4	2
PRICKLE2-AS2	chr3:63441697_64467900	signal1	94	1	1	0	2	0	1	0	0	1	3	3	2	distal	0	3	2
PRICKLE2-AS3	chr3:63441697_64467900	signal1	94	1	1	0	2	0	1	0	0	1	3	3	2	distal	0	3	2
PSMD6	chr3:63441697_64467900	signal1	94	1	1	1	2	1	1	0	0	1	5	5	1	distal	0	5	1
PSMD6-AS2	chr3:63441697_64467900	signal1	94	1	1	1	2	1	1	0	0	1	5	5	1	distal	0	5	1
RP11-129B22.1	chr3:63441697_64467900	signal1	94	1	0	1	0	1	0	0	0	1	0	0	0	distal	0	0	0
RP11-14D22.1	chr3:63441697_64467900	signal1	94	1	1	0	2	0	2	0	0	1	4	4	2	distal	0	4	2
RP11-14D22.2	chr3:63441697_64467900	signal1	94	1	1	0	2	0	2	0	0	1	4	4	2	distal	0	4	2
RP11-167H9.6	chr3:63441697_64467900	signal1	94	1	0	0	2	0	1	0	0	1	0	0	0	distal	0	0	0
RP11-18H7.1	chr3:63441697_64467900	signal1	94	1	1	0	2	0	1	0	0	1	3	3	2	distal	0	3	2
RP11-245J9.4	chr3:63441697_64467900	signal1	94	1	1	0	2	0	1	0	0	1	3	3	2	distal	0	3	2
RP11-245J9.5	chr3:63441697_64467900	signal1	94	1	1	0	2	0	1	0	0	1	3	3	2	distal	0	3	2
RP11-245J9.6	chr3:63441697_64467900	signal1	94	1	1	0	2	0	1	0	0	1	3	3	2	distal	0	3	2
SNTN	chr3:63441697_64467900	signal1	94	1	1	1	2	1	1	0	0	1	3	3	2	distal	0	3	2
SYNPR	chr3:63441697_64467900	signal1	94	1	1	0	2	0	1	0	0	1	3	3	2	distal	0	3	2
THOC7	chr3:63441697_64467900	signal1	94	1	1	1	2	1	2	0	0	1	5	5	1	distal	0	5	1
THOC7-AS1	chr3:63441697_64467900	signal1	94	1	0.1	1	2	1	1	0	0	1	0.3	0.3	3	distal	0	0.3	3
AC004069.2	chr4:105569013_106856761	signal1	21	1	1	1	0	1	0	0	0	1	2	2	2	distal	0	2	2
CXXC4	chr4:105569013_106856761	signal1	21	1	1	0	2	0	1	0	0	1	3	3	2	distal	0	3	2
GSTCD	chr4:105569013_106856761	signal1	21	1	1	0	2	0	2	0	0	1	4	4	2	distal	0	4	2
INTS12	chr4:105569013_106856761	signal1	21	1	1	0	2	0	1	0	0	1	3	3	2	distal	0	3	2
PPA2	chr4:105569013_106856761	signal1	21	1	1	0	2	0	2	0	0	1	4	4	2	distal	0	4	2
RNU6-351P	chr4:105569013_106856761	signal1	21	1	0.1	0	2	0	2	0	0	1	0.4	0.4	3	distal	0	0.4	3
RP11-556I14.1	chr4:105569013_106856761	signal1	21	1	1	0	2	0	2	0	0	1	4	4	2	distal	0	4	2
RP11-556I14.2	chr4:105569013_106856761	signal1	21	1	1	0	2	0	2	0	0	1	4	4	2	distal	0	4	2
SNORA31	chr4:105569013_106856761	signal1	21	1	0.1	0	2	0	1	0	0	1	0.3	0.3	3	distal	0	0.3	3
TET2	chr4:105569013_106856761	signal1	21	1	1	1	2	1	2	0	0	1	4	4	2	distal	1	5	1
TET2-AS1	chr4:105569013_106856761	signal1	21	1	0.1	0	2	0	1	0	0	1	0.3	0.3	3	distal	0	0.3	3
SLC6A18	chr5:779790_1797488	signal1	1	3	1	0	2	0	1	0	0	1	3	3	2	distal	0	3	2
CLPTM1L	chr5:779790_1797488	signal2	5	2	1	0	2	0	1	0	0	1	3	3	2	distal	0	3	2
SLC6A18	chr5:779790_1797488	signal2	5	3	1	0	2	0	1	0	0	1	3	3	2	distal	0	3	2
TERT	chr5:779790_1797488	signal2	5	3	1	0	2	0	1	0	0	1	3	3	2	distal	0	3	2
BRD9	chr5:779790_1797488	signal3	23	1	1	0	2	0	1	0	0	1	3	3	2	distal	0	3	2
CLPTM1L	chr5:779790_1797488	signal3	23	2	1	1	2	1	2	0	0	1	6	6	1	distal	0	6	1
CTD-2012J19.3	chr5:779790_1797488	signal3	23	1	1	0	2	0	1	0	0	1	3	3	2	distal	0	3	2
LPCAT1	chr5:779790_1797488	signal3	23	1	1	1	0	1	0	0	0	1	2	2	2	distal	0	2	2
MIR4277	chr5:779790_1797488	signal3	23	1	0.1	0	2	0	1	0	0	1	0.3	0.3	3	distal	0	0.3	3
RP11-325I22.2	chr5:779790_1797488	signal3	23	1	0	0	2	0	1	0	0	1	0	0	0	distal	0	0	0
RP11-43F13.3	chr5:779790_1797488	signal3	23	1	1	0	2	0	1	0	0	1	3	3	2	distal	0	3	2
RP11-661C8.2	chr5:779790_1797488	signal3	23	1	0.1	0	2	0	1	0	0	1	0.3	0.3	3	distal	0	0.3	3
RP11-661C8.3	chr5:779790_1797488	signal3	23	1	0.1	0	2	0	1	0	0	1	0.3	0.3	3	distal	0	0.3	3
SDHAP3	chr5:779790_1797488	signal3	23	1	0	0	2	0	1	0	0	1	0	0	0	distal	0	0	0
SLC12A7	chr5:779790_1797488	signal3	23	1	1	1	0	1	0	0	0	1	2	2	2	distal	0	2	2
SLC6A18	chr5:779790_1797488	signal3	23	3	1	0	2	0	1	0	0	1	3	3	2	distal	0	3	2
SLC6A19	chr5:779790_1797488	signal3	23	1	1	0	2	0	1	0	0	1	3	3	2	distal	0	3	2
SLC6A3	chr5:779790_1797488	signal3	23	1	1	0	2	0	1	0	0	1	3	3	2	distal	0	3	2
TERT	chr5:779790_1797488	signal3	23	3	1	1	2	1	2	0	0	1	6	6	1	distal	0	6	1
TRIP13	chr5:779790_1797488	signal3	23	1	1	0	2	0	1	0	0	1	3	3	2	distal	0	3	2
SUB1	chr5:32067732_33067732	signal1	16	1	1	0	2	0	2	0	0	1	4	4	2	distal	0	4	2
ZFR	chr5:32067732_33067732	signal1	16	1	1	0	2	0	1	0	0	1	3	3	2	distal	0	3	2
MRPS30	chr5:44013304_45206498	signal1	1	2	1	0	0	0	0	1	0	1	1	1	2	distal	0	1	2
HCN1	chr5:44013304_45206498	signal3	72	1	0.1	0	2	0	1	0	0	1	0.3	0.3	3	distal	0	0.3	3
MRPS30	chr5:44013304_45206498	signal3	72	2	1	1	2	1	1	0	0	1	3	3	2	distal	0	3	2
NNT	chr5:44013304_45206498	signal3	72	1	1	0	2	0	1	0	0	1	3	3	2	distal	0	3	2
NNT-AS1	chr5:44013304_45206498	signal3	72	1	1	0	2	0	1	0	0	1	3	3	2	distal	0	3	2
PAIP1	chr5:44013304_45206498	signal3	72	1	1	0	2	0	1	0	0	1	3	3	2	distal	0	3	2
RP11-53O19.1	chr5:44013304_45206498	signal3	72	1	1	0	2	0	1	0	0	1	3	3	2	distal	0	3	2
RP11-53O19.2	chr5:44013304_45206498	signal3	72	1	1	0	2	0	1	0	0	1	3	3	2	distal	0	3	2
MAP3K1	chr5:55531884_56587883	CIMBA	16	6	1	1	0	1	0	0	0	1	2	2	2	distal	1	3	2
AC008937.2	chr5:55531884_56587883	signal1	3	4	1	0	2	0	1	0	0	1	3	3	2	distal	0	3	2
AC008940.1	chr5:55531884_56587883	signal1	3	4	0.1	0	2	0	1	0	0	1	0.3	0.3	3	distal	0	0.3	3
CTC-236F12.4	chr5:55531884_56587883	signal1	3	3	1	0	2	0	1	0	0	1	3	3	2	distal	0	3	2
MAP3K1	chr5:55531884_56587883	signal1	3	6	1	1	2	1	2	0	0	1	6	6	1	distal	1	7	1
MAP3K1	chr5:55531884_56587883	signal2	1	6	1	1	0	1	0	0	0	1	2	2	2	distal	1	3	2
RP11-155L15.1	chr5:55531884_56587883	signal2	1	3	0.1	0	2	0	1	0	0	1	0.3	0.3	3	distal	0	0.3	3
AC008391.1	chr5:55531884_56587883	signal3	21	1	0.1	0	2	0	1	0	0	1	0.3	0.3	3	distal	0	0.3	3
AC008937.2	chr5:55531884_56587883	signal3	21	4	1	0	2	0	2	0	0	1	4	4	2	distal	0	4	2
AC008937.3	chr5:55531884_56587883	signal3	21	1	1	0	2	0	1	0	0	1	3	3	2	distal	0	3	2
AC008940.1	chr5:55531884_56587883	signal3	21	4	0.1	0	2	0	1	0	0	1	0.3	0.3	3	distal	0	0.3	3
AC022431.2	chr5:55531884_56587883	signal3	21	1	0	0	2	0	1	0	0	1	0	0	0	distal	0	0	0
AC022431.3	chr5:55531884_56587883	signal3	21	1	1	0	2	0	1	0	0	1	3	3	2	distal	0	3	2
ANKRD55	chr5:55531884_56587883	signal3	21	1	1	0	2	0	1	0	0	1	3	3	2	distal	0	3	2
CTC-236F12.4	chr5:55531884_56587883	signal3	21	3	1	0	2	0	2	0	0	1	4	4	2	distal	0	4	2
CTD-2031P19.3	chr5:55531884_56587883	signal3	21	1	0	0	2	0	1	0	0	1	0	0	0	distal	0	0	0
DHX29	chr5:55531884_56587883	signal3	21	1	1	0	2	0	1	0	0	1	3	3	2	distal	0	3	2
IL6ST	chr5:55531884_56587883	signal3	21	2	1	0	2	0	1	0	0	1	3	3	2	distal	0	3	2
MAP3K1	chr5:55531884_56587883	signal3	21	6	1	1	2	1	2	0	0	1	4	4	2	distal	1	5	1
RP11-155L15.1	chr5:55531884_56587883	signal3	21	3	0.1	0	2	0	1	0	0	1	0.3	0.3	3	distal	0	0.3	3
SETD9	chr5:55531884_56587883	signal3	21	1	1	1	2	1	1	0	0	1	3	3	2	distal	0	3	2
SKIV2L2	chr5:55531884_56587883	signal3	21	1	1	0	2	0	1	0	0	1	3	3	2	distal	0	3	2
AC008937.2	chr5:55531884_56587883	signal4	70	4	1	0	2	0	1	0	0	1	3	3	2	distal	0	3	2
AC008940.1	chr5:55531884_56587883	signal4	70	4	0.1	0	2	0	1	0	0	1	0.3	0.3	3	distal	0	0.3	3
CTC-236F12.4	chr5:55531884_56587883	signal4	70	3	1	0	2	0	2	0	0	1	4	4	2	distal	0	4	2
IL6ST	chr5:55531884_56587883	signal4	70	2	1	1	0	1	0	0	0	0.2	0.4	0.4	3	distal	0	0.4	3
MAP3K1	chr5:55531884_56587883	signal4	70	6	1	1	2	1	2	0	0	1	6	6	1	distal	1	7	1
RP11-155L15.1	chr5:55531884_56587883	signal4	70	3	0.1	0	2	0	1	0	0	1	0.3	0.3	3	distal	0	0.3	3
AC008937.2	chr5:55531884_56587883	signal5	4	4	1	0	2	0	1	0	0	1	3	3	2	distal	0	3	2
AC008940.1	chr5:55531884_56587883	signal5	4	4	0.1	0	2	0	1	0	0	1	0.3	0.3	3	distal	0	0.3	3
MAP3K1	chr5:55531884_56587883	signal5	4	6	1	1	2	1	2	0	0	1	6	6	1	distal	1	7	1
PDE4D	chr5:57684061_58865569	CIMBA	7	3	1	1	0	1	0	0	0	1	2	2	2	distal	0	2	2
GAPT	chr5:57684061_58865569	signal1	30	1	1	0	2	0	1	0	0	1	3	3	2	distal	0	3	2
PDE4D	chr5:57684061_58865569	signal1	30	3	1	0	2	0	1	0	0	1	3	3	2	distal	0	3	2
RP11-266N13.2	chr5:57684061_58865569	signal1	30	2	1	0	2	0	1	0	0	1	3	3	2	distal	0	3	2
CTD-2176I21.2	chr5:57684061_58865569	signal2	5	1	0.1	0	2	0	1	0	0	1	0.3	0.3	3	distal	0	0.3	3
PDE4D	chr5:57684061_58865569	signal2	5	3	1	0	2	0	1	0	0	1	3	3	2	distal	0	3	2
RP11-266N13.2	chr5:57684061_58865569	signal2	5	2	1	0	2	0	1	0	0	1	3	3	2	distal	0	3	2
ACOT12	chr5:80928261_82038046	signal1	23	1	1	0	2	0	1	0	0	1	3	3	2	distal	0	3	2
ATG10	chr5:80928261_82038046	signal1	23	1	1	0	0	0	0	1	0	1	1	1	2	distal	0	1	2
ATP6AP1L	chr5:80928261_82038046	signal1	23	1	1	0	2	0	1	1	0	1	4	4	2	distal	0	4	2
CKMT2	chr5:80928261_82038046	signal1	23	1	1	0	2	0	1	0	0	1	3	3	2	distal	0	3	2
CKMT2-AS1	chr5:80928261_82038046	signal1	23	1	1	0	2	0	1	0	0	1	3	3	2	distal	0	3	2
CTD-2249K22.1	chr5:80928261_82038046	signal1	23	1	1	0	2	0	1	0	0	1	3	3	2	distal	0	3	2
RPS23	chr5:80928261_82038046	signal1	23	1	1	0	2	0	1	1	0	1	3	3	2	distal	0	3	2
SSBP2	chr5:80928261_82038046	signal1	23	1	1	0	2	0	1	0	0	1	3	3	2	distal	0	3	2
VCAN	chr5:80928261_82038046	signal1	23	1	1	0	2	0	1	0	0	1	3	3	2	distal	0	3	2
ZCCHC9	chr5:80928261_82038046	signal1	23	1	1	0	2	0	1	0	0	1	3	3	2	distal	0	3	2
HIST2H2BA	chr1:120723447_121780613	signal2	15	1	0	1	0	1	0	0	0	1	0	0	0	distal	0	0	0
CTC-436K13.1	chr5:157730013_158744083	signal1	5	1	0.1	0	2	0	1	0	0	1	0.3	0.3	3	distal	0	0.3	3
EBF1	chr5:157730013_158744083	signal1	5	1	1	1	2	1	1	0	0	1	5	5	1	distal	0	5	1
RP11-175K6.1	chr5:157730013_158744083	signal1	5	1	0.1	0	2	0	1	0	0	1	0.3	0.3	3	distal	0	0.3	3
AL441883.1	chr6:13213099_14222523	signal1	51	1	0.1	0	2	0	2	0	0	1	0.4	0.4	3	distal	0	0.4	3
GFOD1	chr6:13213099_14222523	signal1	51	1	1	1	0	1	0	0	0	1	2	2	2	distal	0	2	2
MCUR1	chr6:13213099_14222523	signal1	51	1	1	1	2	1	1	0	0	1	3	3	2	distal	0	3	2
NOL7	chr6:13213099_14222523	signal1	51	1	1	1	2	1	2	0	0	1	6	6	1	distal	0	6	1
RANBP9	chr6:13213099_14222523	signal1	51	1	1	1	2	1	2	0	0	1	6	6	1	distal	0	6	1
RNU7-91P	chr6:13213099_14222523	signal1	51	1	0.1	0	2	0	1	0	0	1	0.3	0.3	3	distal	0	0.3	3
RP1-223E5.4	chr6:13213099_14222523	signal1	51	1	1	1	2	1	2	0	0	1	6	6	1	distal	0	6	1
SIRT5	chr6:13213099_14222523	signal1	51	1	1	0	2	0	1	0	0	1	3	3	2	distal	0	3	2
HCG14	chr6:28422437_29426220	signal1	36	1	1	0	2	0	1	0	0	1	3	3	2	distal	0	3	2
HCG15	chr6:28422437_29426220	signal1	36	1	1	0	2	0	1	0	0	1	3	3	2	distal	0	3	2
HCG16	chr6:28422437_29426220	signal1	36	1	1	0	2	0	1	0	0	1	3	3	2	distal	0	3	2
HIST1H2BD	chr6:28422437_29426220	signal1	36	1	1	0	2	0	1	0	0	1	3	3	2	distal	0	3	2
LOC401242	chr6:28422437_29426220	signal1	36	1	0	1	0	1	0	0	0	0.2	0	0	0	distal	0	0	0
OR2J2	chr6:28422437_29426220	signal1	36	1	1	1	0	1	0	0	0	0.2	0.4	0.4	3	distal	0	0.4	3
RNU6-930P	chr6:28422437_29426220	signal1	36	1	0.1	1	2	1	1	0	0	1	0.5	0.5	3	distal	0	0.5	3
TRIM27	chr6:28422437_29426220	signal1	36	1	1	1	2	1	2	0	0	1	6	6	1	distal	0	6	1
XXbac-BPG308K3.6	chr6:28422437_29426220	signal1	36	1	0	0	2	0	1	0	0	1	0	0	0	distal	0	0	0
ZNF311	chr6:28422437_29426220	signal1	36	1	1	0	2	0	1	0	0	1	3	3	2	distal	0	3	2
AL359693.1	chr6:81628386_82795951	signal1	51	1	0.1	0	2	0	1	0	0	1	0.3	0.3	3	distal	0	0.3	3
BCKDHB	chr6:81628386_82795951	signal1	51	1	1	0	2	0	1	0	0	1	3	3	2	distal	0	3	2
FAM46A	chr6:81628386_82795951	signal1	51	1	1	1	2	1	1	0	0	1	3	3	2	distal	0	3	2
C6orf211	chr6:151418856_152937016	CIMBA	1	5	1	0	2	0	1	0	0	1	3	3	2	distal	0	3	2
ESR1	chr6:151418856_152937016	CIMBA	1	7	1	1	0	1	0	0	0	1	2	2	2	distal	1	3	2
RMND1	chr6:151418856_152937016	CIMBA	1	4	1	0	2	0	1	0	0	1	3	3	2	distal	0	3	2
CCDC170	chr6:151418856_152937016	signal1	1	3	1	1	0	1	0	0	0	1	2	2	2	distal	0	2	2
ESR1	chr6:151418856_152937016	signal1	1	7	1	1	2	1	1	0	0	1	5	5	1	distal	1	6	1
C6orf211	chr6:151418856_152937016	signal2	1	5	1	1	0	1	0	0	0	0.2	0.4	0.4	3	distal	0	0.4	3
ESR1	chr6:151418856_152937016	signal2	1	7	1	0	2	0	1	0	0	1	3	3	2	distal	1	4	2
RP3-443C4.2	chr6:151418856_152937016	signal2	1	4	0.1	0	2	0	1	0	0	1	0.3	0.3	3	distal	0	0.3	3
SYNE1	chr6:151418856_152937016	signal2	1	4	1	1	0	1	0	0	0	1	2	2	2	distal	0	2	2
C6orf211	chr6:151418856_152937016	signal3	1	5	1	0	2	0	1	0	0	1	3	3	2	distal	0	3	2
ESR1	chr6:151418856_152937016	signal3	1	7	1	1	2	1	2	0	0	1	6	6	1	distal	1	7	1
RMND1	chr6:151418856_152937016	signal3	1	4	1	0	2	0	1	0	0	1	3	3	2	distal	0	3	2
RNU6-813P	chr6:151418856_152937016	signal3	1	2	0.1	0	2	0	2	0	0	1	0.4	0.4	3	distal	0	0.4	3
RP3-443C4.2	chr6:151418856_152937016	signal3	1	4	0.1	0	2	0	1	0	0	1	0.3	0.3	3	distal	0	0.3	3
SYNE1	chr6:151418856_152937016	signal3	1	4	1	0	2	0	1	0	0	1	3	3	2	distal	0	3	2
ZBTB2	chr6:151418856_152937016	signal3	1	2	1	0	2	0	1	0	0	1	3	3	2	distal	0	3	2
AKAP12	chr6:151418856_152937016	signal4	6	1	1	1	0	1	0	0	0	0.2	0.4	0.4	3	distal	0	0.4	3
C6orf211	chr6:151418856_152937016	signal4	6	5	1	1	2	1	2	0	0	1	6	6	1	distal	0	6	1
CCDC170	chr6:151418856_152937016	signal4	6	3	1	1	2	1	2	0	0	1	6	6	1	distal	0	6	1
ESR1	chr6:151418856_152937016	signal4	6	7	1	1	2	1	2	0	0	1	6	6	1	distal	1	7	1
RMND1	chr6:151418856_152937016	signal4	6	4	1	0	2	0	2	0	0	1	4	4	2	distal	0	4	2
SYNE1	chr6:151418856_152937016	signal4	6	4	1	0	2	0	1	0	0	1	3	3	2	distal	0	3	2
ZBTB2	chr6:151418856_152937016	signal4	6	2	1	0	2	0	2	0	0	1	4	4	2	distal	0	4	2
ESR1	chr6:151418856_152937016	signal5	173	7	1	0	2	0	1	0	0	1	3	3	2	distal	1	4	2
RP3-443C4.2	chr6:151418856_152937016	signal5	173	4	0.1	0	2	0	1	0	0	1	0.3	0.3	3	distal	0	0.3	3
C6orf211	chr6:151418856_152937016	signal6	22	5	1	0	2	0	2	0	0	1	4	4	2	distal	0	4	2
CCDC170	chr6:151418856_152937016	signal6	22	3	1	1	2	1	2	0	0	1	6	6	1	distal	0	6	1
ESR1	chr6:151418856_152937016	signal6	22	7	1	1	2	1	2	0	0	1	6	6	1	distal	1	7	1
RMND1	chr6:151418856_152937016	signal6	22	4	1	0	2	0	2	0	0	1	4	4	2	distal	0	4	2
RNU6-813P	chr6:151418856_152937016	signal6	22	2	0.1	0	2	0	1	0	0	1	0.3	0.3	3	distal	0	0.3	3
RP3-443C4.2	chr6:151418856_152937016	signal6	22	4	0.1	1	0	1	0	0	0	1	0.2	0.2	3	distal	0	0.2	3
SYNE1	chr6:151418856_152937016	signal6	22	4	1	0	2	0	1	0	0	1	3	3	2	distal	0	3	2
AC000120.7	chr7:91130620_92181597	signal1	318	1	1	0	2	0	1	0	0	1	3	3	2	distal	0	3	2
AC007566.10	chr7:91130620_92181597	signal1	318	1	1	0	2	0	1	0	0	1	3	3	2	distal	0	3	2
AKAP9	chr7:91130620_92181597	signal1	318	1	1	1	2	1	2	0	0	1	4	4	2	distal	0	4	2
ANKIB1	chr7:91130620_92181597	signal1	318	1	1	0	2	0	2	0	0	1	4	4	2	distal	0	4	2
CTB-161K23.1	chr7:91130620_92181597	signal1	318	1	0	0	2	0	2	0	0	1	0	0	0	distal	0	0	0
CYP51A1	chr7:91130620_92181597	signal1	318	1	1	1	2	1	2	0	0	1	4	4	2	distal	0	4	2
GATAD1	chr7:91130620_92181597	signal1	318	1	1	0	2	0	2	0	0	1	4	4	2	distal	0	4	2
KRIT1	chr7:91130620_92181597	signal1	318	1	1	1	2	1	2	0	0	1	5	5	1	distal	0	5	1
LRRD1	chr7:91130620_92181597	signal1	318	1	1	0	2	0	2	0	0	1	4	4	2	distal	0	4	2
MIR1285-1	chr7:91130620_92181597	signal1	318	1	0.1	0	2	0	1	0	0	1	0.3	0.3	3	distal	0	0.3	3
MTERF	chr7:91130620_92181597	signal1	318	1	1	0	2	0	2	0	0	1	4	4	2	distal	0	4	2
PEX1	chr7:91130620_92181597	signal1	318	1	1	0	2	0	1	0	0	1	3	3	2	distal	0	3	2
RBM48	chr7:91130620_92181597	signal1	318	1	1	1	2	1	1	0	0	1	3	3	2	distal	0	3	2
MKLN1	chr7:130167121_131167121	signal1	6	2	1	0	2	0	1	0	0	1	3	3	2	distal	0	3	2
MKLN1-AS1	chr7:130167121_131167121	signal1	6	2	0	0	2	0	1	0	0	1	0	0	0	distal	0	0	0
LINC-PINT	chr7:130167121_131167121	signal2	4	2	1	1	0	1	0	0	0	0.2	0.4	0.4	3	distal	0	0.4	3
MKLN1	chr7:130167121_131167121	signal2	4	2	1	0	2	0	1	0	0	1	3	3	2	distal	0	3	2
MKLN1-AS1	chr7:130167121_131167121	signal2	4	2	0	0	2	0	1	0	0	1	0	0	0	distal	0	0	0
FAM115A	chr7:143574929_144574929	signal1	2	1	1	1	0	1	0	0	0	0.2	0.4	0.4	3	distal	0	0.4	3
AC084262.3	chr8:29009616_30009616	signal1	16	1	0.1	0	2	0	1	0	0	1	0.3	0.3	3	distal	0	0.3	3
AC145110.1	chr8:29009616_30009616	signal1	16	1	0.1	1	0	1	0	0	0	1	0.2	0.2	3	distal	0	0.2	3
DUSP4	chr8:29009616_30009616	signal1	16	1	1	1	2	1	2	0	0	1	6	6	1	distal	0	6	1
FBXO16	chr8:29009616_30009616	signal1	16	1	1	1	0	1	0	0	0	0.2	0.4	0.4	3	distal	0	0.4	3
MIR3148	chr8:29009616_30009616	signal1	16	1	0.1	0	2	0	1	0	0	1	0.3	0.3	3	distal	0	0.3	3
RP11-486M23.2	chr8:29009616_30009616	signal1	16	1	0.1	1	0	1	0	0	0	1	0.2	0.2	3	distal	0	0.2	3
RP4-676L2.1	chr8:29009616_30009616	signal1	16	1	0.1	0	2	0	1	0	0	1	0.3	0.3	3	distal	0	0.3	3
ANKRD34A	chr1:145144984_146144984	signal1	35	2	1	0	2	0	1	0	0	1	3	3	2	distal	0	3	2
ANKRD35	chr1:145144984_146144984	signal1	35	2	1	0	2	0	1	0	0	1	3	3	2	distal	0	3	2
CD160	chr1:145144984_146144984	signal1	35	2	1	0	2	0	1	0	0	1	3	3	2	distal	0	3	2
GNRHR2	chr1:145144984_146144984	signal1	35	2	0	0	2	0	1	0	0	1	0	0	0	distal	0	0	0
HFE2	chr1:145144984_146144984	signal1	35	2	1	0	2	0	1	0	0	1	3	3	2	distal	0	3	2
ITGA10	chr1:145144984_146144984	signal1	35	2	1	0	2	0	1	0	0	1	3	3	2	distal	0	3	2
LIX1L	chr1:145144984_146144984	signal1	35	2	1	0	2	0	1	0	0	1	3	3	2	distal	0	3	2
NUDT17	chr1:145144984_146144984	signal1	35	2	1	0	2	0	2	1	0	1	5	5	1	distal	0	5	1
PDE4DIP	chr1:145144984_146144984	signal1	35	2	1	0	2	0	1	0	0	1	3	3	2	distal	0	3	2
PDZK1	chr1:145144984_146144984	signal1	35	2	1	1	2	1	1	0	0	1	5	5	1	distal	0	5	1
PEX11B	chr1:145144984_146144984	signal1	35	2	1	0	2	0	1	0	0	1	3	3	2	distal	0	3	2
PIAS3	chr1:145144984_146144984	signal1	35	2	1	1	2	1	2	0	0	1	4	4	2	distal	0	4	2
POLR3C	chr1:145144984_146144984	signal1	35	2	1	1	2	1	2	0	0	1	4	4	2	distal	0	4	2
POLR3GL	chr1:145144984_146144984	signal1	35	2	1	0	2	0	1	1	0	1	4	4	2	distal	0	4	2
RBM8A	chr1:145144984_146144984	signal1	35	2	1	0	2	0	1	0	0	1	3	3	2	distal	0	3	2
RNF115	chr1:145144984_146144984	signal1	35	2	1	1	2	1	2	0	0	1	6	6	1	distal	0	6	1
RP11-315I20.1	chr1:145144984_146144984	signal1	35	2	1	0	2	0	1	0	0	1	3	3	2	distal	0	3	2
RP11-315I20.3	chr1:145144984_146144984	signal1	35	2	1	0	2	0	1	0	0	1	3	3	2	distal	0	3	2
RP11-326G21.1	chr1:145144984_146144984	signal1	35	2	1	0	2	0	1	0	0	1	3	3	2	distal	0	3	2
RP11-458D21.1	chr1:145144984_146144984	signal1	35	2	1	0	2	0	1	0	0	1	3	3	2	distal	0	3	2
SEC22B	chr1:145144984_146144984	signal1	35	1	1	0	2	0	1	0	0	1	3	3	2	distal	0	3	2
TXNIP	chr1:145144984_146144984	signal1	35	2	1	0	2	0	1	0	0	1	3	3	2	distal	0	3	2
AL590452.1	chr1:145144984_146144984	signal2	5	1	1	0	2	0	1	0	0	1	3	3	2	distal	0	3	2
ANKRD34A	chr1:145144984_146144984	signal2	5	2	1	0	2	0	1	0	0	1	3	3	2	distal	0	3	2
ANKRD35	chr1:145144984_146144984	signal2	5	2	1	0	2	0	1	0	0	1	3	3	2	distal	0	3	2
CD160	chr1:145144984_146144984	signal2	5	2	1	0	2	0	1	0	0	1	3	3	2	distal	0	3	2
GNRHR2	chr1:145144984_146144984	signal2	5	2	0	0	2	0	1	0	0	1	0	0	0	distal	0	0	0
HFE2	chr1:145144984_146144984	signal2	5	2	1	0	2	0	1	0	0	1	3	3	2	distal	0	3	2
ITGA10	chr1:145144984_146144984	signal2	5	2	1	0	2	0	1	0	0	1	3	3	2	distal	0	3	2
LIX1L	chr1:145144984_146144984	signal2	5	2	1	0	2	0	1	0	0	1	3	3	2	distal	0	3	2
NBPF10	chr1:145144984_146144984	signal2	5	1	1	0	0	0	0	1	0	1	1	1	2	distal	0	1	2
NUDT17	chr1:145144984_146144984	signal2	5	2	1	0	2	0	2	0	0	1	4	4	2	distal	0	4	2
PDE4DIP	chr1:145144984_146144984	signal2	5	2	1	0	2	0	1	0	0	1	3	3	2	distal	0	3	2
PDZK1	chr1:145144984_146144984	signal2	5	2	1	0	2	0	1	0	0	1	3	3	2	distal	0	3	2
PEX11B	chr1:145144984_146144984	signal2	5	2	1	0	2	0	1	0	0	1	3	3	2	distal	0	3	2
PIAS3	chr1:145144984_146144984	signal2	5	2	1	1	2	1	1	0	0	1	5	5	1	distal	0	5	1
POLR3C	chr1:145144984_146144984	signal2	5	2	1	0	2	0	1	0	0	1	3	3	2	distal	0	3	2
POLR3GL	chr1:145144984_146144984	signal2	5	2	1	0	2	0	1	0	0	1	3	3	2	distal	0	3	2
RBM8A	chr1:145144984_146144984	signal2	5	2	1	0	2	0	1	0	0	1	3	3	2	distal	0	3	2
RNF115	chr1:145144984_146144984	signal2	5	2	1	0	2	0	1	0	0	1	3	3	2	distal	0	3	2
RP11-315I20.1	chr1:145144984_146144984	signal2	5	2	1	0	2	0	1	0	0	1	3	3	2	distal	0	3	2
RP11-315I20.3	chr1:145144984_146144984	signal2	5	2	1	0	2	0	1	0	0	1	3	3	2	distal	0	3	2
RP11-326G21.1	chr1:145144984_146144984	signal2	5	2	1	0	2	0	1	0	0	1	3	3	2	distal	0	3	2
RP11-458D21.1	chr1:145144984_146144984	signal2	5	2	1	0	2	0	1	0	0	1	3	3	2	distal	0	3	2
TXNIP	chr1:145144984_146144984	signal2	5	2	1	0	2	0	2	0	0	1	4	4	2	distal	0	4	2
ERLIN2	chr8:36358483_37359186	signal1	16	1	1	0	2	0	1	0	0	1	3	3	2	distal	0	3	2
RP11-863K10.2	chr8:36358483_37359186	signal1	16	1	1	0	2	0	1	0	0	1	3	3	2	distal	0	3	2
RP11-863K10.7	chr8:36358483_37359186	signal1	16	1	1	0	2	0	1	0	0	1	3	3	2	distal	0	3	2
ZNF703	chr8:36358483_37359186	signal1	16	1	1	0	2	0	1	0	0	1	3	3	2	distal	1	4	2
CRISPLD1	chr8:75730301_76917937	signal2	8	1	1	0	2	0	1	0	0	1	3	3	2	distal	0	3	2
CASC9	chr8:75730301_76917937	signal3	16	1	1	0	2	0	1	0	0	1	3	3	2	distal	0	3	2
HNF4G	chr8:75730301_76917937	signal3	16	1	1	0	2	0	2	0	0	1	4	4	2	distal	0	4	2
RNA5SP276	chr8:116709548_117709548	signal1	164	1	0.1	0	2	0	1	0	0	1	0.3	0.3	3	distal	0	0.3	3
TRPS1	chr8:116709548_117709548	signal1	164	1	1	1	2	1	2	0	0	1	6	6	1	distal	0	6	1
MYC	chr8:127424659_130041931	signal1	3	4	1	1	0	1	0	0	0	0.2	0.4	0.4	3	distal	1	1.4	2
CASC11	chr8:127424659_130041931	signal2	44	2	1	0	2	0	2	0	0	1	4	4	2	distal	0	4	2
ENST00000513868	chr8:127424659_130041931	signal2	44	1	0	1	0	1	0	0	0	0.2	0	0	0	distal	0	0	0
FAM84B	chr8:127424659_130041931	signal2	44	1	1	1	2	1	1	0	0	1	3	3	2	distal	0	3	2
MIR1204	chr8:127424659_130041931	signal2	44	1	0	1	0	1	0	0	0	0.2	0	0	0	distal	0	0	0
MIR1207	chr8:127424659_130041931	signal2	44	1	0.1	1	0	1	0	0	0	1	0.2	0.2	3	distal	0	0.2	3
MIR1208	chr8:127424659_130041931	signal2	44	1	0.1	1	2	1	1	0	0	1	0.5	0.5	3	distal	0	0.5	3
MYC	chr8:127424659_130041931	signal2	44	4	1	1	2	1	2	0	0	1	6	6	1	distal	1	7	1
PVT1	chr8:127424659_130041931	signal2	44	1	1	0	2	0	1	0	0	1	3	3	2	distal	0	3	2
RN7SKP226	chr8:127424659_130041931	signal2	44	1	0.1	1	0	1	0	0	0	1	0.2	0.2	3	distal	0	0.2	3
RNU1-106P	chr8:127424659_130041931	signal2	44	1	1	0	2	0	1	0	0	1	3	3	2	distal	0	3	2
RP11-103H7.5	chr8:127424659_130041931	signal2	44	1	1	0	2	0	1	0	0	1	3	3	2	distal	0	3	2
RP11-89K10.1	chr8:127424659_130041931	signal2	44	1	1	0	2	0	1	0	0	1	3	3	2	distal	0	3	2
TMEM75	chr8:127424659_130041931	signal2	44	1	1	1	0	1	0	0	0	1	2	2	2	distal	0	2	2
CASC11	chr8:127424659_130041931	signal3	1	2	1	0	2	0	1	0	0	1	3	3	2	distal	0	3	2
MYC	chr8:127424659_130041931	signal3	1	4	1	0	2	0	1	0	0	1	3	3	2	distal	1	4	2
CASC8	chr8:127424659_130041931	signal4	43	1	1	1	0	1	0	0	0	1	2	2	2	distal	0	2	2
MYC	chr8:127424659_130041931	signal4	43	4	1	1	0	1	0	0	0	0.2	0.4	0.4	3	distal	1	1.4	2
AL359552.1	chr9:109803808_111395353	signal1	10	1	0.1	0	2	0	1	0	0	1	0.3	0.3	3	distal	0	0.3	3
KLF4	chr9:109803808_111395353	signal1	10	4	1	0	2	0	1	0	0	1	3	3	2	distal	0	3	2
KLF4	chr9:109803808_111395353	signal2	1	4	1	0	2	0	2	0	0	1	4	4	2	distal	0	4	2
RAD23B	chr9:109803808_111395353	signal2	1	3	1	0	0	0	0	0	1	1	1	1	2	distal	0	1	2
KLF4	chr9:109803808_111395353	signal3	1	4	1	0	2	0	2	0	0	1	4	4	2	distal	0	4	2
RAD23B	chr9:109803808_111395353	signal3	1	3	1	1	0	1	0	0	0	0.2	0.4	0.4	3	distal	0	0.4	3
KLF4	chr9:109803808_111395353	signal4	1	4	1	1	2	1	2	0	0	1	6	6	1	distal	0	6	1
RAD23B	chr9:109803808_111395353	signal4	1	3	1	1	0	1	0	0	0	0.2	0.4	0.4	3	distal	0	0.4	3
CASC10	chr10:21532942_22909392	signal1	7	2	1	0	2	0	2	0	0	1	4	4	2	distal	0	4	2
MIR1915	chr10:21532942_22909392	signal1	7	2	0.1	0	2	0	2	0	0	1	0.4	0.4	3	distal	0	0.4	3
MLLT10	chr10:21532942_22909392	signal1	7	2	1	0	2	0	2	0	0	1	4	4	2	distal	0	4	2
NEBL	chr10:21532942_22909392	signal1	7	1	1	0	2	0	1	0	0	1	3	3	2	distal	0	3	2
NEBL-AS1	chr10:21532942_22909392	signal1	7	1	1	0	2	0	1	0	0	1	3	3	2	distal	0	3	2
SKIDA1	chr10:21532942_22909392	signal1	7	1	1	1	2	1	1	0	0	1	3	3	2	distal	0	3	2
ARMC3	chr10:21532942_22909392	signal2	58	1	1	0	2	0	1	0	0	1	3	3	2	distal	0	3	2
BMI1	chr10:21532942_22909392	signal2	58	1	1	1	2	1	2	0	0	1	6	6	1	distal	0	6	1
CASC10	chr10:21532942_22909392	signal2	58	2	1	0	2	0	1	0	0	1	3	3	2	distal	0	3	2
COMMD3	chr10:21532942_22909392	signal2	58	1	1	1	2	1	2	0	0	1	6	6	1	distal	0	6	1
COMMD3-BMI1	chr10:21532942_22909392	signal2	58	1	1	0	2	0	2	0	0	1	4	4	2	distal	0	4	2
DNAJC1	chr10:21532942_22909392	signal2	58	1	1	1	2	1	2	0	0	1	4	4	2	distal	0	4	2
EBLN1	chr10:21532942_22909392	signal2	58	1	1	0	2	0	1	0	0	1	3	3	2	distal	0	3	2
LOC100130992	chr10:21532942_22909392	signal2	58	1	0	1	0	1	0	0	0	0.2	0	0	0	distal	0	0	0
LOC100499489	chr10:21532942_22909392	signal2	58	1	0	1	0	1	0	0	0	0.2	0	0	0	distal	0	0	0
MIR1915	chr10:21532942_22909392	signal2	58	2	0.1	0	2	0	1	0	0	1	0.3	0.3	3	distal	0	0.3	3
MLLT10	chr10:21532942_22909392	signal2	58	2	1	1	2	1	1	0	0	1	3	3	2	distal	0	3	2
RP11-573G6.6	chr10:21532942_22909392	signal2	58	1	1	1	0	1	0	0	0	1	2	2	2	distal	0	2	2
TMEM254	chr10:80341148_81387721	signal1	10	1	1	1	0	1	0	0	0	0.2	0.4	0.4	3	distal	0	0.4	3
ZMIZ1	chr10:80341148_81387721	signal1	10	2	1	1	2	1	2	0	0	1	6	6	1	distal	0	6	1
ZMIZ1-AS1	chr10:80341148_81387721	signal1	10	2	1	0	2	0	2	0	0	1	4	4	2	distal	0	4	2
ZMIZ1	chr10:80341148_81387721	signal2	17	2	1	0	2	0	1	0	0	1	3	3	2	distal	0	3	2
ZMIZ1-AS1	chr10:80341148_81387721	signal2	17	2	1	0	2	0	1	0	0	1	3	3	2	distal	0	3	2
RP11-342M3.5	chr10:80341148_81387721	signal3	9	1	0.1	0	2	0	1	0	0	1	0.3	0.3	3	distal	0	0.3	3
ZCCHC24	chr10:80341148_81387721	signal3	9	1	1	1	2	1	1	0	0	1	5	5	1	distal	0	5	1
ANP32E	chr1:149406413_150427034	signal1	4	1	1	0	2	0	1	0	0	1	3	3	2	distal	0	3	2
BOLA1	chr1:149406413_150427034	signal1	4	1	1	0	2	0	1	0	0	1	3	3	2	distal	0	3	2
HIST2H2AB	chr1:149406413_150427034	signal1	4	1	1	0	2	0	1	0	0	1	3	3	2	distal	0	3	2
HIST2H2AC	chr1:149406413_150427034	signal1	4	1	1	0	2	0	1	0	0	1	3	3	2	distal	0	3	2
HIST2H2BE	chr1:149406413_150427034	signal1	4	1	1	0	2	0	1	0	0	1	3	3	2	distal	0	3	2
MTMR11	chr1:149406413_150427034	signal1	4	1	1	0	2	0	1	0	0	1	3	3	2	distal	0	3	2
OTUD7B	chr1:149406413_150427034	signal1	4	1	1	0	2	0	1	0	0	1	3	3	2	distal	0	3	2
PLEKHO1	chr1:149406413_150427034	signal1	4	1	1	0	2	0	1	0	0	1	3	3	2	distal	0	3	2
PRUNE	chr1:149406413_150427034	signal1	4	1	1	0	0	0	0	1	0	0.2	0.2	0.2	3	distal	0	0.2	3
RNU2-17P	chr1:149406413_150427034	signal1	4	1	1	0	2	0	1	0	0	1	3	3	2	distal	0	3	2
VPS45	chr1:149406413_150427034	signal1	4	1	1	0	2	0	2	0	0	1	4	4	2	distal	0	4	2
RP11-25C19.3	chr10:114273927_115286154	signal1	12	2	0.1	0	2	0	1	0	0	1	0.3	0.3	3	distal	0	0.3	3
RP11-57H14.2	chr10:114273927_115286154	signal1	12	2	1	0	2	0	1	0	0	1	3	3	2	distal	0	3	2
TCF7L2	chr10:114273927_115286154	signal1	12	2	1	0	2	0	1	0	0	1	3	3	2	distal	0	3	2
ENST00000420773	chr10:114273927_115286154	signal2	42	1	0	1	0	1	0	0	0	0.2	0	0	0	distal	0	0	0
HABP2	chr10:114273927_115286154	signal2	42	1	1	0	0	0	0	1	0	1	1	1	2	distal	0	1	2
MIR4295	chr10:114273927_115286154	signal2	42	1	0.1	1	0	1	0	0	0	1	0.2	0.2	3	distal	0	0.2	3
PLEKHS1	chr10:114273927_115286154	signal2	42	1	1	1	0	1	0	0	0	0.2	0.4	0.4	3	distal	0	0.4	3
RP11-25C19.3	chr10:114273927_115286154	signal2	42	2	0.1	0	2	0	1	0	0	1	0.3	0.3	3	distal	0	0.3	3
RP11-324O2.3	chr10:114273927_115286154	signal2	42	1	1	1	0	1	0	0	0	0.2	0.4	0.4	3	distal	0	0.4	3
RP11-57H14.2	chr10:114273927_115286154	signal2	42	2	1	0	2	0	1	0	0	1	3	3	2	distal	0	3	2
RP11-57H14.3	chr10:114273927_115286154	signal2	42	1	1	1	0	1	0	0	0	1	2	2	2	distal	0	2	2
TCF7L2	chr10:114273927_115286154	signal2	42	2	1	1	2	1	1	0	0	1	5	5	1	distal	0	5	1
FGFR2	chr10:122593901_123849324	signal1	1	5	1	1	2	1	1	0	0	1	5	5	1	distal	1	6	1
RP11-62L18.3	chr10:122593901_123849324	signal1	1	3	1	1	0	1	0	0	0	1	2	2	2	distal	0	2	2
TACC2	chr10:122593901_123849324	signal1	1	2	1	1	0	1	0	0	0	0.2	0.4	0.4	3	distal	0	0.4	3
ATE1	chr10:122593901_123849324	signal2	7	2	1	1	0	1	0	0	0	1	2	2	2	distal	0	2	2
FGFR2	chr10:122593901_123849324	signal2	7	5	1	1	2	1	1	0	0	1	5	5	1	distal	1	6	1
RP11-62L18.3	chr10:122593901_123849324	signal2	7	3	1	1	0	1	0	0	0	1	2	2	2	distal	0	2	2
FGFR2	chr10:122593901_123849324	signal3	1	5	1	1	0	1	0	0	0	1	2	2	2	distal	1	3	2
ATE1	chr10:122593901_123849324	signal4	3	2	1	1	0	1	0	0	0	1	2	2	2	distal	0	2	2
FGFR2	chr10:122593901_123849324	signal4	3	5	1	1	0	1	0	0	0	1	2	2	2	distal	1	3	2
RP11-62L18.3	chr10:122593901_123849324	signal4	3	3	1	1	0	1	0	0	0	1	2	2	2	distal	0	2	2
TACC2	chr10:122593901_123849324	signal4	3	2	1	1	0	1	0	0	0	0.2	0.4	0.4	3	distal	0	0.4	3
FGFR2	chr10:122593901_123849324	signal5	1	5	1	1	2	1	2	0	0	1	6	6	1	distal	1	7	1
AC068580.1	chr11:1398664_2442575	signal1	7	1	0.1	0	2	0	1	0	0	1	0.3	0.3	3	distal	0	0.3	3
AC068580.5	chr11:1398664_2442575	signal1	7	1	1	0	2	0	1	0	0	1	3	3	2	distal	0	3	2
CTSD	chr11:1398664_2442575	signal1	7	1	1	0	2	0	1	0	0	1	3	3	2	distal	0	3	2
LSP1	chr11:1398664_2442575	signal1	7	1	1	0	2	0	2	0	0	1	4	4	2	distal	0	4	2
MIR4298	chr11:1398664_2442575	signal1	7	1	0.1	0	2	0	1	0	0	1	0.3	0.3	3	distal	0	0.3	3
MRPL23	chr11:1398664_2442575	signal1	7	1	1	0	2	0	1	0	0	1	3	3	2	distal	0	3	2
SYT8	chr11:1398664_2442575	signal1	7	1	1	0	2	0	1	0	0	1	3	3	2	distal	0	3	2
AP001362.1	chr11:65043827_66083066	signal1	12	1	0.1	0	2	0	1	0	0	1	0.3	0.3	3	distal	0	0.3	3
AP5B1	chr11:65043827_66083066	signal1	12	1	1	1	2	1	2	0	0	1	5	5	1	distal	0	5	1
BANF1	chr11:65043827_66083066	signal1	12	1	1	0	2	0	1	0	0	1	3	3	2	distal	0	3	2
BBS1	chr11:65043827_66083066	signal1	12	1	1	0	0	0	0	1	0	0.2	0.2	0.2	3	distal	0	0.2	3
CFL1	chr11:65043827_66083066	signal1	12	1	1	1	2	1	2	0	0	1	6	6	1	distal	0	6	1
CST6	chr11:65043827_66083066	signal1	12	1	1	0	2	0	1	0	0	1	3	3	2	distal	0	3	2
EHBP1L1	chr11:65043827_66083066	signal1	12	1	1	0	2	0	1	0	0	1	3	3	2	distal	0	3	2
EIF1AD	chr11:65043827_66083066	signal1	12	1	1	0	2	0	1	0	0	1	3	3	2	distal	0	3	2
FIBP	chr11:65043827_66083066	signal1	12	1	1	1	0	1	0	0	0	1	2	2	2	distal	0	2	2
KAT5	chr11:65043827_66083066	signal1	12	1	1	0	2	0	2	1	0	1	4	4	2	distal	0	4	2
KCNK7	chr11:65043827_66083066	signal1	12	1	1	0	2	0	1	0	0	1	3	3	2	distal	0	3	2
MAP3K11	chr11:65043827_66083066	signal1	12	1	1	0	2	0	1	0	0	1	3	3	2	distal	0	3	2
MIR4489	chr11:65043827_66083066	signal1	12	1	0.1	0	2	0	1	0	0	1	0.3	0.3	3	distal	0	0.3	3
MIR4690	chr11:65043827_66083066	signal1	12	1	0.1	0	2	0	1	0	0	1	0.3	0.3	3	distal	0	0.3	3
MUS81	chr11:65043827_66083066	signal1	12	1	1	0	2	0	2	0	0	1	4	4	2	distal	0	4	2
OVOL1	chr11:65043827_66083066	signal1	12	1	1	1	2	1	2	0	0	1	5	5	1	distal	0	5	1
PACS1	chr11:65043827_66083066	signal1	12	1	1	0	2	0	1	0	0	1	3	3	2	distal	0	3	2
PCNXL3	chr11:65043827_66083066	signal1	12	1	1	0	2	0	1	0	0	1	3	3	2	distal	0	3	2
RELA	chr11:65043827_66083066	signal1	12	1	1	0	2	0	1	0	0	1	3	3	2	distal	0	3	2
RNASEH2C	chr11:65043827_66083066	signal1	12	1	1	1	2	1	2	0	0	1	5	5	1	distal	0	5	1
RP11-1167A19.2	chr11:65043827_66083066	signal1	12	1	1	0	2	0	1	0	0	1	3	3	2	distal	0	3	2
RP11-770G2.2	chr11:65043827_66083066	signal1	12	1	0.1	0	2	0	1	0	0	1	0.3	0.3	3	distal	0	0.3	3
RP11-770G2.4	chr11:65043827_66083066	signal1	12	1	0	0	2	0	1	0	0	1	0	0	0	distal	0	0	0
RP11-770G2.5	chr11:65043827_66083066	signal1	12	1	1	0	2	0	1	0	0	1	3	3	2	distal	0	3	2
SART1	chr11:65043827_66083066	signal1	12	1	1	0	2	0	1	0	0	1	3	3	2	distal	0	3	2
SIPA1	chr11:65043827_66083066	signal1	12	1	1	0	2	0	1	0	0	1	3	3	2	distal	0	3	2
SNX32	chr11:65043827_66083066	signal1	12	1	1	0	2	0	1	0	0	1	3	3	2	distal	0	3	2
AP000439.3	chr11:68831418_69879161	signal1	1	3	1	0	2	0	2	0	0	1	4	4	2	distal	0	4	2
CCND1	chr11:68831418_69879161	signal1	1	3	1	1	2	1	2	0	0	1	6	6	1	distal	1	7	1
MYEOV	chr11:68831418_69879161	signal1	1	3	1	1	2	1	2	0	0	1	6	6	1	distal	0	6	1
ORAOV1	chr11:68831418_69879161	signal1	1	3	1	0	2	0	1	0	0	1	3	3	2	distal	0	3	2
AP000439.3	chr11:68831418_69879161	signal2	3	3	1	0	2	0	2	0	0	1	4	4	2	distal	0	4	2
CCND1	chr11:68831418_69879161	signal2	3	3	1	1	2	1	2	0	0	1	6	6	1	distal	1	7	1
MYEOV	chr11:68831418_69879161	signal2	3	3	1	1	2	1	2	0	0	1	6	6	1	distal	0	6	1
ORAOV1	chr11:68831418_69879161	signal2	3	3	1	0	2	0	1	0	0	1	3	3	2	distal	0	3	2
AP000439.3	chr11:68831418_69879161	signal3	20	3	1	0	2	0	2	0	0	1	4	4	2	distal	0	4	2
CCND1	chr11:68831418_69879161	signal3	20	3	1	1	2	1	2	0	0	1	6	6	1	distal	1	7	1
MYEOV	chr11:68831418_69879161	signal3	20	3	1	1	2	1	1	0	0	1	5	5	1	distal	0	5	1
ORAOV1	chr11:68831418_69879161	signal3	20	3	1	0	2	0	1	0	0	1	3	3	2	distal	0	3	2
ARHGAP32	chr11:128952507_129961171	signal1	17	1	1	1	0	1	0	0	0	1	2	2	2	distal	0	2	2
BARX2	chr11:128952507_129961171	signal1	17	1	1	0	2	0	1	0	1	1	4	4	2	distal	0	4	2
ARHGDIB	chr12:13913931_14913931	signal1	18	1	1	1	0	1	0	0	0	0.2	0.4	0.4	3	distal	0	0.4	3
ATF7IP	chr12:13913931_14913931	signal1	18	1	1	1	2	1	2	0	0	1	6	6	1	distal	1	7	1
HIST4H4	chr12:13913931_14913931	signal1	18	1	1	1	0	1	0	0	0	0.2	0.4	0.4	3	distal	0	0.4	3
RNU6-491P	chr12:13913931_14913931	signal1	18	1	0.1	0	2	0	1	0	0	1	0.3	0.3	3	distal	0	0.3	3
RPL30P11	chr12:13913931_14913931	signal1	18	1	0	1	2	1	2	0	0	1	0	0	0	distal	0	0	0
CCDC91	chr12:27639846_29034415	signal1	1	2	1	0	2	0	1	0	0	1	3	3	2	distal	0	3	2
PTHLH	chr12:27639846_29034415	signal1	1	2	1	1	0	1	0	0	0	1	2	2	2	distal	0	2	2
RP11-967K21.1	chr12:27639846_29034415	signal1	1	2	1	0	2	0	1	0	0	1	3	3	2	distal	0	3	2
CCDC91	chr12:27639846_29034415	signal2	375	2	1	1	2	1	1	0	0	1	5	5	1	distal	0	5	1
KLHL42	chr12:27639846_29034415	signal2	375	1	1	0	2	0	1	0	0	1	3	3	2	distal	0	3	2
MANSC4	chr12:27639846_29034415	signal2	375	1	1	0	2	0	1	0	0	1	3	3	2	distal	0	3	2
MRPS35	chr12:27639846_29034415	signal2	375	1	1	1	2	1	1	0	0	1	3	3	2	distal	0	3	2
PTHLH	chr12:27639846_29034415	signal2	375	2	1	1	2	1	2	0	0	1	6	6	1	distal	0	6	1
RNU4-54P	chr12:27639846_29034415	signal2	375	1	0.1	0	2	0	1	0	0	1	0.3	0.3	3	distal	0	0.3	3
RP11-1060J15.4	chr12:27639846_29034415	signal2	375	1	0.1	0	2	0	1	0	0	1	0.3	0.3	3	distal	0	0.3	3
RP11-860B13.1	chr12:27639846_29034415	signal2	375	1	1	0	2	0	1	0	0	1	3	3	2	distal	0	3	2
RP11-967K21.1	chr12:27639846_29034415	signal2	375	2	1	0	2	0	1	0	0	1	3	3	2	distal	0	3	2
RP11-993B23.3	chr12:27639846_29034415	signal2	375	1	1	0	2	0	1	0	0	1	3	3	2	distal	0	3	2
STK38L	chr12:27639846_29034415	signal2	375	1	1	0	0	0	0	0	1	1	1	1	2	distal	0	1	2
ELK3	chr12:95527759_96527759	signal1	2	1	1	1	0	1	0	0	0	0.2	0.4	0.4	3	distal	0	0.4	3
METAP2	chr12:95527759_96527759	signal1	2	1	1	1	0	1	0	0	0	0.2	0.4	0.4	3	distal	0	0.4	3
MIR331	chr12:95527759_96527759	signal1	2	1	0.1	1	0	1	0	0	0	0.2	0.04	0.04	3	distal	0	0.04	3
NTN4	chr12:95527759_96527759	signal1	2	1	1	1	2	1	1	0	1	1	6	6	1	distal	0	6	1
RN7SKP11	chr12:95527759_96527759	signal1	2	1	0.1	1	0	1	0	0	0	0.2	0.04	0.04	3	distal	0	0.04	3
RP11-536G4	chr12:95527759_96527759	signal1	2	1	0	1	0	1	0	0	0	0.2	0	0	0	distal	0	0	0
RP11-536G4.1	chr12:95527759_96527759	signal1	2	1	0.1	0	2	0	1	0	0	1	0.3	0.3	3	distal	0	0.3	3
VEZT	chr12:95527759_96527759	signal1	2	1	1	1	0	1	0	0	0	0.2	0.4	0.4	3	distal	0	0.4	3
RP11-116D17.1	chr12:115336522_116336522	signal1	7	2	0.1	0	2	0	1	0	0	1	0.3	0.3	3	distal	0	0.3	3
TBX3	chr12:115336522_116336522	signal1	7	4	1	0	2	0	2	0	0	1	4	4	2	distal	1	5	1
TBX3	chr12:115336522_116336522	signal2	1	4	1	1	2	1	1	0	0	1	5	5	1	distal	1	6	1
RP11-110L15.1	chr12:115336522_116336522	signal3	8	1	0.1	0	2	0	1	0	0	1	0.3	0.3	3	distal	0	0.3	3
RP11-116D17	chr12:115336522_116336522	signal3	8	1	0	1	0	1	0	0	0	0.2	0	0	0	distal	0	0	0
TBX3	chr12:115336522_116336522	signal3	8	4	1	1	2	1	1	0	0	1	5	5	1	distal	1	6	1
C12orf49	chr12:115336522_116336522	signal4	6	1	1	0	2	0	1	0	0	1	3	3	2	distal	0	3	2
MAP1LC3B2	chr12:115336522_116336522	signal4	6	1	1	1	0	1	0	0	0	0.2	0.4	0.4	3	distal	0	0.4	3
MED13L	chr12:115336522_116336522	signal4	6	1	1	1	0	1	0	0	0	0.2	0.4	0.4	3	distal	0	0.4	3
RBM19	chr12:115336522_116336522	signal4	6	1	1	0	2	0	1	0	0	1	3	3	2	distal	0	3	2
RP11-162N7.1	chr12:115336522_116336522	signal4	6	1	0.1	0	2	0	1	0	0	1	0.3	0.3	3	distal	0	0.3	3
TBX3	chr12:115336522_116336522	signal4	6	4	1	0	2	0	1	0	0	1	3	3	2	distal	1	4	2
GPR37L1	chr1:201687176_202687176	signal1	27	1	1	1	0	1	0	0	0	0.2	0.4	0.4	3	distal	0	0.4	3
LGR6	chr1:201687176_202687176	signal1	27	1	1	0	0	0	0	0	1	1	1	1	2	distal	0	1	2
snoU13	chr1:201687176_202687176	signal1	27	1	0.1	0	2	0	1	0	0	1	0.3	0.3	3	distal	0	0.3	3
FRY	chr13:32468810_33472626	signal1	5	1	1	0	2	0	1	0	0	1	3	3	2	distal	0	3	2
FRY-AS1	chr13:32468810_33472626	signal1	5	1	1	0	2	0	1	0	0	1	3	3	2	distal	0	3	2
LINC00609	chr14:36632769_37635752	signal1	19	1	0.1	0	2	0	1	0	0	1	0.3	0.3	3	distal	0	0.3	3
MIPOL1	chr14:36632769_37635752	signal1	19	1	1	1	0	1	0	0	0	0.2	0.4	0.4	3	distal	0	0.4	3
MIR4503	chr14:36632769_37635752	signal1	19	2	0.1	0	2	0	1	0	0	1	0.3	0.3	3	distal	0	0.3	3
NKX2-1	chr14:36632769_37635752	signal1	19	1	1	1	0	1	0	0	0	0.2	0.4	0.4	3	distal	0	0.4	3
NKX2-8	chr14:36632769_37635752	signal1	19	1	1	1	0	1	0	0	0	1	2	2	2	distal	0	2	2
PAX9	chr14:36632769_37635752	signal1	19	2	1	1	2	1	1	0	0	1	5	5	1	distal	0	5	1
RN7SKP257	chr14:36632769_37635752	signal1	19	1	0.1	1	0	1	0	0	0	1	0.2	0.2	3	distal	0	0.2	3
RP11-116N8.2	chr14:36632769_37635752	signal1	19	1	0.1	1	0	1	0	0	0	0.2	0.04	0.04	3	distal	0	0.04	3
RP11-356O9.2	chr14:36632769_37635752	signal1	19	1	1	0	2	0	1	0	0	1	3	3	2	distal	0	3	2
RP11-81F13.2	chr14:36632769_37635752	signal1	19	2	0.1	0	2	0	1	0	0	1	0.3	0.3	3	distal	0	0.3	3
RP11-964E11.2	chr14:36632769_37635752	signal1	19	1	1	1	0	1	0	0	0	1	2	2	2	distal	0	2	2
SFTA3	chr14:36632769_37635752	signal1	19	1	1	1	0	1	0	0	0	0.2	0.4	0.4	3	distal	0	0.4	3
SLC25A21	chr14:36632769_37635752	signal1	19	1	1	1	2	1	1	0	0	1	5	5	1	distal	0	5	1
SLC25A21-AS1	chr14:36632769_37635752	signal1	19	1	1	0	2	0	1	0	0	1	3	3	2	distal	0	3	2
MIR4503	chr14:36632769_37635752	signal2	20	2	0.1	0	2	0	2	0	0	1	0.4	0.4	3	distal	0	0.4	3
PAX9	chr14:36632769_37635752	signal2	20	2	1	0	2	0	1	0	0	1	3	3	2	distal	0	3	2
RP11-81F13.2	chr14:36632769_37635752	signal2	20	2	0.1	0	2	0	1	0	0	1	0.3	0.3	3	distal	0	0.3	3
CTD-2325P2.4	chr14:68117194_69534682	signal1	8	1	1	0	2	0	1	0	0	1	3	3	2	distal	0	3	2
ZFP36L1	chr14:68117194_69534682	signal1	8	2	1	1	2	1	2	0	0	1	6	6	1	distal	1	7	1
RAD51B	chr14:68117194_69534682	signal2	4	2	1	1	0	1	0	0	0	1	2	2	2	distal	0	2	2
ZFP36L1	chr14:68117194_69534682	signal2	4	2	1	0	2	0	2	0	0	1	4	4	2	distal	1	5	1
ZFYVE26	chr14:68117194_69534682	signal2	4	1	1	1	0	1	0	0	0	1	2	2	2	distal	0	2	2
AL512791.1	chr14:91341069_92368623	signal1	3	1	0.1	0	2	0	1	0	0	1	0.3	0.3	3	distal	0	0.3	3
C14orf159	chr14:91341069_92368623	signal1	3	1	1	0	2	0	1	0	0	1	3	3	2	distal	0	3	2
CCDC88C	chr14:91341069_92368623	signal1	3	1	1	0	2	0	2	0	0	1	4	4	2	distal	0	4	2
CTD-2547L24.4	chr14:91341069_92368623	signal1	3	1	1	0	2	0	1	0	0	1	3	3	2	distal	0	3	2
GPR68	chr14:91341069_92368623	signal1	3	1	1	1	0	1	0	0	0	1	2	2	2	distal	0	2	2
RP11-73M18.7	chr14:91341069_92368623	signal1	3	1	1	0	2	0	1	0	0	1	3	3	2	distal	0	3	2
RP11-895M11.3	chr14:91341069_92368623	signal1	3	1	1	0	2	0	2	0	0	1	4	4	2	distal	0	4	2
RPS6KA5	chr14:91341069_92368623	signal1	3	1	1	0	2	0	1	0	0	1	3	3	2	distal	0	3	2
SMEK1	chr14:91341069_92368623	signal1	3	1	1	1	0	1	0	0	0	0.2	0.4	0.4	3	distal	0	0.4	3
CPSF2	chr14:92604072_93616351	signal1	34	1	1	0	2	0	1	0	0	1	3	3	2	distal	0	3	2
GOLGA5	chr14:92604072_93616351	signal1	34	1	1	1	0	1	0	0	0	0.2	0.4	0.4	3	distal	0	0.4	3
LGMN	chr14:92604072_93616351	signal1	34	1	1	1	0	1	0	0	0	1	2	2	2	distal	0	2	2
NDUFB1	chr14:92604072_93616351	signal1	34	1	1	0	2	0	1	0	0	1	3	3	2	distal	0	3	2
RIN3	chr14:92604072_93616351	signal1	34	1	1	1	2	1	1	0	0	1	3	3	2	distal	0	3	2
CHD9	chr16:52038825_53038825	signal1	1	1	1	1	0	1	0	0	0	0.2	0.4	0.4	3	distal	0	0.4	3
TOX3	chr16:52038825_53038825	signal1	1	1	1	1	2	1	1	0	0	1	5	5	1	distal	0	5	1
AKTIP	chr16:53300954_54355291	signal1	6	2	1	1	0	1	0	0	0	0.2	0.4	0.4	3	distal	0	0.4	3
CRNDE	chr16:53300954_54355291	signal1	6	2	1	0	2	0	2	0	0	1	4	4	2	distal	0	4	2
CTD-3032H12.2	chr16:53300954_54355291	signal1	6	1	1	1	2	1	1	0	0	1	5	5	1	distal	0	5	1
ENST00000557792	chr16:53300954_54355291	signal1	6	1	0	1	0	1	0	0	0	0.2	0	0	0	distal	0	0	0
ENST00000558031	chr16:53300954_54355291	signal1	6	1	0	1	0	1	0	0	0	0.2	0	0	0	distal	0	0	0
FTO	chr16:53300954_54355291	signal1	6	2	1	1	2	1	1	0	0	1	5	5	1	distal	0	5	1
IRX3	chr16:53300954_54355291	signal1	6	1	1	1	2	1	2	0	0	1	6	6	1	distal	0	6	1
IRX5	chr16:53300954_54355291	signal1	6	2	1	0	2	0	2	0	0	1	4	4	2	distal	0	4	2
RP11-324D17.1	chr16:53300954_54355291	signal1	6	1	1	0	2	0	1	0	0	1	3	3	2	distal	0	3	2
RP11-357N13.2	chr16:53300954_54355291	signal1	6	1	0.1	1	0	1	0	0	0	1	0.2	0.2	3	distal	0	0.2	3
RP11-357N13.3	chr16:53300954_54355291	signal1	6	1	0.1	1	0	1	0	0	0	1	0.2	0.2	3	distal	0	0.2	3
RPGRIP1L	chr16:53300954_54355291	signal1	6	1	1	1	0	1	0	0	0	1	2	2	2	distal	0	2	2
AKTIP	chr16:53300954_54355291	signal2	21	2	1	1	0	1	0	0	0	0.2	0.4	0.4	3	distal	0	0.4	3
CRNDE	chr16:53300954_54355291	signal2	21	2	1	0	2	0	1	0	0	1	3	3	2	distal	0	3	2
FTO	chr16:53300954_54355291	signal2	21	2	1	1	0	1	0	0	0	1	2	2	2	distal	0	2	2
IRX5	chr16:53300954_54355291	signal2	21	2	1	0	2	0	1	0	0	1	3	3	2	distal	0	3	2
LPCAT2	chr16:53300954_54355291	signal2	21	1	1	0	2	0	1	0	0	1	3	3	2	distal	0	3	2
CDYL2	chr16:80148327_81150805	signal1	14	1	1	1	2	1	2	0	0	1	6	6	1	distal	0	6	1
DYNLRB2	chr16:80148327_81150805	signal1	14	1	1	1	2	1	2	1	0	1	6	6	1	distal	0	6	1
RP11-109P11.1	chr16:80148327_81150805	signal1	14	1	1	1	0	1	0	0	0	1	2	2	2	distal	0	2	2
RP11-18F14.4	chr16:80148327_81150805	signal1	14	1	1	1	2	1	1	0	0	1	5	5	1	distal	0	5	1
RP11-314O13.1	chr16:80148327_81150805	signal1	14	1	0	0	2	0	1	0	0	1	0	0	0	distal	0	0	0
RP11-525K10.3	chr16:80148327_81150805	signal1	14	1	1	1	2	1	2	0	0	1	6	6	1	distal	0	6	1
ADAP2	chr17:28711667_29730520	signal1	24	1	1	0	2	0	1	0	0	1	3	3	2	distal	0	3	2
CRLF3	chr17:28711667_29730520	signal1	24	1	1	0	0	0	0	0	1	1	1	1	2	distal	0	1	2
NF1	chr17:28711667_29730520	signal1	24	1	1	0	2	0	1	0	0	1	3	3	2	distal	1	4	2
RNF135	chr17:28711667_29730520	signal1	24	1	1	0	2	0	1	0	0	1	3	3	2	distal	0	3	2
RP11-848P1.2	chr17:28711667_29730520	signal1	24	1	1	0	2	0	1	0	0	1	3	3	2	distal	0	3	2
TEFM	chr17:28711667_29730520	signal1	24	1	1	0	2	0	1	0	0	1	3	3	2	distal	0	3	2
COIL	chr17:52556471_53719837	signal1	34	1	1	0	0	0	0	1	0	0.2	0.2	0.2	3	distal	0	0.2	3
COX11	chr17:52556471_53719837	signal1	34	1	1	0	0	0	0	1	0	1	1	1	2	distal	0	1	2
MMD	chr17:52556471_53719837	signal1	34	1	1	0	0	0	0	1	0	1	1	1	2	distal	0	1	2
ETNK2	chr1:204018842_205018842	signal1	6	1	1	0	2	0	1	0	0	1	3	3	2	distal	0	3	2
GOLT1A	chr1:204018842_205018842	signal1	6	1	1	0	2	0	1	0	0	1	3	3	2	distal	0	3	2
KISS1	chr1:204018842_205018842	signal1	6	1	1	0	2	0	1	1	0	1	3	3	2	distal	0	3	2
LRRN2	chr1:204018842_205018842	signal1	6	1	1	1	2	1	1	0	0	1	5	5	1	distal	0	5	1
MDM4	chr1:204018842_205018842	signal1	6	1	1	1	2	1	2	1	0	1	7	7	1	distal	0	7	1
NFASC	chr1:204018842_205018842	signal1	6	1	1	0	2	0	1	0	0	1	3	3	2	distal	0	3	2
PIK3C2B	chr1:204018842_205018842	signal1	6	1	1	1	2	1	1	0	0	1	5	5	1	distal	0	5	1
PLEKHA6	chr1:204018842_205018842	signal1	6	1	1	0	2	0	1	0	0	1	3	3	2	distal	0	3	2
PPP1R15B	chr1:204018842_205018842	signal1	6	1	1	1	2	1	2	0	0	1	6	6	1	distal	0	6	1
REN	chr1:204018842_205018842	signal1	6	1	1	0	2	0	1	0	0	1	3	3	2	distal	0	3	2
RNA5SP74	chr1:204018842_205018842	signal1	6	1	0.1	0	2	0	2	0	0	1	0.4	0.4	3	distal	0	0.4	3
RP11-739N20.2	chr1:204018842_205018842	signal1	6	1	1	0	2	0	1	0	0	1	3	3	2	distal	0	3	2
RP11-74C13.3	chr1:204018842_205018842	signal1	6	1	1	0	2	0	1	0	0	1	3	3	2	distal	0	3	2
AC100791.2	chr17:77281387_78281725	signal1	10	1	0.1	1	2	1	1	0	0	1	0.3	0.3	3	distal	0	0.3	3
C1QTNF1	chr17:77281387_78281725	signal1	10	1	1	1	0	1	0	0	0	0.2	0.4	0.4	3	distal	0	0.4	3
CANT1	chr17:77281387_78281725	signal1	10	1	1	1	0	1	0	0	0	0.2	0.4	0.4	3	distal	0	0.4	3
CBX2	chr17:77281387_78281725	signal1	10	1	1	1	0	1	0	0	0	0.2	0.4	0.4	3	distal	0	0.4	3
CBX4	chr17:77281387_78281725	signal1	10	1	1	0	2	0	1	0	0	1	3	3	2	distal	0	3	2
CBX8	chr17:77281387_78281725	signal1	10	1	1	1	2	1	1	0	0	1	3	3	2	distal	0	3	2
CCDC40	chr17:77281387_78281725	signal1	10	1	1	1	2	1	2	0	0	1	5	5	1	distal	0	5	1
CHMP6	chr17:77281387_78281725	signal1	10	1	1	0	2	0	1	0	0	1	3	3	2	distal	0	3	2
CTD-2529O21.1	chr17:77281387_78281725	signal1	10	1	1	1	2	1	2	0	0	1	4	4	2	distal	0	4	2
ENPP7	chr17:77281387_78281725	signal1	10	1	1	0	2	0	1	0	0	1	3	3	2	distal	0	3	2
RNF213	chr17:77281387_78281725	signal1	10	1	1	0	2	0	1	0	0	1	3	3	2	distal	0	3	2
RP11-353N14.1	chr17:77281387_78281725	signal1	10	1	1	1	2	1	1	0	0	1	3	3	2	distal	0	3	2
RP11-353N14.2	chr17:77281387_78281725	signal1	10	1	1	0	2	0	1	0	0	1	3	3	2	distal	0	3	2
RP11-353N14.3	chr17:77281387_78281725	signal1	10	1	0.1	1	2	1	1	0	0	1	0.3	0.3	3	distal	0	0.3	3
RP11-353N14.4	chr17:77281387_78281725	signal1	10	1	1	0	2	0	2	0	0	1	4	4	2	distal	0	4	2
RP11-353N14.5	chr17:77281387_78281725	signal1	10	1	1	0	2	0	1	0	0	1	3	3	2	distal	0	3	2
TBC1D16	chr17:77281387_78281725	signal1	10	1	1	0	2	0	2	0	0	1	4	4	2	distal	0	4	2
KCTD1	chr18:23832476_25075396	signal1	4	3	1	1	2	1	1	0	0	1	3	3	2	distal	0	3	2
KCTD1	chr18:23832476_25075396	signal2	4	3	1	1	0	1	0	0	0	1	2	2	2	distal	0	2	2
AQP4	chr18:23832476_25075396	signal3	31	1	0.1	1	0	1	0	0	0	1	0.2	0.2	3	distal	0	0.2	3
AQP4-AS1	chr18:23832476_25075396	signal3	31	2	1	1	0	1	0	0	0	1	2	2	2	distal	0	2	2
KCTD1	chr18:23832476_25075396	signal3	31	3	1	1	2	1	1	0	0	1	5	5	1	distal	0	5	1
RP11-552O4.1	chr18:23832476_25075396	signal3	31	1	0.1	1	0	1	0	0	0	1	0.2	0.2	3	distal	0	0.2	3
RP11-456K23.1	chr18:41899590_42899590	signal1	38	1	1	0	2	0	1	0	0	1	3	3	2	distal	0	3	2
SETBP1	chr18:41899590_42899590	signal1	38	1	1	1	2	1	1	0	0	1	5	5	1	distal	1	6	1
ABHD8	chr19:16795023_17894124	CIMBA	10	2	1	1	2	1	1	0	0	1	5	5	1	distal	0	5	1
AC010646.3	chr19:16795023_17894124	CIMBA	10	2	1	0	2	0	1	0	0	1	3	3	2	distal	0	3	2
ANKLE1	chr19:16795023_17894124	CIMBA	10	2	1	1	0	1	0	0	0	1	2	2	2	distal	0	2	2
ANO8	chr19:16795023_17894124	CIMBA	10	2	1	0	2	0	1	1	0	1	4	4	2	distal	0	4	2
BABAM1	chr19:16795023_17894124	CIMBA	10	2	1	1	2	1	1	0	0	1	3	3	2	distal	0	3	2
CTD-2278I10.4	chr19:16795023_17894124	CIMBA	10	2	1	0	2	0	1	0	0	1	3	3	2	distal	0	3	2
CTD-2278I10.6	chr19:16795023_17894124	CIMBA	10	2	1	0	2	0	1	0	0	1	3	3	2	distal	0	3	2
CTD-2521M24.5	chr19:16795023_17894124	CIMBA	10	2	1	0	2	0	1	0	0	1	3	3	2	distal	0	3	2
DDA1	chr19:16795023_17894124	CIMBA	10	2	1	1	0	1	0	0	0	1	2	2	2	distal	0	2	2
GTPBP3	chr19:16795023_17894124	CIMBA	10	2	1	0	2	0	2	0	0	1	4	4	2	distal	0	4	2
HAUS8	chr19:16795023_17894124	CIMBA	10	2	1	0	2	0	1	0	0	1	3	3	2	distal	0	3	2
MRPL34	chr19:16795023_17894124	CIMBA	10	2	1	1	2	1	2	0	0	1	6	6	1	distal	0	6	1
MYO9B	chr19:16795023_17894124	CIMBA	10	2	1	0	2	0	1	0	0	1	3	3	2	distal	0	3	2
NR2F6	chr19:16795023_17894124	CIMBA	10	2	1	0	2	0	2	0	0	1	4	4	2	distal	0	4	2
OCEL1	chr19:16795023_17894124	CIMBA	10	2	1	1	2	1	1	0	0	1	3	3	2	distal	0	3	2
SLC27A1	chr19:16795023_17894124	CIMBA	10	2	1	1	0	1	0	0	0	0.2	0.4	0.4	3	distal	0	0.4	3
USHBP1	chr19:16795023_17894124	CIMBA	10	2	1	1	2	1	1	0	0	1	3	3	2	distal	0	3	2
ABHD8	chr19:16795023_17894124	signal1	16	2	1	1	2	1	1	0	0	1	5	5	1	distal	0	5	1
AC010646.3	chr19:16795023_17894124	signal1	16	2	1	0	2	0	1	0	0	1	3	3	2	distal	0	3	2
ANKLE1	chr19:16795023_17894124	signal1	16	2	1	1	0	1	0	0	0	1	2	2	2	distal	0	2	2
ANO8	chr19:16795023_17894124	signal1	16	2	1	0	2	0	1	0	0	1	3	3	2	distal	0	3	2
BABAM1	chr19:16795023_17894124	signal1	16	2	1	1	2	1	1	0	0	1	3	3	2	distal	0	3	2
CTD-2278I10.4	chr19:16795023_17894124	signal1	16	2	1	0	2	0	1	0	0	1	3	3	2	distal	0	3	2
CTD-2278I10.6	chr19:16795023_17894124	signal1	16	2	1	0	2	0	1	0	0	1	3	3	2	distal	0	3	2
CTD-2521M24.5	chr19:16795023_17894124	signal1	16	2	1	0	2	0	1	0	0	1	3	3	2	distal	0	3	2
DDA1	chr19:16795023_17894124	signal1	16	2	1	1	0	1	0	0	0	1	2	2	2	distal	0	2	2
GTPBP3	chr19:16795023_17894124	signal1	16	2	1	0	2	0	2	0	0	1	4	4	2	distal	0	4	2
HAUS8	chr19:16795023_17894124	signal1	16	2	1	0	2	0	1	0	0	1	3	3	2	distal	0	3	2
MRPL34	chr19:16795023_17894124	signal1	16	2	1	1	2	1	2	0	0	1	6	6	1	distal	0	6	1
MYO9B	chr19:16795023_17894124	signal1	16	2	1	0	2	0	1	0	0	1	3	3	2	distal	0	3	2
NR2F6	chr19:16795023_17894124	signal1	16	2	1	0	2	0	2	0	0	1	4	4	2	distal	0	4	2
OCEL1	chr19:16795023_17894124	signal1	16	2	1	1	2	1	1	0	0	1	3	3	2	distal	0	3	2
SLC27A1	chr19:16795023_17894124	signal1	16	2	1	1	0	1	0	0	0	0.2	0.4	0.4	3	distal	0	0.4	3
USHBP1	chr19:16795023_17894124	signal1	16	2	1	1	2	1	1	0	0	1	3	3	2	distal	0	3	2
AC005253.4	chr19:18050434_19071141	signal1	56	1	0.1	0	2	0	2	0	0	1	0.4	0.4	3	distal	0	0.4	3
AC005387.2	chr19:18050434_19071141	signal1	56	1	0.1	0	2	0	1	0	0	1	0.3	0.3	3	distal	0	0.3	3
AC005387.3	chr19:18050434_19071141	signal1	56	1	0.1	0	2	0	1	0	0	1	0.3	0.3	3	distal	0	0.3	3
AC008397.1	chr19:18050434_19071141	signal1	56	1	0.1	0	2	0	1	0	0	1	0.3	0.3	3	distal	0	0.3	3
AC068499.10	chr19:18050434_19071141	signal1	56	1	1	0	2	0	1	0	0	1	3	3	2	distal	0	3	2
C19orf60	chr19:18050434_19071141	signal1	56	1	1	0	2	0	2	0	0	1	4	4	2	distal	0	4	2
COMP	chr19:18050434_19071141	signal1	56	1	1	1	0	1	0	0	0	1	2	2	2	distal	0	2	2
CRLF1	chr19:18050434_19071141	signal1	56	1	1	1	2	1	1	0	0	1	5	5	1	distal	0	5	1
CRTC1	chr19:18050434_19071141	signal1	56	1	1	0	2	0	1	0	0	1	3	3	2	distal	0	3	2
CTD-3137H5.1	chr19:18050434_19071141	signal1	56	1	1	0	2	0	1	0	0	1	3	3	2	distal	0	3	2
ELL	chr19:18050434_19071141	signal1	56	1	1	1	2	1	2	0	0	1	6	6	1	distal	0	6	1
ENST00000427634	chr19:18050434_19071141	signal1	56	1	0	1	0	1	0	0	0	0.2	0	0	0	distal	0	0	0
FKBP8	chr19:18050434_19071141	signal1	56	1	1	1	2	1	2	0	0	1	6	6	1	distal	0	6	1
GATAD2A	chr19:18050434_19071141	signal1	56	1	1	0	0	0	0	0	1	1	1	1	2	distal	0	1	2
GDF15	chr19:18050434_19071141	signal1	56	1	1	1	2	1	1	0	0	1	5	5	1	distal	0	5	1
ISYNA1	chr19:18050434_19071141	signal1	56	1	1	1	2	1	1	0	0	1	5	5	1	distal	0	5	1
JUND	chr19:18050434_19071141	signal1	56	1	1	0	2	0	2	0	0	1	4	4	2	distal	0	4	2
KIAA1683	chr19:18050434_19071141	signal1	56	1	1	0	2	0	1	0	0	1	3	3	2	distal	0	3	2
KXD1	chr19:18050434_19071141	signal1	56	1	1	1	2	1	1	0	0	1	5	5	1	distal	0	5	1
LSM4	chr19:18050434_19071141	signal1	56	1	1	0	2	0	1	0	0	1	3	3	2	distal	0	3	2
MIR3188	chr19:18050434_19071141	signal1	56	1	0.1	0	2	0	2	0	0	1	0.4	0.4	3	distal	0	0.4	3
MIR3189	chr19:18050434_19071141	signal1	56	1	0.1	0	2	0	1	0	0	1	0.3	0.3	3	distal	0	0.3	3
PGPEP1	chr19:18050434_19071141	signal1	56	1	1	1	2	1	1	0	0	1	3	3	2	distal	0	3	2
RAB3A	chr19:18050434_19071141	signal1	56	1	1	0	2	0	1	0	0	1	3	3	2	distal	0	3	2
RFXANK	chr19:18050434_19071141	signal1	56	1	1	0	0	0	0	1	0	0.2	0.2	0.2	3	distal	0	0.2	3
SSBP4	chr19:18050434_19071141	signal1	56	1	1	0	2	0	2	0	0	1	4	4	2	distal	0	4	2
TMEM59L	chr19:18050434_19071141	signal1	56	1	1	0	2	0	1	0	0	1	3	3	2	distal	0	3	2
UBA52	chr19:18050434_19071141	signal1	56	1	1	1	2	1	2	0	0	1	6	6	1	distal	0	6	1
UPF1	chr19:18050434_19071141	signal1	56	1	1	1	2	1	1	0	0	1	3	3	2	distal	0	3	2
C19orf61	chr19:43783447_44786513	signal1	10	1	0	1	0	1	0	0	0	0.2	0	0	0	distal	0	0	0
IRGQ	chr19:43783447_44786513	signal1	10	1	1	1	0	1	0	0	0	0.2	0.4	0.4	3	distal	0	0.4	3
KCNN4	chr19:43783447_44786513	signal1	10	1	1	1	2	1	1	0	0	1	5	5	1	distal	0	5	1
LYPD5	chr19:43783447_44786513	signal1	10	1	1	1	0	1	0	0	0	1	2	2	2	distal	0	2	2
PLAUR	chr19:43783447_44786513	signal1	10	1	1	1	2	1	1	0	0	1	5	5	1	distal	0	5	1
SMG9	chr19:43783447_44786513	signal1	10	1	1	1	2	1	2	0	0	1	6	6	1	distal	0	6	1
ZNF222	chr19:43783447_44786513	signal1	10	1	1	1	0	1	0	0	0	1	2	2	2	distal	0	2	2
ZNF230	chr19:43783447_44786513	signal1	10	1	1	1	0	1	0	0	0	1	2	2	2	distal	0	2	2
ZNF284	chr19:43783447_44786513	signal1	10	1	1	1	0	1	0	0	0	1	2	2	2	distal	0	2	2
ZNF404	chr19:43783447_44786513	signal1	10	1	1	1	0	1	0	0	0	1	2	2	2	distal	0	2	2
AF127577.12	chr21:16073983_17073983	signal1	7	2	1	0	2	0	2	0	0	1	4	4	2	distal	0	4	2
C21orf91	chr21:16073983_17073983	signal1	7	2	1	1	0	1	0	0	0	0.2	0.4	0.4	3	distal	0	0.4	3
HSPA13	chr21:16073983_17073983	signal1	7	2	1	0	2	0	1	0	0	1	3	3	2	distal	0	3	2
NRIP1	chr21:16073983_17073983	signal1	7	2	1	1	2	1	2	0	0	1	6	6	1	distal	0	6	1
USP25	chr21:16073983_17073983	signal1	7	2	1	1	0	1	0	0	0	1	2	2	2	distal	0	2	2
AF127577.12	chr21:16073983_17073983	signal2	29	2	1	0	2	0	2	0	0	1	4	4	2	distal	0	4	2
AJ009632.3	chr21:16073983_17073983	signal2	29	1	0.1	0	2	0	1	0	0	1	0.3	0.3	3	distal	0	0.3	3
C21orf91	chr21:16073983_17073983	signal2	29	2	1	1	0	1	0	0	0	0.2	0.4	0.4	3	distal	0	0.4	3
HSPA13	chr21:16073983_17073983	signal2	29	2	1	0	2	0	1	0	0	1	3	3	2	distal	0	3	2
NRIP1	chr21:16073983_17073983	signal2	29	2	1	1	2	1	2	0	0	1	4	4	2	distal	0	4	2
USP25	chr21:16073983_17073983	signal2	29	2	1	1	0	1	0	0	0	1	2	2	2	distal	0	2	2
CHEK2	chr22:28000000_30121477	signal1	3	3	1	0	2	0	1	0	0	1	3	3	2	distal	1	4	2
HSCB	chr22:28000000_30121477	signal1	3	2	1	0	2	0	1	0	0	1	3	3	2	distal	0	3	2
CTA-292E10.6	chr22:28000000_30121477	signal2	2	2	1	0	2	0	1	0	0	1	3	3	2	distal	0	3	2
XBP1	chr22:28000000_30121477	signal2	2	2	1	0	2	0	1	0	0	1	3	3	2	distal	1	4	2
C22orf31	chr22:28000000_30121477	signal3	59	1	0.1	0	2	0	1	0	0	1	0.3	0.3	3	distal	0	0.3	3
CCDC117	chr22:28000000_30121477	signal3	59	1	1	1	2	1	2	0	0	1	4	4	2	distal	0	4	2
CHEK2	chr22:28000000_30121477	signal3	59	3	1	0	2	0	2	0	0	1	4	4	2	distal	1	5	1
CTA-292E10.6	chr22:28000000_30121477	signal3	59	2	1	1	2	1	2	0	0	1	5	5	1	distal	0	5	1
CTA-292E10.8	chr22:28000000_30121477	signal3	59	1	1	0	2	0	2	0	0	1	4	4	2	distal	0	4	2
CTA-747E2.10	chr22:28000000_30121477	signal3	59	1	0.1	0	2	0	1	0	0	1	0.3	0.3	3	distal	0	0.3	3
CTA-984G1.5	chr22:28000000_30121477	signal3	59	1	1	0	2	0	1	0	0	1	3	3	2	distal	0	3	2
EWSR1	chr22:28000000_30121477	signal3	59	1	1	1	2	1	1	0	0	1	5	5	1	distal	0	5	1
HSCB	chr22:28000000_30121477	signal3	59	2	1	1	2	1	1	0	0	1	3	3	2	distal	0	3	2
KREMEN1	chr22:28000000_30121477	signal3	59	1	1	0	2	0	1	0	0	1	3	3	2	distal	0	3	2
MIR3199-2	chr22:28000000_30121477	signal3	59	1	0.1	0	2	0	2	0	0	1	0.4	0.4	3	distal	0	0.4	3
PITPNB	chr22:28000000_30121477	signal3	59	1	1	0	2	0	1	0	0	1	3	3	2	distal	0	3	2
RHBDD3	chr22:28000000_30121477	signal3	59	1	1	0	2	0	1	0	0	1	3	3	2	distal	0	3	2
TTC28	chr22:28000000_30121477	signal3	59	1	1	1	2	1	1	0	0	1	3	3	2	distal	0	3	2
TTC28-AS1	chr22:28000000_30121477	signal3	59	1	1	0	2	0	1	0	0	1	3	3	2	distal	0	3	2
XBP1	chr22:28000000_30121477	signal3	59	2	1	1	2	1	2	0	0	1	5	5	1	distal	1	6	1
ZNRF3	chr22:28000000_30121477	signal3	59	1	1	1	2	1	1	0	0	1	3	3	2	distal	0	3	2
ZNRF3-AS1	chr22:28000000_30121477	signal3	59	1	0.1	0	2	0	2	0	0	1	0.4	0.4	3	distal	0	0.4	3
ADSL	chr22:40376234_41527870	signal1	196	1	1	1	0	1	0	0	0	0.2	0.4	0.4	3	distal	0	0.4	3
AL031594.1	chr22:40376234_41527870	signal1	196	1	0.1	0	2	0	2	0	0	1	0.4	0.4	3	distal	0	0.4	3
ENST00000493783	chr22:40376234_41527870	signal1	196	1	0	1	0	1	0	0	0	0.2	0	0	0	distal	0	0	0
GTPBP1	chr22:40376234_41527870	signal1	196	1	1	0	0	0	0	1	0	0.2	0.2	0.2	3	distal	0	0.2	3
MCHR1	chr22:40376234_41527870	signal1	196	1	1	1	2	1	1	0	0	1	3	3	2	distal	0	3	2
MKL1	chr22:40376234_41527870	signal1	196	1	1	1	2	1	2	0	0	1	6	6	1	distal	0	6	1
RP4-591N18.2	chr22:40376234_41527870	signal1	196	1	0.1	1	2	1	1	0	0	1	0.3	0.3	3	distal	0	0.3	3
RP5-1042K10.10	chr22:40376234_41527870	signal1	196	1	0.1	1	2	1	1	0	0	1	0.3	0.3	3	distal	0	0.3	3
RP5-1042K10.13	chr22:40376234_41527870	signal1	196	1	1	0	2	0	2	0	0	1	4	4	2	distal	0	4	2
SGSM3	chr22:40376234_41527870	signal1	196	1	1	1	2	1	2	0	0	1	4	4	2	distal	0	4	2
SLC25A17	chr22:40376234_41527870	signal1	196	1	1	1	2	1	1	0	0	1	5	5	1	distal	0	5	1
snoU13	chr22:40376234_41527870	signal1	196	1	0.1	1	0	1	0	0	0	1	0.2	0.2	3	distal	0	0.2	3
ST13	chr22:40376234_41527870	signal1	196	1	1	0	2	0	1	0	0	1	3	3	2	distal	0	3	2
XPNPEP3	chr22:40376234_41527870	signal1	196	1	1	1	2	1	1	0	0	1	3	3	2	distal	0	3	2
ALK	chr2:28670676_29670676	signal1	81	1	1	0	2	0	1	0	0	1	3	3	2	distal	1	4	2
CLIP4	chr2:28670676_29670676	signal1	81	1	1	1	0	1	0	0	0	0.2	0.4	0.4	3	distal	0	0.4	3
ENST00000402240	chr2:28670676_29670676	signal1	81	1	0	1	0	1	0	0	0	0.2	0	0	0	distal	0	0	0
PPP1CB	chr2:28670676_29670676	signal1	81	1	1	1	2	1	1	0	0	1	5	5	1	distal	0	5	1
SNORD53	chr2:28670676_29670676	signal1	81	1	0.1	1	2	1	2	0	0	1	0.5	0.5	3	distal	0	0.5	3
SNORD53_SNORD92	chr2:28670676_29670676	signal1	81	1	0.1	0	2	0	2	0	0	1	0.4	0.4	3	distal	0	0.4	3
SNORD92	chr2:28670676_29670676	signal1	81	1	0.1	1	2	1	1	0	0	1	0.3	0.3	3	distal	0	0.3	3
SPDYA	chr2:28670676_29670676	signal1	81	1	1	0	2	0	1	0	0	1	3	3	2	distal	0	3	2
TRMT61B	chr2:28670676_29670676	signal1	81	1	1	1	2	1	2	0	0	1	6	6	1	distal	0	6	1
WDR43	chr2:28670676_29670676	signal1	81	1	1	1	2	1	1	0	0	1	3	3	2	distal	0	3	2
Y_RNA	chr2:28670676_29670676	signal1	81	1	0.1	0	2	0	2	0	0	1	0.4	0.4	3	distal	0	0.4	3
CHML	chr1:241523898_242534263	signal1	2	1	1	0	2	0	1	0	0	1	3	3	2	distal	0	3	2
FH	chr1:241523898_242534263	signal1	2	1	1	0	2	0	1	0	0	1	3	3	2	distal	0	3	2
KMO	chr1:241523898_242534263	signal1	2	1	1	0	2	0	1	0	0	1	3	3	2	distal	0	3	2
VGLL3	chr3:86537543_87537543	signal1	2	1	1	1	0	1	0	0	0	1	2	2	2	distal	0	2	2
KLF5	chr13:73464519_74464519	CIMBA	9	2	1	1	0	1	0	0	0	1	2	2	2	distal	1	3	2
KLF5	chr13:73464519_74464519	signal1	8	2	1	0	2	0	1	0	0	1	3	3	2	distal	1	4	2
AC002306.1	chr19:19048246_20048246	signal1	162	1	0.1	0	2	0	1	0	0	1	0.3	0.3	3	distal	0	0.3	3
AC138430.4	chr19:19048246_20048246	signal1	162	1	1	0	2	0	1	0	0	1	3	3	2	distal	0	3	2
ARMC6	chr19:19048246_20048246	signal1	162	1	1	0	2	0	1	0	0	1	3	3	2	distal	0	3	2
ATP13A1	chr19:19048246_20048246	signal1	162	1	1	1	2	1	2	0	0	1	5	5	1	distal	0	5	1
CILP2	chr19:19048246_20048246	signal1	162	1	1	1	2	1	2	0	0	1	4	4	2	distal	0	4	2
CTB-184G21.3	chr19:19048246_20048246	signal1	162	1	0.1	1	2	1	2	0	0	1	0.6	0.6	3	distal	0	0.6	3
CTC-260F20.3	chr19:19048246_20048246	signal1	162	1	1	0	2	0	2	0	0	1	4	4	2	distal	0	4	2
CTC-559E9.6	chr19:19048246_20048246	signal1	162	1	0	0	2	0	1	0	0	1	0	0	0	distal	0	0	0
ENST00000397190	chr19:19048246_20048246	signal1	162	1	0	1	0	1	0	0	0	0.2	0	0	0	distal	0	0	0
ENST00000591150	chr19:19048246_20048246	signal1	162	1	0	1	0	1	0	0	0	0.2	0	0	0	distal	0	0	0
GATAD2A	chr19:19048246_20048246	signal1	162	1	1	1	2	1	2	1	0	1	7	7	1	distal	0	7	1
GMIP	chr19:19048246_20048246	signal1	162	1	1	1	2	1	2	0	0	1	4	4	2	distal	0	4	2
HAPLN4	chr19:19048246_20048246	signal1	162	1	1	1	2	1	1	0	0	1	3	3	2	distal	0	3	2
LINC00663	chr19:19048246_20048246	signal1	162	1	0	0	2	0	1	0	0	1	0	0	0	distal	0	0	0
LPAR2	chr19:19048246_20048246	signal1	162	1	1	1	2	1	2	0	0	1	5	5	1	distal	0	5	1
MAU2	chr19:19048246_20048246	signal1	162	1	1	1	2	1	2	0	0	1	5	5	1	distal	0	5	1
MEF2B	chr19:19048246_20048246	signal1	162	1	1	1	2	1	2	0	0	1	5	5	1	distal	0	5	1
MEF2BNB	chr19:19048246_20048246	signal1	162	1	1	1	2	1	2	0	0	1	5	5	1	distal	0	5	1
MEF2BNB-MEF2B	chr19:19048246_20048246	signal1	162	1	1	0	2	0	2	0	0	1	4	4	2	distal	0	4	2
MIR640	chr19:19048246_20048246	signal1	162	1	0.1	1	2	1	1	0	0	1	0.3	0.3	3	distal	0	0.3	3
NCAN	chr19:19048246_20048246	signal1	162	1	1	0	2	0	1	0	0	1	3	3	2	distal	0	3	2
NDUFA13	chr19:19048246_20048246	signal1	162	1	1	1	2	1	2	0	0	1	5	5	1	distal	0	5	1
NR2C2AP	chr19:19048246_20048246	signal1	162	1	1	1	2	1	2	0	0	1	4	4	2	distal	0	4	2
PBX4	chr19:19048246_20048246	signal1	162	1	1	1	2	1	1	0	0	1	5	5	1	distal	0	5	1
RFXANK	chr19:19048246_20048246	signal1	162	1	1	1	2	1	2	0	0	1	5	5	1	distal	0	5	1
SLC25A42	chr19:19048246_20048246	signal1	162	1	1	0	2	0	1	0	0	1	3	3	2	distal	0	3	2
SUGP1	chr19:19048246_20048246	signal1	162	1	1	1	2	1	2	0	0	1	6	6	1	distal	0	6	1
SUGP2	chr19:19048246_20048246	signal1	162	1	1	0	2	0	1	0	0	1	3	3	2	distal	0	3	2
TM6SF2	chr19:19048246_20048246	signal1	162	1	1	0	2	0	1	0	0	1	3	3	2	distal	0	3	2
TMEM161A	chr19:19048246_20048246	signal1	162	1	1	0	2	0	1	0	0	1	3	3	2	distal	0	3	2
TSSK6	chr19:19048246_20048246	signal1	162	1	1	0	2	0	2	0	0	1	4	4	2	distal	0	4	2
YJEFN3	chr19:19048246_20048246	signal1	162	1	1	0	2	0	2	0	0	1	4	4	2	distal	0	4	2
ZNF101	chr19:19048246_20048246	signal1	162	1	1	0	2	0	1	0	0	1	3	3	2	distal	0	3	2
ZNF823	chr19:19048246_20048246	signal1	162	1	1	0	2	0	1	0	0	1	3	3	2	distal	0	3	2
KLHDC7A	chr1:18307339_19307339	signal1	12	1	1	0	0	0	0	0	1	1	1	1	2	distal	0	1	2
AGPAT9	chr4:83870124_84870124	signal1	84	1	1	1	0	1	0	0	0	1	2	2	2	distal	0	2	2
COQ2	chr4:83870124_84870124	signal1	84	1	1	0	2	0	2	0	0	1	4	4	2	distal	0	4	2
FAM175A	chr4:83870124_84870124	signal1	84	1	1	1	2	1	2	0	0	1	4	4	2	distal	0	4	2
HELQ	chr4:83870124_84870124	signal1	84	1	1	0	2	0	2	0	0	1	4	4	2	distal	0	4	2
HPSE	chr4:83870124_84870124	signal1	84	1	1	0	2	0	1	0	0	1	3	3	2	distal	0	3	2
LIN54	chr4:83870124_84870124	signal1	84	1	1	0	2	0	1	0	0	1	3	3	2	distal	0	3	2
MRPS18C	chr4:83870124_84870124	signal1	84	1	1	1	2	1	2	1	0	1	6	6	1	distal	0	6	1
SEC31A	chr4:83870124_84870124	signal1	84	1	1	0	2	0	1	0	0	1	3	3	2	distal	0	3	2
Y_RNA	chr4:83870124_84870124	signal1	84	1	0.1	0	2	0	1	0	0	1	0.3	0.3	3	distal	0	0.3	3
CTD-2089N3.1	chr5:49141645_50695093	signal2	93	1	0.1	0	2	0	1	0	0	1	0.3	0.3	3	distal	0	0.3	3
CTD-2089N3.3	chr5:49141645_50695093	signal2	93	1	1	0	2	0	1	0	0	1	3	3	2	distal	0	3	2
CTD-2203A3.1	chr5:49141645_50695093	signal2	93	1	0.1	0	2	0	2	0	0	1	0.4	0.4	3	distal	0	0.4	3
CTD-2314G24.2	chr5:49141645_50695093	signal2	93	1	1	0	2	0	2	0	0	1	4	4	2	distal	0	4	2
ISL1	chr5:49141645_50695093	signal2	93	1	1	0	2	0	1	0	0	1	3	3	2	distal	0	3	2
RP11-317O24.2	chr5:49141645_50695093	signal2	93	1	0.1	0	2	0	1	0	0	1	0.3	0.3	3	distal	0	0.3	3
AC005088.1	chr7:101054599_102054599	signal1	6	1	0.1	0	2	0	1	0	0	1	0.3	0.3	3	distal	0	0.3	3
COL26A1	chr7:101054599_102054599	signal1	6	1	1	0	2	0	1	0	0	1	3	3	2	distal	0	3	2
CTB-181H17.1	chr7:101054599_102054599	signal1	6	1	1	0	2	0	1	0	0	1	3	3	2	distal	0	3	2
CUX1	chr7:101054599_102054599	signal1	6	1	1	1	2	1	2	0	0	1	5	5	1	distal	1	6	1
LINC01007	chr7:101054599_102054599	signal1	6	1	1	0	2	0	1	0	0	1	3	3	2	distal	0	3	2
PRKRIP1	chr7:101054599_102054599	signal1	6	1	1	1	0	1	0	0	0	1	2	2	2	distal	0	2	2
RASA4	chr7:101054599_102054599	signal1	6	1	1	0	0	0	0	1	0	1	1	1	2	distal	0	1	2
AP006621	chr11:303017_1303017	signal1	19	1	0	1	0	1	0	0	0	0.2	0	0	0	distal	0	0	0
AP006621.5	chr11:303017_1303017	signal1	19	1	1	0	2	0	1	0	0	1	3	3	2	distal	0	3	2
AP006621.8	chr11:303017_1303017	signal1	19	1	1	0	2	0	1	0	0	1	3	3	2	distal	0	3	2
C11orf35	chr11:303017_1303017	signal1	19	1	1	0	2	0	1	0	0	1	3	3	2	distal	0	3	2
CD151	chr11:303017_1303017	signal1	19	1	1	1	2	1	1	0	0	1	5	5	1	distal	0	5	1
CDHR5	chr11:303017_1303017	signal1	19	1	1	0	2	0	1	0	0	1	3	3	2	distal	0	3	2
CEND1	chr11:303017_1303017	signal1	19	1	1	1	2	1	1	0	0	1	3	3	2	distal	0	3	2
DEAF1	chr11:303017_1303017	signal1	19	1	1	1	0	1	0	0	0	0.2	0.4	0.4	3	distal	0	0.4	3
DRD4	chr11:303017_1303017	signal1	19	1	1	0	2	0	1	0	0	1	3	3	2	distal	0	3	2
EFCAB4A	chr11:303017_1303017	signal1	19	1	1	1	2	1	1	0	0	1	3	3	2	distal	0	3	2
EPS8L2	chr11:303017_1303017	signal1	19	1	1	1	2	1	1	0	0	1	5	5	1	distal	0	5	1
HRAS	chr11:303017_1303017	signal1	19	1	1	0	2	0	1	0	0	1	3	3	2	distal	1	4	2
LRRC56	chr11:303017_1303017	signal1	19	1	1	0	2	0	1	0	0	1	3	3	2	distal	0	3	2
MUC2	chr11:303017_1303017	signal1	19	1	1	1	0	1	0	0	0	1	2	2	2	distal	0	2	2
PDDC1	chr11:303017_1303017	signal1	19	1	1	1	2	1	1	0	0	1	5	5	1	distal	0	5	1
PIDD1	chr11:303017_1303017	signal1	19	1	1	1	2	1	1	0	0	1	3	3	2	distal	0	3	2
PNPLA2	chr11:303017_1303017	signal1	19	1	1	1	0	1	0	0	0	1	2	2	2	distal	0	2	2
RASSF7	chr11:303017_1303017	signal1	19	1	1	0	2	0	1	0	0	1	3	3	2	distal	0	3	2
RP11-496I9.1	chr11:303017_1303017	signal1	19	1	1	0	2	0	1	0	0	1	3	3	2	distal	0	3	2
RP13-46H24.1	chr11:303017_1303017	signal1	19	1	1	0	2	0	1	0	0	1	3	3	2	distal	0	3	2
RP13-870H17.3	chr11:303017_1303017	signal1	19	1	1	0	2	0	1	0	0	1	3	3	2	distal	0	3	2
RPLP2	chr11:303017_1303017	signal1	19	1	1	1	0	1	0	0	0	1	2	2	2	distal	0	2	2
SCT	chr11:303017_1303017	signal1	19	1	1	0	2	0	1	0	0	1	3	3	2	distal	0	3	2
SLC25A22	chr11:303017_1303017	signal1	19	1	1	1	2	1	1	0	0	1	3	3	2	distal	0	3	2
TALDO1	chr11:303017_1303017	signal1	19	1	1	0	2	0	1	0	0	1	3	3	2	distal	0	3	2
TMEM80	chr11:303017_1303017	signal1	19	1	1	0	0	0	0	0	1	1	1	1	2	distal	0	1	2
TSPAN4	chr11:303017_1303017	signal1	19	1	1	1	0	1	0	0	0	1	2	2	2	distal	0	2	2
AC092594.1	chr2:18815791_19820803	signal1	17	1	0	0	2	0	1	0	0	1	0	0	0	distal	0	0	0
MIR4757	chr2:18815791_19820803	signal1	17	1	0.1	0	2	0	1	0	0	1	0.3	0.3	3	distal	0	0.3	3
OSR1	chr2:18815791_19820803	signal1	17	1	1	1	2	1	1	0	0	1	5	5	1	distal	0	5	1
SDC1	chr2:18815791_19820803	signal1	17	1	1	1	0	1	0	0	0	0.2	0.4	0.4	3	distal	0	0.4	3
CAPNS2	chr16:54182064_55182064	signal1	3	1	1	1	0	1	0	0	0	0.2	0.4	0.4	3	distal	0	0.4	3
CRNDE	chr16:54182064_55182064	signal1	3	1	1	1	2	1	2	0	0	1	5	5	1	distal	0	5	1
CTD-3032H12.2	chr16:54182064_55182064	signal1	3	1	1	1	2	1	1	0	0	1	3	3	2	distal	0	3	2
ENST00000558156	chr16:54182064_55182064	signal1	3	1	0	1	0	1	0	0	0	0.2	0	0	0	distal	0	0	0
ENST00000567781	chr16:54182064_55182064	signal1	3	1	0	1	0	1	0	0	0	0.2	0	0	0	distal	0	0	0
IRX3	chr16:54182064_55182064	signal1	3	1	1	1	0	1	0	0	0	0.2	0.4	0.4	3	distal	0	0.4	3
IRX5	chr16:54182064_55182064	signal1	3	1	1	1	2	1	1	0	0	1	3	3	2	distal	0	3	2
RP11-1136G4.1	chr16:54182064_55182064	signal1	3	1	0.1	1	0	1	0	0	0	1	0.2	0.2	3	distal	0	0.2	3
RP11-212I21.2	chr16:54182064_55182064	signal1	3	1	0.1	1	0	1	0	0	0	0.2	0.04	0.04	3	distal	0	0.04	3
RP11-212I21.4	chr16:54182064_55182064	signal1	3	1	1	1	0	1	0	0	0	0.2	0.4	0.4	3	distal	0	0.4	3
RP11-26L20.3	chr16:54182064_55182064	signal1	3	1	0.1	1	0	1	0	0	0	0.2	0.04	0.04	3	distal	0	0.04	3
RP11-26L20.4	chr16:54182064_55182064	signal1	3	1	1	1	0	1	0	0	0	0.2	0.4	0.4	3	distal	0	0.4	3
RP11-324D17	chr16:54182064_55182064	signal1	3	1	0	1	0	1	0	0	0	0.2	0	0	0	distal	0	0	0
RP11-357N13.1	chr16:54182064_55182064	signal1	3	1	0.1	1	0	1	0	0	0	0.2	0.04	0.04	3	distal	0	0.04	3
SLC6A2	chr16:54182064_55182064	signal1	3	1	1	1	0	1	0	0	0	0.2	0.4	0.4	3	distal	0	0.4	3
GPCPD1	chr20:5448227_6448227	signal1	1	1	1	0	2	0	1	0	0	1	3	3	2	distal	0	3	2
RP5-1022P6.4	chr20:5448227_6448227	signal1	1	1	0.1	0	2	0	1	0	0	1	0.3	0.3	3	distal	0	0.3	3
RP5-1022P6.5	chr20:5448227_6448227	signal1	1	1	0.1	0	2	0	1	0	0	1	0.3	0.3	3	distal	0	0.3	3
LRRC41	chr1:46100917_47100917	signal1	11	1	1	1	2	1	2	0	0	1	6	6	1	distal	0	6	1
NSUN4	chr1:46100917_47100917	signal1	11	1	1	0	2	0	2	0	0	1	4	4	2	distal	0	4	2
PIK3R3	chr1:46100917_47100917	signal1	11	1	1	1	2	1	2	0	0	1	6	6	1	distal	0	6	1
POMGNT1	chr1:46100917_47100917	signal1	11	1	1	0	2	0	2	0	0	1	4	4	2	distal	0	4	2
RAD54L	chr1:46100917_47100917	signal1	11	1	1	0	2	0	2	0	0	1	4	4	2	distal	0	4	2
RP11-322N21.2	chr1:46100917_47100917	signal1	11	1	0.1	0	2	0	2	0	0	1	0.4	0.4	3	distal	0	0.4	3
RP4-533D7.4	chr1:46100917_47100917	signal1	11	1	1	0	2	0	1	0	0	1	3	3	2	distal	0	3	2
TSPAN1	chr1:46100917_47100917	signal1	11	1	1	0	2	0	2	0	0	1	4	4	2	distal	0	4	2
UQCRH	chr1:46100917_47100917	signal1	11	1	1	0	2	0	2	0	0	1	4	4	2	distal	0	4	2
HS2ST1	chr1:87656923_88656923	signal1	26	1	1	1	0	1	0	0	0	0.2	0.4	0.4	3	distal	0	0.4	3
LMO4	chr1:87656923_88656923	signal1	26	2	1	0	2	0	1	0	0	1	3	3	2	distal	0	3	2
LMO4	chr1:87656923_88656923	signal2	8	2	1	0	2	0	1	0	0	1	3	3	2	distal	0	3	2
RP5-1052I5.1	chr1:87656923_88656923	signal2	8	1	0	0	2	0	1	0	0	1	0	0	0	distal	0	0	0
AL157902.3	chr1:117730221_118730221	signal1	61	1	1	0	2	0	2	0	0	1	4	4	2	distal	0	4	2
FAM46C	chr1:117730221_118730221	signal1	61	1	1	1	2	1	2	0	0	1	4	4	2	distal	0	4	2
GDAP2	chr1:117730221_118730221	signal1	61	1	1	0	2	0	1	0	0	1	3	3	2	distal	0	3	2
HAO2	chr1:117730221_118730221	signal1	61	1	1	0	2	0	1	0	0	1	3	3	2	distal	0	3	2
MAN1A2	chr1:117730221_118730221	signal1	61	1	1	1	2	1	2	0	0	1	4	4	2	distal	0	4	2
RP11-188D8.1	chr1:117730221_118730221	signal1	61	1	1	0	2	0	1	0	0	1	3	3	2	distal	0	3	2
ZNF697	chr1:117730221_118730221	signal1	61	1	1	0	2	0	1	0	0	1	3	3	2	distal	0	3	2

### Sheet: PAINTOR_pp0.01-COMBINED-mX
gene	region	Signal	N_variants_signal	N_signals_gene_as_target	GeneExp	DIST_score_compMeths	DIST_score_expMeths	DIST_score_compMeths_enrFeat	DIST_score_expMeths_enrFeat	DIST_score_eQTL	DIST_score_ASE	DIST_score_TAD	DIST_score_compiled	DISTAL.SCORE	DISTAL.INQ_SCORE_LEVEL	category	driverStatus	Score_with_driver	FINAL_INQ_SCORE_LEVEL
AL713997.1	chr1:10043820_11066215	NA	88	1	0.1	0	2	0	1	0	0	1	0.3	0.3	3	distal	0	0.3	3
APITD1	chr1:10043820_11066215	NA	88	1	1	0	2	0	2	0	0	1	4	4	2	distal	0	4	2
APITD1-CORT	chr1:10043820_11066215	NA	88	1	1	0	2	0	2	0	0	1	4	4	2	distal	0	4	2
C1orf127	chr1:10043820_11066215	NA	88	1	1	0	2	0	1	0	0	1	3	3	2	distal	0	3	2
CASZ1	chr1:10043820_11066215	NA	88	1	1	1	2	1	1	0	0	1	5	5	1	distal	1	6	1
CORT	chr1:10043820_11066215	NA	88	1	1	1	0	1	0	0	0	1	2	2	2	distal	0	2	2
DFFA	chr1:10043820_11066215	NA	88	1	1	1	2	1	1	0	0	1	3	3	2	distal	0	3	2
FBXO2	chr1:10043820_11066215	NA	88	1	1	0	0	0	0	1	0	0.2	0.2	0.2	3	distal	0	0.2	3
KIF1B	chr1:10043820_11066215	NA	88	1	1	1	2	1	1	0	0	1	3	3	2	distal	0	3	2
LZIC	chr1:10043820_11066215	NA	88	1	1	0	2	0	2	0	0	1	4	4	2	distal	0	4	2
MASP2	chr1:10043820_11066215	NA	88	1	1	0	2	0	1	0	0	1	3	3	2	distal	0	3	2
NMNAT1	chr1:10043820_11066215	NA	88	1	1	0	2	0	2	1	0	1	4	4	2	distal	0	4	2
PEX14	chr1:10043820_11066215	NA	88	1	1	1	2	1	1	0	0	1	5	5	1	distal	0	5	1
PGD	chr1:10043820_11066215	NA	88	1	1	0	2	0	1	1	0	1	3	3	2	distal	0	3	2
RN7SL614P	chr1:10043820_11066215	NA	88	1	0.1	1	0	1	0	0	0	1	0.2	0.2	3	distal	0	0.2	3
RN7SL721P	chr1:10043820_11066215	NA	88	1	0.1	0	2	0	2	0	0	1	0.4	0.4	3	distal	0	0.4	3
RP11-84A14.4	chr1:10043820_11066215	NA	88	1	1	0	2	0	1	0	0	1	3	3	2	distal	0	3	2
RP4-635E18.8	chr1:10043820_11066215	NA	88	1	1	0	2	0	1	0	0	1	3	3	2	distal	0	3	2
RP4-734G22.3	chr1:10043820_11066215	NA	88	1	1	0	2	0	1	0	0	1	3	3	2	distal	0	3	2
RP4-736L20.3	chr1:10043820_11066215	NA	88	1	1	0	2	0	2	0	0	1	4	4	2	distal	0	4	2
RP5-1113E3.3	chr1:10043820_11066215	NA	88	1	0.1	0	2	0	1	0	0	1	0.3	0.3	3	distal	0	0.3	3
SRM	chr1:10043820_11066215	NA	88	1	1	0	2	0	1	0	0	1	3	3	2	distal	0	3	2
TARDBP	chr1:10043820_11066215	NA	88	1	1	1	2	1	2	0	0	1	4	4	2	distal	0	4	2
UBE4B	chr1:10043820_11066215	NA	88	1	1	1	2	1	1	0	0	1	3	3	2	distal	0	3	2
UBIAD1	chr1:10043820_11066215	NA	88	1	1	0	0	0	0	1	0	0.2	0.2	0.2	3	distal	0	0.2	3
AC008073.9	chr2:24687599_25687599	NA	178	1	0.1	0	2	0	1	0	0	1	0.3	0.3	3	distal	0	0.3	3
AC010150.2	chr2:24687599_25687599	NA	178	1	0.1	0	2	0	1	0	0	1	0.3	0.3	3	distal	0	0.3	3
AC012074.2	chr2:24687599_25687599	NA	178	1	1	0	2	0	1	0	0	1	3	3	2	distal	0	3	2
AC012457.2	chr2:24687599_25687599	NA	178	1	0	0	2	0	1	0	0	1	0	0	0	distal	0	0	0
ADCY3	chr2:24687599_25687599	NA	178	1	1	1	2	1	2	0	0	1	5	5	1	distal	0	5	1
CENPO	chr2:24687599_25687599	NA	178	1	1	1	2	1	2	0	0	1	4	4	2	distal	0	4	2
DNAJC27	chr2:24687599_25687599	NA	178	1	1	0	2	0	2	1	0	1	4	4	2	distal	0	4	2
DNAJC27-AS1	chr2:24687599_25687599	NA	178	1	1	0	2	0	2	0	0	1	4	4	2	distal	0	4	2
DNMT3A	chr2:24687599_25687599	NA	178	1	1	1	2	1	2	0	0	1	5	5	1	distal	1	6	1
DTNB	chr2:24687599_25687599	NA	178	1	1	0	2	0	1	0	0	1	3	3	2	distal	0	3	2
EFR3B	chr2:24687599_25687599	NA	178	1	1	1	2	1	2	1	0	1	4	4	2	distal	0	4	2
GPR113	chr2:24687599_25687599	NA	178	1	1	0	0	0	0	1	0	0.2	0.2	0.2	3	distal	0	0.2	3
ITSN2	chr2:24687599_25687599	NA	178	1	1	0	2	0	1	0	0	1	3	3	2	distal	0	3	2
MIR1301	chr2:24687599_25687599	NA	178	1	0.1	0	2	0	2	0	0	1	0.4	0.4	3	distal	0	0.4	3
NCOA1	chr2:24687599_25687599	NA	178	1	1	1	2	1	2	0	0	1	5	5	1	distal	0	5	1
POMC	chr2:24687599_25687599	NA	178	1	1	1	2	1	1	0	0	1	3	3	2	distal	0	3	2
PTRHD1	chr2:24687599_25687599	NA	178	1	1	0	2	0	2	0	0	1	4	4	2	distal	0	4	2
RP11-509E16.1	chr2:24687599_25687599	NA	178	1	0	0	2	0	1	0	0	1	0	0	0	distal	0	0	0
SNORD14	chr2:24687599_25687599	NA	178	1	0.1	0	2	0	1	0	0	1	0.3	0.3	3	distal	0	0.3	3
ADAM15	chr1:154648781_155648781	NA	98	1	1	1	2	1	2	0	0	1	4	4	2	distal	0	4	2
ADAR	chr1:154648781_155648781	NA	98	1	1	0	2	0	1	0	0	1	3	3	2	distal	0	3	2
AL713999.1	chr1:154648781_155648781	NA	98	1	0.1	0	2	0	1	0	0	1	0.3	0.3	3	distal	0	0.3	3
ASH1L	chr1:154648781_155648781	NA	98	1	1	0	2	0	2	0	0	1	4	4	2	distal	0	4	2
ASH1L-AS1	chr1:154648781_155648781	NA	98	1	1	0	2	0	2	0	0	1	4	4	2	distal	0	4	2
BGLAP	chr1:154648781_155648781	NA	98	1	1	0	0	0	0	1	0	0.2	0.2	0.2	3	distal	0	0.2	3
C1orf43	chr1:154648781_155648781	NA	98	1	1	0	2	0	1	0	0	1	3	3	2	distal	0	3	2
CHRNB2	chr1:154648781_155648781	NA	98	1	1	0	2	0	1	1	0	1	4	4	2	distal	0	4	2
CKS1B	chr1:154648781_155648781	NA	98	1	1	1	2	1	2	0	0	1	6	6	1	distal	0	6	1
CLK2	chr1:154648781_155648781	NA	98	1	1	1	2	1	2	0	0	1	4	4	2	distal	0	4	2
DAP3	chr1:154648781_155648781	NA	98	1	1	0	2	0	1	0	0	1	3	3	2	distal	0	3	2
DCST1	chr1:154648781_155648781	NA	98	1	1	1	0	1	0	1	0	1	2	2	2	distal	0	2	2
DCST2	chr1:154648781_155648781	NA	98	1	1	1	0	1	0	0	0	1	2	2	2	distal	0	2	2
DPM3	chr1:154648781_155648781	NA	98	1	1	1	2	1	2	0	0	1	4	4	2	distal	0	4	2
EFNA1	chr1:154648781_155648781	NA	98	1	1	1	2	1	2	0	0	1	6	6	1	distal	0	6	1
EFNA3	chr1:154648781_155648781	NA	98	1	1	1	2	1	2	0	0	1	5	5	1	distal	0	5	1
EFNA4	chr1:154648781_155648781	NA	98	1	1	1	2	1	2	0	0	1	4	4	2	distal	0	4	2
ENST00000487250	chr1:154648781_155648781	NA	98	1	0	1	0	1	0	0	0	0.2	0	0	0	distal	0	0	0
FAM189B	chr1:154648781_155648781	NA	98	1	1	1	2	1	1	0	0	1	5	5	1	distal	0	5	1
FDPS	chr1:154648781_155648781	NA	98	1	1	0	2	0	2	0	0	1	4	4	2	distal	0	4	2
FLAD1	chr1:154648781_155648781	NA	98	1	1	1	2	1	1	0	0	1	3	3	2	distal	0	3	2
GBA	chr1:154648781_155648781	NA	98	1	1	1	2	1	2	0	0	1	6	6	1	distal	0	6	1
GBAP1	chr1:154648781_155648781	NA	98	1	0	1	2	1	2	0	0	1	0	0	0	distal	0	0	0
HCN3	chr1:154648781_155648781	NA	98	1	1	1	2	1	2	0	0	1	4	4	2	distal	0	4	2
KRTCAP2	chr1:154648781_155648781	NA	98	1	1	1	2	1	2	0	0	1	4	4	2	distal	0	4	2
LENEP	chr1:154648781_155648781	NA	98	1	1	1	2	1	1	0	0	1	3	3	2	distal	0	3	2
LOC100505666	chr1:154648781_155648781	NA	98	1	0	1	0	1	0	0	0	0.2	0	0	0	distal	0	0	0
MIR4258	chr1:154648781_155648781	NA	98	1	0.1	0	2	0	2	0	0	1	0.4	0.4	3	distal	0	0.4	3
MIR555	chr1:154648781_155648781	NA	98	1	0.1	0	2	0	1	0	0	1	0.3	0.3	3	distal	0	0.3	3
MIR92B	chr1:154648781_155648781	NA	98	1	0.1	1	2	1	2	0	0	1	0.4	0.4	3	distal	0	0.4	3
MSTO1	chr1:154648781_155648781	NA	98	1	1	1	2	1	1	0	0	1	3	3	2	distal	0	3	2
MTX1	chr1:154648781_155648781	NA	98	1	1	1	2	1	2	0	0	1	6	6	1	distal	0	6	1
MUC1	chr1:154648781_155648781	NA	98	1	1	1	2	1	2	0	0	1	6	6	1	distal	0	6	1
N/A	chr1:154648781_155648781	NA			0	1	0	1	0	0	0	0.2	0	0	0	distal
PBXIP1	chr1:154648781_155648781	NA	98	1	1	1	2	1	2	0	0	1	4	4	2	distal	0	4	2
PKLR	chr1:154648781_155648781	NA	98	1	1	0	2	0	1	0	0	1	3	3	2	distal	0	3	2
PMVK	chr1:154648781_155648781	NA	98	1	1	1	2	1	2	0	0	1	4	4	2	distal	0	4	2
PYGO2	chr1:154648781_155648781	NA	98	1	1	0	2	0	2	0	0	1	4	4	2	distal	0	4	2
RHBG	chr1:154648781_155648781	NA	98	1	1	0	0	0	0	1	0	0.2	0.2	0.2	3	distal	1	1.2	2
RIT1	chr1:154648781_155648781	NA	98	1	1	0	0	0	0	1	0	0.2	0.2	0.2	3	distal	0	0.2	3
RNU6-106P	chr1:154648781_155648781	NA	98	1	0.1	1	0	1	0	0	0	1	0.2	0.2	3	distal	0	0.2	3
RNU7-150P	chr1:154648781_155648781	NA	98	1	0.1	0	2	0	1	0	0	1	0.3	0.3	3	distal	0	0.3	3
RP11-201K10.3	chr1:154648781_155648781	NA	98	1	1	0	2	0	2	0	0	1	4	4	2	distal	0	4	2
RP11-263K19.4	chr1:154648781_155648781	NA	98	1	1	1	2	1	2	0	0	1	6	6	1	distal	0	6	1
RP11-263K19.6	chr1:154648781_155648781	NA	98	1	1	1	0	1	0	0	0	1	2	2	2	distal	0	2	2
RP11-29H23.4	chr1:154648781_155648781	NA	98	1	0.1	0	2	0	1	0	0	1	0.3	0.3	3	distal	0	0.3	3
RP11-307C12.11	chr1:154648781_155648781	NA	98	1	1	1	2	1	2	0	0	1	4	4	2	distal	0	4	2
RP11-307C12.12	chr1:154648781_155648781	NA	98	1	1	0	2	0	2	0	0	1	4	4	2	distal	0	4	2
RP11-307C12.13	chr1:154648781_155648781	NA	98	1	1	0	2	0	2	0	0	1	4	4	2	distal	0	4	2
RP11-350G8.9	chr1:154648781_155648781	NA	98	1	1	0	2	0	1	0	0	1	3	3	2	distal	0	3	2
RP11-61L14.6	chr1:154648781_155648781	NA	98	1	1	0	2	0	1	0	0	1	3	3	2	distal	0	3	2
RUSC1	chr1:154648781_155648781	NA	98	1	1	1	2	1	2	0	0	1	4	4	2	distal	0	4	2
RUSC1-AS1	chr1:154648781_155648781	NA	98	1	1	0	2	0	2	0	0	1	4	4	2	distal	0	4	2
S100A16	chr1:154648781_155648781	NA	98	1	1	0	0	0	0	1	0	0.2	0.2	0.2	3	distal	0	0.2	3
S100A2	chr1:154648781_155648781	NA	98	1	1	0	0	0	0	1	0	0.2	0.2	0.2	3	distal	0	0.2	3
S100A7	chr1:154648781_155648781	NA	98	1	1	0	0	0	0	1	0	0.2	0.2	0.2	3	distal	0	0.2	3
S100A7A	chr1:154648781_155648781	NA	98	1	1	0	0	0	0	1	0	0.2	0.2	0.2	3	distal	0	0.2	3
SCAMP3	chr1:154648781_155648781	NA	98	1	1	1	2	1	2	0	0	1	4	4	2	distal	0	4	2
SHC1	chr1:154648781_155648781	NA	98	1	1	1	2	1	2	0	0	1	6	6	1	distal	0	6	1
SHE	chr1:154648781_155648781	NA	98	1	1	0	2	0	1	0	0	1	3	3	2	distal	0	3	2
SLC50A1	chr1:154648781_155648781	NA	98	1	1	1	2	1	2	0	0	1	4	4	2	distal	0	4	2
TDRD10	chr1:154648781_155648781	NA	98	1	1	0	2	0	1	0	0	1	3	3	2	distal	0	3	2
THBS3	chr1:154648781_155648781	NA	98	1	1	1	2	1	2	1	0	1	6	6	1	distal	0	6	1
TRIM46	chr1:154648781_155648781	NA	98	1	1	1	2	1	2	0	0	1	6	6	1	distal	0	6	1
UBAP2L	chr1:154648781_155648781	NA	98	1	1	0	2	0	1	1	0	1	3	3	2	distal	0	3	2
UBE2Q1	chr1:154648781_155648781	NA	98	1	1	0	2	0	2	0	0	1	4	4	2	distal	0	4	2
UBE2Q1-AS1	chr1:154648781_155648781	NA	98	1	0.1	0	2	0	1	0	0	1	0.3	0.3	3	distal	0	0.3	3
Y_RNA	chr1:154648781_155648781	NA	98	1	0.1	0	2	0	1	0	0	1	0.3	0.3	3	distal	0	0.3	3
YY1AP1	chr1:154648781_155648781	NA	98	1	1	0	2	0	1	0	0	1	3	3	2	distal	0	3	2
ZBTB7B	chr1:154648781_155648781	NA	98	1	1	1	2	1	2	0	0	1	5	5	1	distal	0	5	1
AC096677.1	chr1:200937832_201937832	NA	155	1	0	0	2	0	1	0	0	1	0	0	0	distal	0	0	0
ARL8A	chr1:200937832_201937832	NA	155	1	1	0	2	0	1	0	0	1	3	3	2	distal	0	3	2
ASCL5	chr1:200937832_201937832	NA	155	1	1	0	2	0	2	0	0	1	4	4	2	distal	0	4	2
C1orf106	chr1:200937832_201937832	NA	155	1	1	0	2	0	1	0	0	1	3	3	2	distal	0	3	2
CACNA1S	chr1:200937832_201937832	NA	155	1	1	1	2	1	2	0	0	1	4	4	2	distal	0	4	2
CAMSAP2	chr1:200937832_201937832	NA	155	1	1	1	0	1	0	0	0	1	2	2	2	distal	0	2	2
CSRP1	chr1:200937832_201937832	NA	155	1	1	1	2	1	1	0	0	1	5	5	1	distal	0	5	1
GPR25	chr1:200937832_201937832	NA	155	1	1	0	2	0	1	0	0	1	3	3	2	distal	0	3	2
GPR37L1	chr1:200937832_201937832	NA	155	1	1	0	2	0	1	0	0	1	3	3	2	distal	0	3	2
IGFN1	chr1:200937832_201937832	NA	155	1	1	1	2	1	1	0	0	1	5	5	1	distal	0	5	1
IPO9	chr1:200937832_201937832	NA	155	1	1	1	2	1	1	1	0	1	4	4	2	distal	0	4	2
IPO9-AS1	chr1:200937832_201937832	NA	155	1	1	0	2	0	1	0	0	1	3	3	2	distal	0	3	2
KIF14	chr1:200937832_201937832	NA	155	1	1	0	2	0	1	0	0	1	3	3	2	distal	0	3	2
KIF21B	chr1:200937832_201937832	NA	155	1	1	0	2	0	1	0	0	1	3	3	2	distal	0	3	2
LAD1	chr1:200937832_201937832	NA	155	1	1	1	2	1	2	0	0	1	6	6	1	distal	0	6	1
LMOD1	chr1:200937832_201937832	NA	155	1	1	0	2	0	1	0	0	1	3	3	2	distal	0	3	2
MIR1231	chr1:200937832_201937832	NA	155	1	0.1	0	2	0	1	0	0	1	0.3	0.3	3	distal	0	0.3	3
MIR5191	chr1:200937832_201937832	NA	155	1	0.1	1	2	1	1	0	0	1	0.3	0.3	3	distal	0	0.3	3
NAV1	chr1:200937832_201937832	NA	155	1	1	1	2	1	2	0	0	1	6	6	1	distal	0	6	1
PHLDA3	chr1:200937832_201937832	NA	155	1	1	1	2	1	1	0	0	1	5	5	1	distal	0	5	1
PKP1	chr1:200937832_201937832	NA	155	1	1	1	2	1	2	0	0	1	6	6	1	distal	0	6	1
PTPN7	chr1:200937832_201937832	NA	155	1	1	0	0	0	0	1	0	0.2	0.2	0.2	3	distal	0	0.2	3
RNPEP	chr1:200937832_201937832	NA	155	1	1	0	2	0	1	0	0	1	3	3	2	distal	0	3	2
RNU6-501P	chr1:200937832_201937832	NA	155	1	0.1	1	0	1	0	0	0	1	0.2	0.2	3	distal	0	0.2	3
RP11-134G8.7	chr1:200937832_201937832	NA	155	1	1	0	2	0	1	0	0	1	3	3	2	distal	0	3	2
RP11-134G8.8	chr1:200937832_201937832	NA	155	1	0	1	2	1	1	0	0	1	0	0	0	distal	0	0	0
RP11-168O16.1	chr1:200937832_201937832	NA	155	1	1	0	2	0	1	0	0	1	3	3	2	distal	0	3	2
RP11-169K16.9	chr1:200937832_201937832	NA	155	1	0	0	2	0	1	0	0	1	0	0	0	distal	0	0	0
RP11-25B7.1	chr1:200937832_201937832	NA	155	1	0.1	0	2	0	1	0	0	1	0.3	0.3	3	distal	0	0.3	3
RP11-307B6.3	chr1:200937832_201937832	NA	155	1	1	0	2	0	1	0	0	1	3	3	2	distal	0	3	2
RP11-483I13.5	chr1:200937832_201937832	NA	155	1	1	0	2	0	1	0	0	1	3	3	2	distal	0	3	2
RP11-567E21.3	chr1:200937832_201937832	NA	155	1	0.1	0	2	0	1	0	0	1	0.3	0.3	3	distal	0	0.3	3
RP11-90L20.2	chr1:200937832_201937832	NA	155	1	1	0	2	0	2	0	0	1	4	4	2	distal	0	4	2
RP11-92G12.3	chr1:200937832_201937832	NA	155	1	1	1	0	1	0	0	0	1	2	2	2	distal	0	2	2
RPS10P7	chr1:200937832_201937832	NA	155	1	0	1	2	1	1	0	0	1	0	0	0	distal	0	0	0
SHISA4	chr1:200937832_201937832	NA	155	1	1	1	2	1	2	0	0	1	6	6	1	distal	0	6	1
SLC25A24	chr1:200937832_201937832	NA	155	1	1	0	2	0	1	0	0	1	3	3	2	distal	0	3	2
SNORA70	chr1:200937832_201937832	NA	155	1	0.1	0	2	0	1	0	0	1	0.3	0.3	3	distal	0	0.3	3
TIMM17A	chr1:200937832_201937832	NA	155	1	1	1	2	1	1	0	0	1	3	3	2	distal	0	3	2
TMEM183A	chr1:200937832_201937832	NA	155	1	1	0	2	0	1	0	0	1	3	3	2	distal	0	3	2
TMEM9	chr1:200937832_201937832	NA	155	1	1	1	2	1	2	0	0	1	6	6	1	distal	0	6	1
TNNI1	chr1:200937832_201937832	NA	155	1	1	1	2	1	1	0	0	1	5	5	1	distal	0	5	1
TNNT2	chr1:200937832_201937832	NA	155	1	1	1	2	1	2	0	0	1	5	5	1	distal	0	5	1
UBE2T	chr1:200937832_201937832	NA	155	1	1	1	0	1	0	0	0	0.2	0.4	0.4	3	distal	0	0.4	3
AC096645.1	chr1:203301249_204301249	NA	153	1	0.1	0	2	0	1	0	0	1	0.3	0.3	3	distal	0	0.3	3
ADORA1	chr1:203301249_204301249	NA	153	1	1	0	2	0	2	0	0	1	4	4	2	distal	0	4	2
ATP2B4	chr1:203301249_204301249	NA	153	1	1	1	2	1	2	0	0	1	4	4	2	distal	0	4	2
CHIT1	chr1:203301249_204301249	NA	153	1	1	0	2	0	1	0	0	1	3	3	2	distal	0	3	2
ETNK2	chr1:203301249_204301249	NA	153	1	1	1	2	1	2	0	0	1	6	6	1	distal	0	6	1
FMOD	chr1:203301249_204301249	NA	153	1	1	0	2	0	1	0	0	1	3	3	2	distal	0	3	2
GOLT1A	chr1:203301249_204301249	NA	153	1	1	1	2	1	2	0	0	1	6	6	1	distal	0	6	1
KISS1	chr1:203301249_204301249	NA	153	1	1	0	2	0	2	0	0	1	4	4	2	distal	0	4	2
LAX1	chr1:203301249_204301249	NA	153	1	1	1	2	1	1	1	0	1	3	3	2	distal	0	3	2
LINC00303	chr1:203301249_204301249	NA	153	1	1	1	2	1	1	0	0	1	3	3	2	distal	0	3	2
OPTC	chr1:203301249_204301249	NA	153	1	1	0	2	0	1	0	0	1	3	3	2	distal	0	3	2
PLEKHA6	chr1:203301249_204301249	NA	153	1	1	1	2	1	2	0	0	1	6	6	1	distal	0	6	1
PPP1R15B	chr1:203301249_204301249	NA	153	1	1	1	2	1	1	0	0	1	3	3	2	distal	0	3	2
PRELP	chr1:203301249_204301249	NA	153	1	1	0	2	0	1	0	0	1	3	3	2	distal	0	3	2
REN	chr1:203301249_204301249	NA	153	1	1	1	2	1	1	0	0	1	3	3	2	distal	0	3	2
RP11-203F10.5	chr1:203301249_204301249	NA	153	1	0.1	1	2	1	2	0	0	1	0.5	0.5	3	distal	0	0.5	3
RP11-23I7.1	chr1:203301249_204301249	NA	153	1	0.1	1	0	1	0	0	0	0.2	0.04	0.04	3	distal	0	0.04	3
RP11-739N20.2	chr1:203301249_204301249	NA	153	1	1	0	2	0	1	0	0	1	3	3	2	distal	0	3	2
RP11-74C13.3	chr1:203301249_204301249	NA	153	1	1	1	2	1	1	0	0	1	5	5	1	distal	0	5	1
RP11-74C13.4	chr1:203301249_204301249	NA	153	1	1	1	2	1	2	0	0	1	4	4	2	distal	0	4	2
SNRPE	chr1:203301249_204301249	NA	153	1	1	1	2	1	2	0	0	1	6	6	1	distal	0	6	1
SOX13	chr1:203301249_204301249	NA	153	1	1	1	2	1	2	0	0	1	6	6	1	distal	0	6	1
ZBED6	chr1:203301249_204301249	NA	153	1	1	1	2	1	1	0	0	1	3	3	2	distal	0	3	2
ZC3H11A	chr1:203301249_204301249	NA	153	1	1	1	2	1	2	0	1	1	5	5	1	distal	0	5	1
ESRRG	chr1:216720574_217720574	NA	154	1	1	0	2	0	1	0	0	1	3	3	2	distal	0	3	2
GPATCH2	chr1:216720574_217720574	NA	154	1	1	1	0	1	0	0	0	1	2	2	2	distal	0	2	2
LYPLAL1	chr1:216720574_217720574	NA	154	1	1	0	0	0	0	1	0	0.2	0.2	0.2	3	distal	0	0.2	3
RP11-415L24.1	chr1:216720574_217720574	NA	154	1	0	0	2	0	1	0	0	1	0	0	0	distal	0	0	0
SPATA17	chr1:216720574_217720574	NA	154	1	1	0	2	0	1	0	0	1	3	3	2	distal	0	3	2
ABI3BP	chr3:99223580_100223580	NA	142	1	1	1	0	1	0	0	0	0.2	0.4	0.4	3	distal	0	0.4	3
CEP97	chr3:99223580_100223580	NA	142	1	1	0	0	0	0	1	0	0.2	0.2	0.2	3	distal	0	0.2	3
CMSS1	chr3:99223580_100223580	NA	142	1	1	1	2	1	2	0	0	1	4	4	2	distal	0	4	2
COL8A1	chr3:99223580_100223580	NA	142	1	1	1	0	1	0	0	0	1	2	2	2	distal	0	2	2
CPOX	chr3:99223580_100223580	NA	142	1	1	0	2	0	1	0	0	1	3	3	2	distal	0	3	2
FILIP1L	chr3:99223580_100223580	NA	142	1	1	1	2	1	2	0	0	1	6	6	1	distal	0	6	1
GPR128	chr3:99223580_100223580	NA	142	1	1	1	2	1	1	0	0	1	3	3	2	distal	0	3	2
LNP1	chr3:99223580_100223580	NA	142	1	1	0	2	0	1	1	0	1	3	3	2	distal	0	3	2
NFKBIZ	chr3:99223580_100223580	NA	142	1	1	0	0	0	0	1	0	0.2	0.2	0.2	3	distal	0	0.2	3
NIT2	chr3:99223580_100223580	NA	142	1	1	0	2	0	2	1	0	1	4	4	2	distal	0	4	2
OR5H14	chr3:99223580_100223580	NA	142	1	0.1	0	0	0	0	1	0	0.2	0.02	0.02	3	distal	0	0.02	3
PCNP	chr3:99223580_100223580	NA	142	1	1	1	0	1	0	0	0	0.2	0.4	0.4	3	distal	0	0.4	3
SENP7	chr3:99223580_100223580	NA	142	1	1	0	0	0	0	1	0	0.2	0.2	0.2	3	distal	0	0.2	3
TBC1D23	chr3:99223580_100223580	NA	142	1	1	1	2	1	2	0	0	1	6	6	1	distal	0	6	1
TFG	chr3:99223580_100223580	NA	142	1	1	1	2	1	1	1	0	1	3	3	2	distal	0	3	2
TMEM30C	chr3:99223580_100223580	NA	142	1	0.1	0	2	0	1	1	0	1	0.3	0.3	3	distal	0	0.3	3
TMEM45A	chr3:99223580_100223580	NA	142	1	1	1	0	1	0	0	0	1	2	2	2	distal	0	2	2
TOMM70A	chr3:99223580_100223580	NA	142	1	1	1	2	1	1	0	0	1	3	3	2	distal	0	3	2
AC012363.13	chr2:120745122_121746568	NA	255	1	1	0	2	0	1	0	0	1	3	3	2	distal	0	3	2
AC012363.4	chr2:120745122_121746568	NA	255	1	1	0	2	0	1	0	0	1	3	3	2	distal	0	3	2
AC016764.1	chr2:120745122_121746568	NA	255	1	0.1	0	2	0	1	0	0	1	0.3	0.3	3	distal	0	0.3	3
AC018866.1	chr2:120745122_121746568	NA	255	1	0.1	0	2	0	1	0	0	1	0.3	0.3	3	distal	0	0.3	3
AC073257.2	chr2:120745122_121746568	NA	255	1	1	0	2	0	1	0	0	1	3	3	2	distal	0	3	2
EPB41L5	chr2:120745122_121746568	NA	255	1	1	1	2	1	2	0	0	1	6	6	1	distal	0	6	1
FLJ14816	chr2:120745122_121746568	NA	255	1	1	0	2	0	1	0	0	1	3	3	2	distal	0	3	2
GLI2	chr2:120745122_121746568	NA	255	1	1	1	0	1	0	1	0	1	2	2	2	distal	0	2	2
INHBB	chr2:120745122_121746568	NA	255	1	1	1	2	1	2	0	0	1	6	6	1	distal	0	6	1
MGC4771	chr2:120745122_121746568	NA	255	1	0.1	0	2	0	1	0	0	1	0.3	0.3	3	distal	0	0.3	3
N/A	chr2:120745122_121746568	NA			0	1	0	1	0	0	0	0.2	0	0	0	distal
PTMA	chr2:120745122_121746568	NA	255	1	1	0	2	0	1	0	0	1	3	3	2	distal	1	4	2
PTPN4	chr2:120745122_121746568	NA	255	1	1	1	2	1	1	0	0	1	3	3	2	distal	0	3	2
RALB	chr2:120745122_121746568	NA	255	1	1	1	2	1	2	0	0	1	6	6	1	distal	0	6	1
RP11-297J22.1	chr2:120745122_121746568	NA	255	1	0.1	0	2	0	1	0	0	1	0.3	0.3	3	distal	0	0.3	3
TMEM177	chr2:120745122_121746568	NA	255	1	1	0	2	0	1	0	0	1	3	3	2	distal	0	3	2
TMEM185B	chr2:120745122_121746568	NA	255	1	1	1	2	1	2	0	0	1	6	6	1	distal	0	6	1
Y_RNA	chr2:120745122_121746568	NA	255	1	0.1	1	2	1	1	0	0	1	0.3	0.3	3	distal	0	0.3	3
ACPL2	chr3:140612859_141612859	NA	124	1	1	1	2	1	2	0	0	1	5	5	1	distal	0	5	1
ATP1B3	chr3:140612859_141612859	NA	124	1	1	1	2	1	2	0	0	1	4	4	2	distal	0	4	2
ATP1B3-AS1	chr3:140612859_141612859	NA	124	1	0.1	0	2	0	1	0	0	1	0.3	0.3	3	distal	0	0.3	3
C3orf72	chr3:140612859_141612859	NA	124	1	1	0	0	0	0	1	0	0.2	0.2	0.2	3	distal	0	0.2	3
FOXL2	chr3:140612859_141612859	NA	124	1	1	0	0	0	0	1	0	0.2	0.2	0.2	3	distal	0	0.2	3
GK5	chr3:140612859_141612859	NA	124	1	1	0	2	0	1	0	0	1	3	3	2	distal	0	3	2
MRPS22	chr3:140612859_141612859	NA	124	1	1	0	0	0	0	1	0	0.2	0.2	0.2	3	distal	0	0.2	3
RASA2	chr3:140612859_141612859	NA	124	1	1	1	2	1	2	0	0	1	6	6	1	distal	0	6	1
RASA2-IT1	chr3:140612859_141612859	NA	124	1	1	0	2	0	1	0	0	1	3	3	2	distal	0	3	2
RNF7	chr3:140612859_141612859	NA	124	1	1	1	2	1	2	0	0	1	4	4	2	distal	0	4	2
RP11-340E6.1	chr3:140612859_141612859	NA	124	1	1	1	0	1	0	0	0	1	2	2	2	distal	0	2	2
RP11-438D8.2	chr3:140612859_141612859	NA	124	1	0.1	1	2	1	2	0	0	1	0.6	0.6	3	distal	0	0.6	3
SLC25A36	chr3:140612859_141612859	NA	124	1	1	0	2	0	2	0	0	1	4	4	2	distal	0	4	2
SPSB4	chr3:140612859_141612859	NA	124	1	1	0	2	0	2	0	0	1	4	4	2	distal	0	4	2
TFDP2	chr3:140612859_141612859	NA	124	1	1	1	0	1	0	0	0	1	2	2	2	distal	0	2	2
XRN1	chr3:140612859_141612859	NA	124	1	1	1	0	1	0	0	0	0.2	0.4	0.4	3	distal	0	0.4	3
ZBTB38	chr3:140612859_141612859	NA	124	1	1	1	2	1	2	0	0	1	6	6	1	distal	0	6	1
AC007919.1	chr3:171785237_172785237	NA	115	1	0.1	0	2	0	1	0	0	1	0.3	0.3	3	distal	0	0.3	3
AC092964	chr3:171785237_172785237	NA	115	1	0	1	0	1	0	0	0	0.2	0	0	0	distal	0	0	0
AC092964.1	chr3:171785237_172785237	NA	115	1	0.1	0	2	0	1	0	0	1	0.3	0.3	3	distal	0	0.3	3
ECT2	chr3:171785237_172785237	NA	115	1	1	1	2	1	2	0	0	1	6	6	1	distal	0	6	1
FNDC3B	chr3:171785237_172785237	NA	115	1	1	1	2	1	2	0	0	1	6	6	1	distal	0	6	1
GHSR	chr3:171785237_172785237	NA	115	1	1	1	0	1	0	0	0	1	2	2	2	distal	0	2	2
NCEH1	chr3:171785237_172785237	NA	115	1	1	1	2	1	2	0	0	1	6	6	1	distal	0	6	1
PLD1	chr3:171785237_172785237	NA	115	1	1	1	2	1	1	0	0	1	5	5	1	distal	0	5	1
PP13439	chr3:171785237_172785237	NA	115	1	0	1	2	1	1	0	0	1	0	0	0	distal	0	0	0
RN7SL141P	chr3:171785237_172785237	NA	115	1	0.1	1	0	1	0	0	0	1	0.2	0.2	3	distal	0	0.2	3
RNU6-547P	chr3:171785237_172785237	NA	115	1	0.1	1	0	1	0	0	0	1	0.2	0.2	3	distal	0	0.2	3
RP11-408H1.3	chr3:171785237_172785237	NA	115	1	1	1	2	1	1	0	0	1	3	3	2	distal	0	3	2
SMARCC1	chr3:171785237_172785237	NA	115	1	1	0	2	0	1	0	0	1	3	3	2	distal	0	3	2
SNORA72	chr3:171785237_172785237	NA	115	1	0.1	1	2	1	1	0	0	1	0.5	0.5	3	distal	0	0.5	3
TMEM212	chr3:171785237_172785237	NA	115	1	0.1	1	2	1	1	0	0	1	0.3	0.3	3	distal	0	0.3	3
TNFSF10	chr3:171785237_172785237	NA	115	1	1	1	2	1	1	0	0	1	3	3	2	distal	0	3	2
USP13	chr3:171785237_172785237	NA	115	1	1	0	2	0	1	0	0	1	3	3	2	distal	0	3	2
AC021860.1	chr4:38312876_39312876	NA	172	1	0	0	2	0	2	0	0	1	0	0	0	distal	0	0	0
AC098680.1	chr4:38312876_39312876	NA	172	1	0.1	0	2	0	1	0	0	1	0.3	0.3	3	distal	0	0.3	3
FAM114A1	chr4:38312876_39312876	NA	172	1	1	1	2	1	2	0	0	1	4	4	2	distal	0	4	2
FLJ13197	chr4:38312876_39312876	NA	172	1	0	1	0	1	0	0	0	0.2	0	0	0	distal	0	0	0
KLF3	chr4:38312876_39312876	NA	172	1	1	1	2	1	2	0	0	1	5	5	1	distal	0	5	1
KLHL5	chr4:38312876_39312876	NA	172	1	1	1	2	1	2	0	0	1	5	5	1	distal	0	5	1
LIAS	chr4:38312876_39312876	NA	172	1	1	1	0	1	0	0	0	0.2	0.4	0.4	3	distal	0	0.4	3
MIR574	chr4:38312876_39312876	NA	172	1	0.1	1	2	1	2	0	0	1	0.5	0.5	3	distal	0	0.5	3
PGM2	chr4:38312876_39312876	NA	172	1	1	1	0	1	0	0	0	0.2	0.4	0.4	3	distal	0	0.4	3
PTTG2	chr4:38312876_39312876	NA	172	1	1	0	2	0	1	0	0	1	3	3	2	distal	0	3	2
RFC1	chr4:38312876_39312876	NA	172	1	1	0	2	0	1	0	0	1	3	3	2	distal	0	3	2
RNA5SP158	chr4:38312876_39312876	NA	172	1	0.1	0	2	0	1	0	0	1	0.3	0.3	3	distal	0	0.3	3
RP11-213G21.1	chr4:38312876_39312876	NA	172	1	0	0	2	0	1	0	0	1	0	0	0	distal	0	0	0
RP11-213G21.2	chr4:38312876_39312876	NA	172	1	1	0	2	0	1	0	0	1	3	3	2	distal	0	3	2
RP11-360F5.1	chr4:38312876_39312876	NA	172	1	1	0	2	0	1	0	0	1	3	3	2	distal	0	3	2
RP11-360F5.3	chr4:38312876_39312876	NA	172	1	1	0	2	0	2	0	0	1	4	4	2	distal	0	4	2
RP11-617D20.1	chr4:38312876_39312876	NA	172	1	0	1	2	1	2	0	0	1	0	0	0	distal	0	0	0
RP11-617D20.2	chr4:38312876_39312876	NA	172	1	0.1	0	2	0	2	0	0	1	0.4	0.4	3	distal	0	0.4	3
RP11-83C7.2	chr4:38312876_39312876	NA	172	1	0	1	2	1	2	0	0	1	0	0	0	distal	0	0	0
RPL9	chr4:38312876_39312876	NA	172	1	1	1	0	1	0	0	0	0.2	0.4	0.4	3	distal	0	0.4	3
TBC1D1	chr4:38312876_39312876	NA	172	1	1	1	2	1	1	0	0	1	3	3	2	distal	0	3	2
TLR1	chr4:38312876_39312876	NA	172	1	1	0	2	0	1	0	0	1	3	3	2	distal	0	3	2
TLR10	chr4:38312876_39312876	NA	172	1	1	1	2	1	1	0	0	1	3	3	2	distal	0	3	2
TLR6	chr4:38312876_39312876	NA	172	1	1	1	2	1	2	1	0	1	6	6	1	distal	0	6	1
TMEM156	chr4:38312876_39312876	NA	172	1	1	1	2	1	2	0	0	1	6	6	1	distal	0	6	1
UGDH-AS1	chr4:38312876_39312876	NA	172	1	1	1	0	1	0	0	0	0.2	0.4	0.4	3	distal	0	0.4	3
WDR19	chr4:38312876_39312876	NA	172	1	1	1	0	1	0	0	0	1	2	2	2	distal	0	2	2
ZDHHC11	chr5:0_845109	NA	13	1	1	0	2	0	1	0	0	1	3	3	2	distal	0	3	2
ARRDC3	chr5:90289470_91289470	NA	93	1	1	1	2	1	2	1	0	1	6	6	1	distal	0	6	1
ARRDC3-AS1	chr5:90289470_91289470	NA	93	1	1	1	0	1	0	0	0	0.2	0.4	0.4	3	distal	0	0.4	3
CETN3	chr5:90289470_91289470	NA	93	1	1	0	0	0	0	1	0	0.2	0.2	0.2	3	distal	0	0.2	3
GPR98	chr5:90289470_91289470	NA	93	1	1	0	2	0	1	0	0	1	3	3	2	distal	0	3	2
LUCAT1	chr5:90289470_91289470	NA	93	1	1	0	2	0	2	0	0	1	4	4	2	distal	0	4	2
MBLAC2	chr5:90289470_91289470	NA	93	1	1	1	2	1	1	0	0	1	3	3	2	distal	0	3	2
POLR3G	chr5:90289470_91289470	NA	93	1	1	0	2	0	1	1	0	1	3	3	2	distal	0	3	2
RP11-213H15.1	chr5:90289470_91289470	NA	93	1	1	1	2	1	1	0	0	1	5	5	1	distal	0	5	1
RP11-213H15.4	chr5:90289470_91289470	NA	93	1	1	0	2	0	2	0	0	1	4	4	2	distal	0	4	2
RP11-414H23.2	chr5:90289470_91289470	NA	93	1	0.1	1	2	1	2	0	0	1	0.5	0.5	3	distal	0	0.5	3
RP11-414H23.3	chr5:90289470_91289470	NA	93	1	0.1	1	2	1	2	0	0	1	0.5	0.5	3	distal	0	0.5	3
AC004041.2	chr5:131907058_132907058	NA	126	1	0	0	2	0	1	0	0	1	0	0	0	distal	0	0	0
AC004237.1	chr5:131907058_132907058	NA	126	1	0.1	0	2	0	1	0	0	1	0.3	0.3	3	distal	0	0.3	3
AC004775.5	chr5:131907058_132907058	NA	126	1	1	0	2	0	1	0	0	1	3	3	2	distal	0	3	2
AC005195.1	chr5:131907058_132907058	NA	126	1	0.1	0	2	0	1	0	0	1	0.3	0.3	3	distal	0	0.3	3
AC034220.3	chr5:131907058_132907058	NA	126	1	1	0	2	0	1	0	0	1	3	3	2	distal	0	3	2
AFF4	chr5:131907058_132907058	NA	126	1	1	1	2	1	2	0	0	1	6	6	1	distal	0	6	1
C5orf56	chr5:131907058_132907058	NA	126	1	1	0	2	0	1	0	0	1	3	3	2	distal	0	3	2
CCNI2	chr5:131907058_132907058	NA	126	1	1	0	2	0	1	0	0	1	3	3	2	distal	0	3	2
CTB-113I20.2	chr5:131907058_132907058	NA	126	1	1	0	2	0	1	0	0	1	3	3	2	distal	0	3	2
CTB-3M24.3	chr5:131907058_132907058	NA	126	1	0.1	0	2	0	1	0	0	1	0.3	0.3	3	distal	0	0.3	3
CTB-49A3.4	chr5:131907058_132907058	NA	126	1	1	1	2	1	2	0	0	1	5	5	1	distal	0	5	1
CTB-49A3.5	chr5:131907058_132907058	NA	126	1	1	0	2	0	2	0	0	1	4	4	2	distal	0	4	2
CTC-350I8.1	chr5:131907058_132907058	NA	126	1	1	0	2	0	2	0	0	1	4	4	2	distal	0	4	2
CTD-2131I18.1	chr5:131907058_132907058	NA	126	1	0	0	2	0	1	0	0	1	0	0	0	distal	0	0	0
FSTL4	chr5:131907058_132907058	NA	126	1	1	0	2	0	2	0	0	1	4	4	2	distal	0	4	2
GDF9	chr5:131907058_132907058	NA	126	1	1	0	2	0	1	0	0	1	3	3	2	distal	0	3	2
HSPA4	chr5:131907058_132907058	NA	126	1	1	1	2	1	2	0	1	1	7	7	1	distal	0	7	1
IL13	chr5:131907058_132907058	NA	126	1	1	0	2	0	1	0	0	1	3	3	2	distal	0	3	2
IL4	chr5:131907058_132907058	NA	126	1	0.1	0	2	0	1	0	0	1	0.3	0.3	3	distal	0	0.3	3
KIF3A	chr5:131907058_132907058	NA	126	1	1	1	2	1	2	0	0	1	6	6	1	distal	0	6	1
MIR1289-2	chr5:131907058_132907058	NA	126	1	0.1	0	2	0	1	0	0	1	0.3	0.3	3	distal	0	0.3	3
PDLIM4	chr5:131907058_132907058	NA	126	1	1	1	0	1	0	0	0	1	2	2	2	distal	0	2	2
RP11-485M7.3	chr5:131907058_132907058	NA	126	1	1	0	2	0	1	0	0	1	3	3	2	distal	0	3	2
SEPT8	chr5:131907058_132907058	NA	126	1	1	1	2	1	1	0	0	1	3	3	2	distal	0	3	2
SHROOM1	chr5:131907058_132907058	NA	126	1	1	0	2	0	2	0	0	1	4	4	2	distal	0	4	2
SLC22A5	chr5:131907058_132907058	NA	126	1	1	1	2	1	1	0	0	1	3	3	2	distal	0	3	2
SOWAHA	chr5:131907058_132907058	NA	126	1	1	0	2	0	2	0	0	1	4	4	2	distal	0	4	2
UQCRQ	chr5:131907058_132907058	NA	126	1	1	1	2	1	1	0	0	1	3	3	2	distal	0	3	2
VDAC1	chr5:131907058_132907058	NA	126	1	1	0	2	0	1	0	0	1	3	3	2	distal	0	3	2
Y_RNA	chr5:131907058_132907058	NA	126	1	0.1	0	2	0	1	0	0	1	0.3	0.3	3	distal	0	0.3	3
ZCCHC10	chr5:131907058_132907058	NA	126	1	1	1	2	1	2	0	0	1	4	4	2	distal	0	4	2
C5orf58	chr5:169091487_170091487	NA	143	1	1	0	2	0	1	0	0	1	3	3	2	distal	0	3	2
CTB-27N1.1	chr5:169091487_170091487	NA	143	1	0	0	2	0	1	0	0	1	0	0	0	distal	0	0	0
CTB-37A13.1	chr5:169091487_170091487	NA	143	1	0.1	0	2	0	1	0	0	1	0.3	0.3	3	distal	0	0.3	3
FAM196B	chr5:169091487_170091487	NA	143	1	1	1	2	1	1	0	0	1	3	3	2	distal	0	3	2
FBXW11	chr5:169091487_170091487	NA	143	1	1	0	0	0	0	1	0	0.2	0.2	0.2	3	distal	0	0.2	3
FOXI1	chr5:169091487_170091487	NA	143	1	1	1	2	1	1	0	0	1	5	5	1	distal	0	5	1
KCNIP1	chr5:169091487_170091487	NA	143	1	1	1	2	1	1	1	0	1	5	5	1	distal	0	5	1
KCNMB1	chr5:169091487_170091487	NA	143	1	1	1	0	1	0	0	0	1	2	2	2	distal	0	2	2
LCP2	chr5:169091487_170091487	NA	143	1	1	1	2	1	2	0	0	1	5	5	1	distal	0	5	1
NPM1	chr5:169091487_170091487	NA	143	1	1	1	0	1	0	0	0	0.2	0.4	0.4	3	distal	0	0.4	3
PANK3	chr5:169091487_170091487	NA	143	1	1	1	0	1	0	0	0	0.2	0.4	0.4	3	distal	0	0.4	3
RANBP17	chr5:169091487_170091487	NA	143	1	1	0	0	0	0	1	0	0.2	0.2	0.2	3	distal	0	0.2	3
SPDL1	chr5:169091487_170091487	NA	143	1	1	0	2	0	1	0	0	1	3	3	2	distal	0	3	2
AC068039.1	chr2:171876221_173472971	NA	227	1	0.1	0	2	0	1	0	0	1	0.3	0.3	3	distal	0	0.3	3
AC068039.4	chr2:171876221_173472971	NA	227	1	0	0	2	0	1	0	0	1	0	0	0	distal	0	0	0
AC078883.3	chr2:171876221_173472971	NA	227	1	1	0	2	0	1	0	0	1	3	3	2	distal	0	3	2
AC078883.4	chr2:171876221_173472971	NA	227	1	0.1	0	2	0	1	0	0	1	0.3	0.3	3	distal	0	0.3	3
AC093818.1	chr2:171876221_173472971	NA	227	1	1	0	2	0	1	0	0	1	3	3	2	distal	0	3	2
AC104088.1	chr2:171876221_173472971	NA	227	1	0.1	1	0	1	0	0	0	1	0.2	0.2	3	distal	0	0.2	3
AC104801.1	chr2:171876221_173472971	NA	227	1	0	1	2	1	2	0	0	1	0	0	0	distal	0	0	0
CDCA7	chr2:171876221_173472971	NA	227	1	1	1	0	1	0	0	0	0.2	0.4	0.4	3	distal	0	0.4	3
CIR1	chr2:171876221_173472971	NA	227	1	1	0	2	0	1	0	0	1	3	3	2	distal	0	3	2
CYBRD1	chr2:171876221_173472971	NA	227	1	1	1	2	1	1	0	0	1	3	3	2	distal	0	3	2
DCAF17	chr2:171876221_173472971	NA	227	1	1	1	2	1	2	0	0	1	5	5	1	distal	0	5	1
DLX1	chr2:171876221_173472971	NA	227	1	1	1	2	1	2	0	0	1	6	6	1	distal	0	6	1
DLX2	chr2:171876221_173472971	NA	227	1	1	1	2	1	2	0	0	1	5	5	1	distal	0	5	1
DYNC1I2	chr2:171876221_173472971	NA	227	1	1	1	2	1	1	0	0	1	5	5	1	distal	0	5	1
FASTKD1	chr2:171876221_173472971	NA	227	1	1	0	0	0	0	1	0	0.2	0.2	0.2	3	distal	0	0.2	3
GORASP2	chr2:171876221_173472971	NA	227	1	1	1	2	1	2	0	0	1	4	4	2	distal	0	4	2
HAT1	chr2:171876221_173472971	NA	227	1	1	1	2	1	2	0	0	1	6	6	1	distal	0	6	1
ITGA6	chr2:171876221_173472971	NA	227	1	1	1	2	1	2	0	0	1	6	6	1	distal	0	6	1
METAP1D	chr2:171876221_173472971	NA	227	1	1	1	2	1	2	0	0	1	5	5	1	distal	0	5	1
METTL8	chr2:171876221_173472971	NA	227	1	1	1	2	1	2	0	0	1	4	4	2	distal	0	4	2
MLTK	chr2:171876221_173472971	NA	227	1	0	1	0	1	0	0	0	0.2	0	0	0	distal	0	0	0
MYO3B	chr2:171876221_173472971	NA	227	1	1	0	0	0	0	1	0	0.2	0.2	0.2	3	distal	0	0.2	3
PDK1	chr2:171876221_173472971	NA	227	1	1	1	2	1	1	0	0	1	3	3	2	distal	0	3	2
RAPGEF4	chr2:171876221_173472971	NA	227	1	1	1	0	1	0	0	0	0.2	0.4	0.4	3	distal	0	0.4	3
RAPGEF4-AS1	chr2:171876221_173472971	NA	227	1	1	1	0	1	0	0	0	1	2	2	2	distal	0	2	2
RNU6-182P	chr2:171876221_173472971	NA	227	1	0.1	1	0	1	0	0	0	1	0.2	0.2	3	distal	0	0.2	3
SCRN3	chr2:171876221_173472971	NA	227	1	1	0	2	0	1	0	0	1	3	3	2	distal	0	3	2
SLC25A12	chr2:171876221_173472971	NA	227	1	1	1	2	1	2	0	0	1	6	6	1	distal	0	6	1
snoU13	chr2:171876221_173472971	NA	227	1	0.1	1	2	1	1	0	0	1	0.5	0.5	3	distal	0	0.5	3
SP5	chr2:171876221_173472971	NA	227	1	1	1	0	1	0	0	0	0.2	0.4	0.4	3	distal	0	0.4	3
TLK1	chr2:171876221_173472971	NA	227	1	1	1	2	1	2	1	0	1	5	5	1	distal	0	5	1
AL034375.1	chr6:15899557_16899557	NA	115	1	0.1	1	2	1	1	0	0	1	0.3	0.3	3	distal	0	0.3	3
ATXN1	chr6:15899557_16899557	NA	115	1	1	1	2	1	2	0	0	1	6	6	1	distal	0	6	1
CAP2	chr6:15899557_16899557	NA	115	1	1	1	0	1	0	0	0	0.2	0.4	0.4	3	distal	0	0.4	3
DTNBP1	chr6:15899557_16899557	NA	115	1	1	0	2	0	1	0	0	1	3	3	2	distal	0	3	2
ENST00000296858	chr6:15899557_16899557	NA	115	1	0	1	0	1	0	0	0	0.2	0	0	0	distal	0	0	0
ENST00000344707	chr6:15899557_16899557	NA	115	1	0	1	0	1	0	0	0	0.2	0	0	0	distal	0	0	0
ENST00000388869	chr6:15899557_16899557	NA	115	1	0	1	0	1	0	0	0	0.2	0	0	0	distal	0	0	0
JARID2	chr6:15899557_16899557	NA	115	1	1	1	0	1	0	0	0	0.2	0.4	0.4	3	distal	0	0.4	3
MYLIP	chr6:15899557_16899557	NA	115	1	1	1	2	1	2	0	0	1	5	5	1	distal	0	5	1
RP1-151F17.1	chr6:15899557_16899557	NA	115	1	1	0	2	0	2	0	0	1	4	4	2	distal	0	4	2
RP1-151F17.2	chr6:15899557_16899557	NA	115	1	1	0	2	0	2	0	0	1	4	4	2	distal	0	4	2
U3	chr6:15899557_16899557	NA	115	1	1	0	2	0	1	0	0	1	3	3	2	distal	0	3	2
AKAP7	chr6:129849119_130849119	NA	162	1	1	0	2	0	1	0	0	1	3	3	2	distal	0	3	2
ARHGAP18	chr6:129849119_130849119	NA	162	1	1	1	2	1	1	0	0	1	5	5	1	distal	0	5	1
CTGF	chr6:129849119_130849119	NA	162	1	1	0	0	0	0	1	0	0.2	0.2	0.2	3	distal	0	0.2	3
EPB41L2	chr6:129849119_130849119	NA	162	1	1	0	0	0	0	1	0	0.2	0.2	0.2	3	distal	0	0.2	3
L3MBTL3	chr6:129849119_130849119	NA	162	1	1	1	2	1	2	0	0	1	4	4	2	distal	0	4	2
LAMA2	chr6:129849119_130849119	NA	162	1	1	0	2	0	1	0	0	1	3	3	2	distal	0	3	2
RP1-69D17.3	chr6:129849119_130849119	NA	162	1	0.1	0	2	0	1	0	0	1	0.3	0.3	3	distal	0	0.3	3
RP11-102N11.1	chr6:129849119_130849119	NA	162	1	0.1	0	2	0	1	0	0	1	0.3	0.3	3	distal	0	0.3	3
SAMD3	chr6:129849119_130849119	NA	162	1	1	1	0	1	0	0	0	0.2	0.4	0.4	3	distal	0	0.4	3
TMEM200A	chr6:129849119_130849119	NA	162	1	1	1	0	1	0	0	0	0.2	0.4	0.4	3	distal	0	0.4	3
TMEM244	chr6:129849119_130849119	NA	162	1	1	0	2	0	1	0	0	1	3	3	2	distal	0	3	2
Z97352.1	chr6:129849119_130849119	NA	162	1	0.1	0	2	0	1	0	0	1	0.3	0.3	3	distal	0	0.3	3
AL033378.1	chr6:149086328_150086328	NA	155	1	0.1	0	2	0	1	0	0	1	0.3	0.3	3	distal	0	0.3	3
GINM1	chr6:149086328_150086328	NA	155	1	1	0	2	0	1	0	0	1	3	3	2	distal	0	3	2
KATNA1	chr6:149086328_150086328	NA	155	1	1	1	2	1	1	0	0	1	3	3	2	distal	0	3	2
LATS1	chr6:149086328_150086328	NA	155	1	1	1	2	1	2	0	0	1	6	6	1	distal	0	6	1
NUP43	chr6:149086328_150086328	NA	155	1	1	0	2	0	1	1	0	1	4	4	2	distal	0	4	2
PCMT1	chr6:149086328_150086328	NA	155	1	1	1	2	1	1	0	0	1	3	3	2	distal	0	3	2
PPIL4	chr6:149086328_150086328	NA	155	1	1	1	2	1	2	0	0	1	6	6	1	distal	0	6	1
RAET1G	chr6:149086328_150086328	NA	155	1	1	0	2	0	1	0	0	1	3	3	2	distal	0	3	2
RAET1L	chr6:149086328_150086328	NA	155	1	1	1	0	1	0	0	0	1	2	2	2	distal	0	2	2
RN7SL234P	chr6:149086328_150086328	NA	155	1	0.1	0	2	0	1	0	0	1	0.3	0.3	3	distal	0	0.3	3
RNU7-3P	chr6:149086328_150086328	NA	155	1	0.1	1	2	1	1	0	0	1	0.3	0.3	3	distal	0	0.3	3
RP1-111D6.2	chr6:149086328_150086328	NA	155	1	1	0	2	0	1	0	0	1	3	3	2	distal	0	3	2
RP1-111D6.3	chr6:149086328_150086328	NA	155	1	1	0	2	0	1	0	0	1	3	3	2	distal	0	3	2
RP1-12G14.6	chr6:149086328_150086328	NA	155	1	0.1	0	2	0	1	0	0	1	0.3	0.3	3	distal	0	0.3	3
RP11-162J8.2	chr6:149086328_150086328	NA	155	1	0	0	2	0	1	0	0	1	0	0	0	distal	0	0	0
RP11-162J8.3	chr6:149086328_150086328	NA	155	1	0.1	0	2	0	2	0	0	1	0.4	0.4	3	distal	0	0.4	3
RP11-350J20.5	chr6:149086328_150086328	NA	155	1	1	0	2	0	1	0	0	1	3	3	2	distal	0	3	2
SUMO4	chr6:149086328_150086328	NA	155	1	1	1	2	1	1	0	0	1	3	3	2	distal	0	3	2
TAB2	chr6:149086328_150086328	NA	155	1	1	1	2	1	2	0	0	1	6	6	1	distal	0	6	1
UST	chr6:149086328_150086328	NA	155	1	1	1	2	1	2	0	0	1	6	6	1	distal	0	6	1
ZBTB2	chr6:149086328_150086328	NA	155	1	1	0	0	0	0	1	0	0.2	0.2	0.2	3	distal	0	0.2	3
ZC3H12D	chr6:149086328_150086328	NA	155	1	1	0	2	0	1	0	0	1	3	3	2	distal	0	3	2
AC004595.1	chr7:21440960_22440960	NA	266	1	0.1	1	0	1	0	0	0	1	0.2	0.2	3	distal	0	0.2	3
CDCA7L	chr7:21440960_22440960	NA	266	1	1	1	2	1	1	0	0	1	3	3	2	distal	0	3	2
DNAH11	chr7:21440960_22440960	NA	266	1	1	0	2	0	1	0	0	1	3	3	2	distal	0	3	2
RAPGEF5	chr7:21440960_22440960	NA	266	1	1	1	2	1	1	0	0	1	5	5	1	distal	0	5	1
SP4	chr7:21440960_22440960	NA	266	1	1	1	2	1	1	0	0	1	3	3	2	distal	0	3	2
SP8	chr7:21440960_22440960	NA	266	1	1	1	0	1	0	0	0	0.2	0.4	0.4	3	distal	0	0.4	3
AC002076.10	chr7:93613799_94613799	NA	85	1	1	0	2	0	1	0	0	1	3	3	2	distal	0	3	2
AC003092.2	chr7:93613799_94613799	NA	85	1	0.1	1	0	1	0	0	0	1	0.2	0.2	3	distal	0	0.2	3
AC004012.1	chr7:93613799_94613799	NA	85	1	0.1	0	2	0	1	0	0	1	0.3	0.3	3	distal	0	0.3	3
ASB4	chr7:93613799_94613799	NA	85	1	1	0	2	0	1	0	0	1	3	3	2	distal	0	3	2
CASD1	chr7:93613799_94613799	NA	85	1	1	1	2	1	1	0	0	1	3	3	2	distal	0	3	2
FAM133B	chr7:93613799_94613799	NA	85	1	1	0	2	0	1	0	0	1	3	3	2	distal	0	3	2
PEG10	chr7:93613799_94613799	NA	85	1	1	1	2	1	1	0	0	1	5	5	1	distal	0	5	1
PON2	chr7:93613799_94613799	NA	85	1	1	0	2	0	1	0	0	1	3	3	2	distal	0	3	2
PPP1R9A	chr7:93613799_94613799	NA	85	1	1	1	2	1	1	0	0	1	3	3	2	distal	0	3	2
RNU6-1328P	chr7:93613799_94613799	NA	85	1	0.1	0	2	0	1	0	0	1	0.3	0.3	3	distal	0	0.3	3
SGCE	chr7:93613799_94613799	NA	85	1	1	1	2	1	1	0	0	1	5	5	1	distal	0	5	1
SLC25A13	chr7:93613799_94613799	NA	85	1	1	1	0	1	0	1	0	0.2	0.4	0.4	3	distal	0	0.4	3
snoU13	chr7:93613799_94613799	NA	85	1	0.1	1	0	1	0	0	0	1	0.2	0.2	3	distal	0	0.2	3
TFPI2	chr7:93613799_94613799	NA	85	1	1	0	2	0	1	0	0	1	3	3	2	distal	0	3	2
ANKRD46	chr8:101978959_102978959	NA	140	1	1	1	0	1	0	0	0	0.2	0.4	0.4	3	distal	0	0.4	3
AZIN1	chr8:101978959_102978959	NA	140	1	1	0	2	0	1	0	0	1	3	3	2	distal	0	3	2
FBXO43	chr8:101978959_102978959	NA	140	1	1	0	0	0	0	1	0	0.2	0.2	0.2	3	distal	0	0.2	3
FLJ42969	chr8:101978959_102978959	NA	140	1	1	1	0	1	0	0	0	0.2	0.4	0.4	3	distal	0	0.4	3
GRHL2	chr8:101978959_102978959	NA	140	1	1	1	2	1	2	0	0	1	6	6	1	distal	0	6	1
KB-1107E3.1	chr8:101978959_102978959	NA	140	1	0.1	0	2	0	1	0	0	1	0.3	0.3	3	distal	0	0.3	3
KB-1410C5.3	chr8:101978959_102978959	NA	140	1	1	1	2	1	1	0	0	1	3	3	2	distal	0	3	2
KB-1410C5.5	chr8:101978959_102978959	NA	140	1	1	0	2	0	2	0	0	1	4	4	2	distal	0	4	2
KB-1460A1.1	chr8:101978959_102978959	NA	140	1	1	1	2	1	2	0	0	1	6	6	1	distal	0	6	1
KB-1460A1.2	chr8:101978959_102978959	NA	140	1	1	1	2	1	1	0	0	1	3	3	2	distal	0	3	2
KB-1460A1.3	chr8:101978959_102978959	NA	140	1	1	1	2	1	1	0	0	1	5	5	1	distal	0	5	1
KB-1507C5.2	chr8:101978959_102978959	NA	140	1	0.1	0	2	0	1	0	0	1	0.3	0.3	3	distal	0	0.3	3
KB-1562D12.1	chr8:101978959_102978959	NA	140	1	1	1	2	1	2	0	0	1	6	6	1	distal	0	6	1
KB-1930G5.3	chr8:101978959_102978959	NA	140	1	0.1	0	2	0	1	0	0	1	0.3	0.3	3	distal	0	0.3	3
KB-1930G5.4	chr8:101978959_102978959	NA	140	1	1	1	2	1	1	0	0	1	5	5	1	distal	0	5	1
KB-431C1.4	chr8:101978959_102978959	NA	140	1	0	0	2	0	2	0	0	1	0	0	0	distal	0	0	0
KLF10	chr8:101978959_102978959	NA	140	1	1	0	2	0	1	0	0	1	3	3	2	distal	0	3	2
MIR5680	chr8:101978959_102978959	NA	140	1	0.1	0	2	0	1	0	0	1	0.3	0.3	3	distal	0	0.3	3
MTERFD1	chr8:101978959_102978959	NA	140	1	1	0	2	0	1	0	0	1	3	3	2	distal	0	3	2
NACAP1	chr8:101978959_102978959	NA	140	1	0	1	2	1	2	0	0	1	0	0	0	distal	0	0	0
NCALD	chr8:101978959_102978959	NA	140	1	1	1	2	1	1	1	0	1	3	3	2	distal	0	3	2
PTDSS1	chr8:101978959_102978959	NA	140	1	1	0	2	0	1	0	0	1	3	3	2	distal	0	3	2
RN7SKP249	chr8:101978959_102978959	NA	140	1	1	0	2	0	2	0	0	1	4	4	2	distal	0	4	2
RN7SL563P	chr8:101978959_102978959	NA	140	1	0.1	1	2	1	1	0	0	1	0.3	0.3	3	distal	0	0.3	3
RP11-302J23.1	chr8:101978959_102978959	NA	140	1	0	1	2	1	1	0	0	1	0	0	0	distal	0	0	0
RRM2B	chr8:101978959_102978959	NA	140	1	1	0	2	0	2	0	0	1	4	4	2	distal	0	4	2
snoU13	chr8:101978959_102978959	NA	140	1	0.1	0	2	0	1	0	0	1	0.3	0.3	3	distal	0	0.3	3
SPAG1	chr8:101978959_102978959	NA	140	1	1	0	0	0	0	1	0	0.2	0.2	0.2	3	distal	0	0.2	3
YWHAZ	chr8:101978959_102978959	NA	140	1	1	1	2	1	2	0	0	1	6	6	1	distal	0	6	1
ZNF706	chr8:101978959_102978959	NA	140	1	1	1	2	1	2	0	0	1	5	5	1	distal	0	5	1
AC018470.1	chr2:173710908_174712894	NA	124	1	0.1	0	2	0	1	0	0	1	0.3	0.3	3	distal	0	0.3	3
AC018470.4	chr2:173710908_174712894	NA	124	1	0	0	2	0	1	0	0	1	0	0	0	distal	0	0	0
AC019046.1	chr2:173710908_174712894	NA	124	1	0.1	0	2	0	1	0	0	1	0.3	0.3	3	distal	0	0.3	3
AC092573.2	chr2:173710908_174712894	NA	124	1	0	0	2	0	1	0	0	1	0	0	0	distal	0	0	0
CDCA7	chr2:173710908_174712894	NA	124	1	1	1	2	1	1	0	0	1	5	5	1	distal	0	5	1
HAT1	chr2:173710908_174712894	NA	124	1	1	1	0	1	0	0	0	0.2	0.4	0.4	3	distal	0	0.4	3
MIR933	chr2:173710908_174712894	NA	124	1	0.1	1	0	1	0	0	0	0.2	0.04	0.04	3	distal	0	0.04	3
MLK7-AS1	chr2:173710908_174712894	NA	124	1	1	0	2	0	1	0	0	1	3	3	2	distal	0	3	2
MLTK	chr2:173710908_174712894	NA	124	1	0	1	2	1	2	0	0	1	0	0	0	distal	0	0	0
PDK1	chr2:173710908_174712894	NA	124	1	1	1	0	1	0	0	0	0.2	0.4	0.4	3	distal	0	0.4	3
RAPGEF4	chr2:173710908_174712894	NA	124	1	1	1	0	1	0	1	0	1	2	2	2	distal	0	2	2
RP11-394I13.2	chr2:173710908_174712894	NA	124	1	1	0	2	0	1	0	0	1	3	3	2	distal	0	3	2
SLC25A12	chr2:173710908_174712894	NA	124	1	1	1	0	1	0	0	0	0.2	0.4	0.4	3	distal	0	0.4	3
SP3	chr2:173710908_174712894	NA	124	1	1	1	2	1	2	0	0	1	4	4	2	distal	0	4	2
SP9	chr2:173710908_174712894	NA	124	1	1	1	2	1	1	0	0	1	3	3	2	distal	0	3	2
ZAK	chr2:173710908_174712894	NA	124	1	0	1	0	1	0	0	0	0.2	0	0	0	distal	0	0	0
LRP12	chr8:105858620_106861393	NA	133	1	1	0	0	0	0	1	0	1	1	1	2	distal	0	1	2
RP11-152P17.3	chr8:105858620_106861393	NA	133	1	0.1	1	0	1	0	0	0	0.2	0.04	0.04	3	distal	0	0.04	3
ZFPM2	chr8:105858620_106861393	NA	133	1	0.1	0	2	0	1	1	0	1	0.3	0.3	3	distal	0	0.3	3
ANXA13	chr8:124110166_125110166	NA	202	1	1	1	2	1	2	0	0	1	4	4	2	distal	0	4	2
ATAD2	chr8:124110166_125110166	NA	202	1	1	1	2	1	2	0	0	1	4	4	2	distal	1	5	1
C8orf76	chr8:124110166_125110166	NA	202	1	1	1	2	1	1	0	0	1	5	5	1	distal	0	5	1
CTD-2552K11.2	chr8:124110166_125110166	NA	202	1	0.1	1	2	1	2	0	0	1	0.5	0.5	3	distal	0	0.5	3
DERL1	chr8:124110166_125110166	NA	202	1	1	1	2	1	1	0	0	1	3	3	2	distal	0	3	2
FAM83A	chr8:124110166_125110166	NA	202	1	1	1	2	1	2	0	0	1	5	5	1	distal	0	5	1
FAM83A-AS1	chr8:124110166_125110166	NA	202	1	1	1	2	1	1	0	0	1	5	5	1	distal	0	5	1
FAM91A1	chr8:124110166_125110166	NA	202	1	1	1	2	1	2	0	0	1	5	5	1	distal	0	5	1
FBXO32	chr8:124110166_125110166	NA	202	1	1	1	2	1	2	0	0	1	6	6	1	distal	0	6	1
FER1L6	chr8:124110166_125110166	NA	202	1	1	0	2	0	1	0	0	1	3	3	2	distal	0	3	2
FER1L6-AS1	chr8:124110166_125110166	NA	202	1	1	0	2	0	1	0	0	1	3	3	2	distal	0	3	2
FER1L6-AS2	chr8:124110166_125110166	NA	202	1	1	0	2	0	1	0	0	1	3	3	2	distal	0	3	2
HAS2-AS1	chr8:124110166_125110166	NA	202	1	1	1	0	1	0	0	0	0.2	0.4	0.4	3	distal	0	0.4	3
KLHL38	chr8:124110166_125110166	NA	202	1	1	1	2	1	1	0	0	1	5	5	1	distal	0	5	1
MIR4663	chr8:124110166_125110166	NA	202	1	0.1	0	2	0	1	0	0	1	0.3	0.3	3	distal	0	0.3	3
MIR548AA1	chr8:124110166_125110166	NA	202	1	0.1	0	2	0	1	0	0	1	0.3	0.3	3	distal	0	0.3	3
NDUFB9	chr8:124110166_125110166	NA	202	1	1	0	2	0	1	0	0	1	3	3	2	distal	0	3	2
RN7SKP155	chr8:124110166_125110166	NA	202	1	0.1	0	2	0	1	0	0	1	0.3	0.3	3	distal	0	0.3	3
RNF139	chr8:124110166_125110166	NA	202	1	1	0	2	0	2	0	0	1	4	4	2	distal	0	4	2
RNF139-AS1	chr8:124110166_125110166	NA	202	1	1	0	2	0	1	0	0	1	3	3	2	distal	0	3	2
RP11-158K1.3	chr8:124110166_125110166	NA	202	1	1	1	2	1	1	0	0	1	3	3	2	distal	0	3	2
RP11-174I12.2	chr8:124110166_125110166	NA	202	1	0.1	1	2	1	2	0	0	1	0.4	0.4	3	distal	0	0.4	3
RP11-245A18.1	chr8:124110166_125110166	NA	202	1	0.1	0	2	0	1	0	0	1	0.3	0.3	3	distal	0	0.3	3
RP11-44N11.2	chr8:124110166_125110166	NA	202	1	1	0	2	0	1	0	0	1	3	3	2	distal	0	3	2
RP11-44N11.3	chr8:124110166_125110166	NA	202	1	1	0	2	0	1	0	0	1	3	3	2	distal	0	3	2
RP11-539E17.5	chr8:124110166_125110166	NA	202	1	1	1	2	1	2	0	0	1	4	4	2	distal	0	4	2
RP11-959I15.4	chr8:124110166_125110166	NA	202	1	0.1	0	2	0	1	0	0	1	0.3	0.3	3	distal	0	0.3	3
RP11-973F15.1	chr8:124110166_125110166	NA	202	1	0	0	2	0	1	0	0	1	0	0	0	distal	0	0	0
snoU13	chr8:124110166_125110166	NA	202	1	0.1	1	0	1	0	0	0	1	0.2	0.2	3	distal	0	0.2	3
TATDN1	chr8:124110166_125110166	NA	202	1	1	0	2	0	1	0	0	1	3	3	2	distal	0	3	2
TBC1D31	chr8:124110166_125110166	NA	202	1	1	1	2	1	1	0	0	1	3	3	2	distal	0	3	2
TMEM65	chr8:124110166_125110166	NA	202	1	1	0	2	0	1	0	0	1	3	3	2	distal	0	3	2
TRMT12	chr8:124110166_125110166	NA	202	1	1	0	2	0	1	0	0	1	3	3	2	distal	0	3	2
U3	chr8:124110166_125110166	NA	202	1	1	1	2	1	2	0	0	1	4	4	2	distal	0	4	2
WDR67	chr8:124110166_125110166	NA	202	1	0	1	0	1	0	0	0	0.2	0	0	0	distal	0	0	0
WDYHV1	chr8:124110166_125110166	NA	202	1	1	1	2	1	2	0	0	1	6	6	1	distal	0	6	1
ZHX1	chr8:124110166_125110166	NA	202	1	1	1	2	1	2	0	0	1	6	6	1	distal	0	6	1
ZHX1-C8ORF76	chr8:124110166_125110166	NA	202	1	0	1	2	1	1	0	0	1	0	0	0	distal	0	0	0
ZHX2	chr8:124110166_125110166	NA	202	1	1	0	2	0	1	0	0	1	3	3	2	distal	0	3	2
PAPPA	chr9:118813486_119813486	NA	69	1	1	0	2	0	2	0	0	1	4	4	2	distal	0	4	2
RP11-67K19.3	chr9:118813486_119813486	NA	69	1	0.1	0	2	0	2	0	0	1	0.4	0.4	3	distal	0	0.4	3
TNC	chr9:118813486_119813486	NA	69	1	1	1	0	1	0	0	0	0.2	0.4	0.4	3	distal	0	0.4	3
TRIM32	chr9:118813486_119813486	NA	69	1	1	0	2	0	1	0	0	1	3	3	2	distal	0	3	2
FLJ45983	chr10:8588113_9588113	NA	184	1	0	1	0	1	0	0	0	0.2	0	0	0	distal	0	0	0
GATA3	chr10:8588113_9588113	NA	184	1	1	1	2	1	2	0	0	1	6	6	1	distal	1	7	1
GATA3-AS1	chr10:8588113_9588113	NA	184	1	1	0	2	0	2	0	0	1	4	4	2	distal	0	4	2
RNA5SP299	chr10:8588113_9588113	NA	184	1	0.1	0	2	0	1	0	0	1	0.3	0.3	3	distal	0	0.3	3
RP11-379F12.3	chr10:8588113_9588113	NA	184	1	1	1	2	1	2	0	0	1	6	6	1	distal	0	6	1
RP11-379F12.4	chr10:8588113_9588113	NA	184	1	1	0	2	0	2	0	0	1	4	4	2	distal	0	4	2
RP11-428L9.2	chr10:8588113_9588113	NA	184	1	1	0	2	0	1	0	0	1	3	3	2	distal	0	3	2
RP5-1119O21.2	chr10:8588113_9588113	NA	184	1	0.1	1	0	1	0	0	0	1	0.2	0.2	3	distal	0	0.2	3
SFMBT2	chr10:8588113_9588113	NA	184	1	1	1	0	1	0	0	0	0.2	0.4	0.4	3	distal	0	0.4	3
AC004812.1	chr12:120332146_121332146	NA	72	1	0.1	0	2	0	2	0	0	1	0.4	0.4	3	distal	0	0.4	3
AC079602.1	chr12:120332146_121332146	NA	72	1	0	0	2	0	1	0	0	1	0	0	0	distal	0	0	0
ACADS	chr12:120332146_121332146	NA	72	1	1	1	2	1	2	0	0	1	4	4	2	distal	0	4	2
AL021546.6	chr12:120332146_121332146	NA	72	1	1	0	2	0	2	0	0	1	4	4	2	distal	0	4	2
C12orf43	chr12:120332146_121332146	NA	72	1	1	0	2	0	1	0	0	1	3	3	2	distal	0	3	2
CABP1	chr12:120332146_121332146	NA	72	1	1	0	2	0	2	0	0	1	4	4	2	distal	0	4	2
CCDC64	chr12:120332146_121332146	NA	72	1	1	1	2	1	2	0	0	1	4	4	2	distal	0	4	2
COQ5	chr12:120332146_121332146	NA	72	1	1	0	2	0	1	1	0	1	4	4	2	distal	0	4	2
COX6A1	chr12:120332146_121332146	NA	72	1	1	1	2	1	2	0	0	1	4	4	2	distal	0	4	2
DYNLL1	chr12:120332146_121332146	NA	72	1	1	1	2	1	2	0	0	1	5	5	1	distal	0	5	1
DYNLL1-AS1	chr12:120332146_121332146	NA	72	1	0	0	2	0	2	0	0	1	0	0	0	distal	0	0	0
GATC	chr12:120332146_121332146	NA	72	1	1	1	2	1	2	0	0	1	4	4	2	distal	0	4	2
GCN1L1	chr12:120332146_121332146	NA	72	1	1	0	2	0	2	0	0	1	4	4	2	distal	0	4	2
HNF1A	chr12:120332146_121332146	NA	72	1	1	0	2	0	1	0	0	1	3	3	2	distal	0	3	2
HNF1A-AS1	chr12:120332146_121332146	NA	72	1	1	0	2	0	1	0	0	1	3	3	2	distal	0	3	2
MIR4498	chr12:120332146_121332146	NA	72	1	0.1	0	2	0	1	0	0	1	0.3	0.3	3	distal	0	0.3	3
MIR4700	chr12:120332146_121332146	NA	72	1	0.1	0	2	0	1	0	0	1	0.3	0.3	3	distal	0	0.3	3
MLEC	chr12:120332146_121332146	NA	72	1	1	1	2	1	1	0	0	1	5	5	1	distal	0	5	1
MSI1	chr12:120332146_121332146	NA	72	1	1	1	2	1	2	0	0	1	5	5	1	distal	0	5	1
OASL	chr12:120332146_121332146	NA	72	1	1	0	2	0	1	0	0	1	3	3	2	distal	0	3	2
P2RX4	chr12:120332146_121332146	NA	72	1	1	0	0	0	0	1	0	1	1	1	2	distal	0	1	2
PLA2G1B	chr12:120332146_121332146	NA	72	1	1	0	2	0	2	1	0	1	4	4	2	distal	0	4	2
POP5	chr12:120332146_121332146	NA	72	1	1	0	2	0	2	0	0	1	4	4	2	distal	0	4	2
PXN	chr12:120332146_121332146	NA	72	1	1	1	2	1	2	1	0	1	7	7	1	distal	0	7	1
PXN-AS1	chr12:120332146_121332146	NA	72	1	1	0	2	0	2	0	0	1	4	4	2	distal	0	4	2
RAB35	chr12:120332146_121332146	NA	72	1	1	1	2	1	2	1	0	1	4	4	2	distal	0	4	2
RHOF	chr12:120332146_121332146	NA	72	1	1	0	2	0	1	0	0	1	3	3	2	distal	0	3	2
RNF10	chr12:120332146_121332146	NA	72	1	1	1	2	1	1	0	0	1	3	3	2	distal	0	3	2
RNU4-1	chr12:120332146_121332146	NA	72	1	0.1	0	2	0	2	0	0	1	0.4	0.4	3	distal	0	0.4	3
RNU4-2	chr12:120332146_121332146	NA	72	1	0.1	0	2	0	2	0	0	1	0.4	0.4	3	distal	0	0.4	3
RNU6-1088P	chr12:120332146_121332146	NA	72	1	0.1	0	2	0	1	0	0	1	0.3	0.3	3	distal	0	0.3	3
RP11-173P15.5	chr12:120332146_121332146	NA	72	1	0.1	1	2	1	1	0	0	1	0.3	0.3	3	distal	0	0.3	3
RP11-173P15.7	chr12:120332146_121332146	NA	72	1	0.1	0	2	0	1	0	0	1	0.3	0.3	3	distal	0	0.3	3
RP11-728G15.1	chr12:120332146_121332146	NA	72	1	1	0	2	0	2	0	0	1	4	4	2	distal	0	4	2
RPLP0	chr12:120332146_121332146	NA	72	1	1	1	2	1	2	0	0	1	6	6	1	distal	0	6	1
RPS27P25	chr12:120332146_121332146	NA	72	1	0	0	2	0	2	0	0	1	0	0	0	distal	0	0	0
SIRT4	chr12:120332146_121332146	NA	72	1	1	1	2	1	1	0	0	1	3	3	2	distal	0	3	2
SPPL3	chr12:120332146_121332146	NA	72	1	1	0	2	0	1	0	0	1	3	3	2	distal	0	3	2
SRSF9	chr12:120332146_121332146	NA	72	1	1	1	2	1	2	0	0	1	4	4	2	distal	0	4	2
SUDS3	chr12:120332146_121332146	NA	72	1	1	0	0	0	0	1	0	0.2	0.2	0.2	3	distal	0	0.2	3
TRIAP1	chr12:120332146_121332146	NA	72	1	1	0	2	0	2	0	0	1	4	4	2	distal	0	4	2
UNC119B	chr12:120332146_121332146	NA	72	1	1	1	2	1	1	0	0	1	3	3	2	distal	0	3	2
Y_RNA	chr12:120332146_121332146	NA	72	1	0.1	0	2	0	1	0	0	1	0.3	0.3	3	distal	0	0.3	3
AC005037.2	chr2:201681247_202681247	NA	120	1	0.1	0	2	0	1	0	0	1	0.3	0.3	3	distal	0	0.3	3
AC005037.3	chr2:201681247_202681247	NA	120	1	1	0	2	0	2	0	0	1	4	4	2	distal	0	4	2
AC007163.6	chr2:201681247_202681247	NA	120	1	1	0	2	0	1	0	0	1	3	3	2	distal	0	3	2
AC079354	chr2:201681247_202681247	NA	120	1	0	1	0	1	0	0	0	0.2	0	0	0	distal	0	0	0
AC079354.1	chr2:201681247_202681247	NA	120	1	0	0	2	0	1	0	0	1	0	0	0	distal	0	0	0
AC079354.2	chr2:201681247_202681247	NA	120	1	0.1	0	2	0	1	0	0	1	0.3	0.3	3	distal	0	0.3	3
AC079354.3	chr2:201681247_202681247	NA	120	1	1	0	2	0	1	0	0	1	3	3	2	distal	0	3	2
ALS2	chr2:201681247_202681247	NA	120	1	1	1	2	1	1	0	0	1	3	3	2	distal	0	3	2
ALS2CR11	chr2:201681247_202681247	NA	120	1	1	1	2	1	1	0	0	1	3	3	2	distal	0	3	2
ALS2CR12	chr2:201681247_202681247	NA	120	1	1	0	2	0	1	1	0	1	4	4	2	distal	0	4	2
AOX2P	chr2:201681247_202681247	NA	120	1	0	0	0	0	0	1	0	0.2	0	0	0	distal	0	0	0
BZW1	chr2:201681247_202681247	NA	120	1	1	1	2	1	2	0	0	1	5	5	1	distal	0	5	1
CASP10	chr2:201681247_202681247	NA	120	1	1	0	2	0	1	0	0	1	3	3	2	distal	0	3	2
CASP8	chr2:201681247_202681247	NA	120	1	1	1	2	1	2	0	1	1	6	6	1	distal	1	7	1
CDK15	chr2:201681247_202681247	NA	120	1	1	1	0	1	0	0	0	1	2	2	2	distal	0	2	2
CFLAR	chr2:201681247_202681247	NA	120	1	1	1	2	1	2	0	0	1	6	6	1	distal	0	6	1
CFLAR-AS1	chr2:201681247_202681247	NA	120	1	1	0	2	0	2	0	0	1	4	4	2	distal	0	4	2
CLK1	chr2:201681247_202681247	NA	120	1	1	1	2	1	2	0	0	1	4	4	2	distal	0	4	2
FAM126B	chr2:201681247_202681247	NA	120	1	1	0	2	0	2	0	0	1	4	4	2	distal	0	4	2
FZD7	chr2:201681247_202681247	NA	120	1	1	1	2	1	2	0	0	1	5	5	1	distal	0	5	1
MPP4	chr2:201681247_202681247	NA	120	1	1	1	2	1	1	0	0	1	3	3	2	distal	0	3	2
NDUFB3	chr2:201681247_202681247	NA	120	1	1	0	2	0	2	1	0	1	4	4	2	distal	0	4	2
NIF3L1	chr2:201681247_202681247	NA	120	1	1	0	2	0	2	0	0	1	4	4	2	distal	0	4	2
NOP58	chr2:201681247_202681247	NA	120	1	1	0	2	0	1	0	0	1	3	3	2	distal	0	3	2
ORC2	chr2:201681247_202681247	NA	120	1	1	0	2	0	2	0	0	1	4	4	2	distal	0	4	2
PPIL3	chr2:201681247_202681247	NA	120	1	1	0	2	0	2	0	0	1	4	4	2	distal	0	4	2
RNU6-651P	chr2:201681247_202681247	NA	120	1	0.1	1	2	1	1	0	0	1	0.5	0.5	3	distal	0	0.5	3
RP11-107N15.1	chr2:201681247_202681247	NA	120	1	1	0	2	0	2	0	0	1	4	4	2	distal	0	4	2
RP11-13J8.1	chr2:201681247_202681247	NA	120	1	1	0	2	0	1	0	0	1	3	3	2	distal	0	3	2
STRADB	chr2:201681247_202681247	NA	120	1	1	0	2	0	2	0	0	1	4	4	2	distal	0	4	2
SUMO1	chr2:201681247_202681247	NA	120	1	1	0	2	0	1	0	0	1	3	3	2	distal	0	3	2
TMEM237	chr2:201681247_202681247	NA	120	1	1	1	2	1	2	0	0	1	4	4	2	distal	0	4	2
TRAK2	chr2:201681247_202681247	NA	120	1	1	0	2	0	2	1	0	1	4	4	2	distal	0	4	2
Y_RNA	chr2:201681247_202681247	NA	120	1	0.1	0	2	0	1	0	0	1	0.3	0.3	3	distal	0	0.3	3
AC013394.2	chr15:91009215_92009215	NA	153	1	0	0	2	0	1	0	0	1	0	0	0	distal	0	0	0
AC068831.10	chr15:91009215_92009215	NA	153	1	1	1	2	1	2	0	0	1	6	6	1	distal	0	6	1
AC068831.15	chr15:91009215_92009215	NA	153	1	1	1	2	1	1	0	0	1	3	3	2	distal	0	3	2
AC068831.3	chr15:91009215_92009215	NA	153	1	1	0	2	0	2	0	0	1	4	4	2	distal	0	4	2
AC068831.6	chr15:91009215_92009215	NA	153	1	1	0	2	0	2	0	0	1	4	4	2	distal	0	4	2
BLM	chr15:91009215_92009215	NA	153	1	1	1	2	1	2	0	0	1	5	5	1	distal	0	5	1
C15orf32	chr15:91009215_92009215	NA	153	1	0.1	0	0	0	0	1	0	0.2	0.02	0.02	3	distal	0	0.02	3
CHD2	chr15:91009215_92009215	NA	153	1	1	0	2	0	1	0	0	1	3	3	2	distal	0	3	2
CIB1	chr15:91009215_92009215	NA	153	1	1	0	2	0	1	0	0	1	3	3	2	distal	0	3	2
CRTC3	chr15:91009215_92009215	NA	153	1	1	1	2	1	1	0	0	1	5	5	1	distal	0	5	1
FAM174B	chr15:91009215_92009215	NA	153	1	1	0	2	0	1	0	0	1	3	3	2	distal	0	3	2
FES	chr15:91009215_92009215	NA	153	1	1	1	2	1	2	0	0	1	5	5	1	distal	0	5	1
FURIN	chr15:91009215_92009215	NA	153	1	1	1	2	1	1	0	0	1	3	3	2	distal	0	3	2
GABARAPL3	chr15:91009215_92009215	NA	153	1	0	0	2	0	1	0	0	1	0	0	0	distal	0	0	0
GDPGP1	chr15:91009215_92009215	NA	153	1	1	0	2	0	1	0	0	1	3	3	2	distal	0	3	2
HDDC3	chr15:91009215_92009215	NA	153	1	1	1	2	1	2	0	0	1	4	4	2	distal	0	4	2
IQGAP1	chr15:91009215_92009215	NA	153	1	1	1	0	1	0	0	0	1	2	2	2	distal	0	2	2
MAN2A2	chr15:91009215_92009215	NA	153	1	1	1	2	1	2	0	0	1	6	6	1	distal	0	6	1
MESP1	chr15:91009215_92009215	NA	153	1	1	0	0	0	0	1	0	0.2	0.2	0.2	3	distal	0	0.2	3
MESP2	chr15:91009215_92009215	NA	153	1	1	0	0	0	0	1	0	0.2	0.2	0.2	3	distal	0	0.2	3
MIR3175	chr15:91009215_92009215	NA	153	1	0.1	0	2	0	1	0	0	1	0.3	0.3	3	distal	0	0.3	3
NGRN	chr15:91009215_92009215	NA	153	1	1	1	2	1	1	0	0	1	3	3	2	distal	0	3	2
PRC1	chr15:91009215_92009215	NA	153	1	1	1	2	1	2	0	0	1	6	6	1	distal	0	6	1
PRC1-AS1	chr15:91009215_92009215	NA	153	1	1	1	2	1	2	0	0	1	5	5	1	distal	0	5	1
RCCD1	chr15:91009215_92009215	NA	153	1	1	1	2	1	2	1	0	1	6	6	1	distal	0	6	1
RN7SL363P	chr15:91009215_92009215	NA	153	1	0.1	1	0	1	0	0	0	1	0.2	0.2	3	distal	0	0.2	3
RP11-154B12.3	chr15:91009215_92009215	NA	153	1	1	1	0	1	0	0	0	1	2	2	2	distal	0	2	2
RP11-387D10.2	chr15:91009215_92009215	NA	153	1	0	0	2	0	2	0	0	1	0	0	0	distal	0	0	0
RP11-387D10.3	chr15:91009215_92009215	NA	153	1	0	1	2	1	1	0	0	1	0	0	0	distal	0	0	0
SEMA4B	chr15:91009215_92009215	NA	153	1	1	1	0	1	0	0	0	0.2	0.4	0.4	3	distal	0	0.4	3
SLCO3A1	chr15:91009215_92009215	NA	153	1	1	1	0	1	0	0	0	1	2	2	2	distal	0	2	2
SNORD18	chr15:91009215_92009215	NA	153	1	0.1	0	2	0	1	0	0	1	0.3	0.3	3	distal	0	0.3	3
SV2B	chr15:91009215_92009215	NA	153	1	1	1	2	1	2	0	0	1	4	4	2	distal	0	4	2
UNC45A	chr15:91009215_92009215	NA	153	1	1	1	2	1	2	0	0	1	5	5	1	distal	0	5	1
VPS33B	chr15:91009215_92009215	NA	153	1	1	1	2	1	2	0	0	1	6	6	1	distal	0	6	1
Y_RNA	chr15:91009215_92009215	NA	153	1	0.1	1	2	1	1	0	0	1	0.5	0.5	3	distal	0	0.5	3
ZNF710	chr15:91009215_92009215	NA	153	1	1	0	0	0	0	1	0	0.2	0.2	0.2	3	distal	0	0.2	3
ZNF774	chr15:91009215_92009215	NA	153	1	1	0	2	0	1	0	0	1	3	3	2	distal	0	3	2
AC010536.1	chr16:86585237_87585237	NA	176	1	0	0	2	0	1	0	0	1	0	0	0	distal	0	0	0
BANP	chr16:86585237_87585237	NA	176	1	1	0	0	0	0	1	0	0.2	0.2	0.2	3	distal	0	0.2	3
C16orf74	chr16:86585237_87585237	NA	176	1	1	0	0	0	0	1	0	0.2	0.2	0.2	3	distal	0	0.2	3
C16orf95	chr16:86585237_87585237	NA	176	1	1	1	2	1	2	0	0	1	5	5	1	distal	0	5	1
CTD-2015G9.1	chr16:86585237_87585237	NA	176	1	0.1	0	2	0	1	0	0	1	0.3	0.3	3	distal	0	0.3	3
CTD-2015G9.2	chr16:86585237_87585237	NA	176	1	1	0	2	0	1	0	0	1	3	3	2	distal	0	3	2
CYBA	chr16:86585237_87585237	NA	176	1	1	0	0	0	0	1	0	0.2	0.2	0.2	3	distal	0	0.2	3
FBXO31	chr16:86585237_87585237	NA	176	1	1	1	2	1	2	0	0	1	5	5	1	distal	0	5	1
FLJ00104	chr16:86585237_87585237	NA	176	1	0	0	2	0	1	0	0	1	0	0	0	distal	0	0	0
FOXC2	chr16:86585237_87585237	NA	176	1	1	1	2	1	2	0	0	1	4	4	2	distal	0	4	2
FOXL1	chr16:86585237_87585237	NA	176	1	1	1	2	1	1	0	0	1	3	3	2	distal	0	3	2
JPH3	chr16:86585237_87585237	NA	176	1	1	1	0	1	0	0	0	1	2	2	2	distal	0	2	2
KLHDC4	chr16:86585237_87585237	NA	176	1	1	0	2	0	1	0	0	1	3	3	2	distal	0	3	2
MAP1LC3B	chr16:86585237_87585237	NA	176	1	1	1	2	1	2	1	0	1	6	6	1	distal	0	6	1
MTHFSD	chr16:86585237_87585237	NA	176	1	1	0	2	0	2	1	0	1	4	4	2	distal	0	4	2
MVD	chr16:86585237_87585237	NA	176	1	1	0	0	0	0	1	0	0.2	0.2	0.2	3	distal	0	0.2	3
RP11-134D3.1	chr16:86585237_87585237	NA	176	1	1	0	2	0	2	0	0	1	4	4	2	distal	0	4	2
RP11-134D3.2	chr16:86585237_87585237	NA	176	1	0.1	0	2	0	1	0	0	1	0.3	0.3	3	distal	0	0.3	3
RP11-178L8.4	chr16:86585237_87585237	NA	176	1	1	0	2	0	1	0	0	1	3	3	2	distal	0	3	2
RP11-178L8.5	chr16:86585237_87585237	NA	176	1	1	0	2	0	1	0	0	1	3	3	2	distal	0	3	2
RP11-178L8.7	chr16:86585237_87585237	NA	176	1	1	0	2	0	2	0	0	1	4	4	2	distal	0	4	2
RP11-178L8.8	chr16:86585237_87585237	NA	176	1	1	0	2	0	2	0	0	1	4	4	2	distal	0	4	2
RP11-178L8.9	chr16:86585237_87585237	NA	176	1	1	0	2	0	1	0	0	1	3	3	2	distal	0	3	2
RP11-463O9.5	chr16:86585237_87585237	NA	176	1	0	0	2	0	1	0	0	1	0	0	0	distal	0	0	0
RP11-463O9.6	chr16:86585237_87585237	NA	176	1	0.1	0	2	0	1	0	0	1	0.3	0.3	3	distal	0	0.3	3
RP11-463O9.9	chr16:86585237_87585237	NA	176	1	1	0	2	0	1	0	0	1	3	3	2	distal	0	3	2
RP11-482M8.1	chr16:86585237_87585237	NA	176	1	1	1	2	1	1	0	0	1	3	3	2	distal	0	3	2
RP11-58A18.1	chr16:86585237_87585237	NA	176	1	0.1	0	2	0	1	0	0	1	0.3	0.3	3	distal	0	0.3	3
RP11-899L11.1	chr16:86585237_87585237	NA	176	1	0.1	1	2	1	1	0	0	1	0.3	0.3	3	distal	0	0.3	3
RP11-899L11.3	chr16:86585237_87585237	NA	176	1	0.1	1	2	1	2	0	0	1	0.4	0.4	3	distal	0	0.4	3
SNAI3	chr16:86585237_87585237	NA	176	1	1	0	0	0	0	1	0	0.2	0.2	0.2	3	distal	0	0.2	3
snoU13	chr16:86585237_87585237	NA	176	1	0.1	0	2	0	2	0	0	1	0.4	0.4	3	distal	0	0.4	3
ZCCHC14	chr16:86585237_87585237	NA	176	1	1	1	2	1	1	1	0	1	3	3	2	distal	0	3	2
AARSD1	chr17:40336389_41336389	NA	148	1	1	0	2	0	1	0	0	1	3	3	2	distal	0	3	2
AC003104.1	chr17:40336389_41336389	NA	148	1	1	0	2	0	2	0	0	1	4	4	2	distal	0	4	2
AC107993.1	chr17:40336389_41336389	NA	148	1	0.1	0	2	0	1	0	0	1	0.3	0.3	3	distal	0	0.3	3
ACLY	chr17:40336389_41336389	NA	148	1	1	1	0	1	0	0	0	1	2	2	2	distal	0	2	2
AOC2	chr17:40336389_41336389	NA	148	1	1	1	2	1	2	0	0	1	4	4	2	distal	0	4	2
AOC3	chr17:40336389_41336389	NA	148	1	1	0	2	0	1	0	0	1	3	3	2	distal	0	3	2
ARL4D	chr17:40336389_41336389	NA	148	1	1	0	0	0	0	1	0	0.2	0.2	0.2	3	distal	0	0.2	3
ATP6V0A1	chr17:40336389_41336389	NA	148	1	1	1	2	1	1	1	0	1	5	5	1	distal	0	5	1
B3GNTL1	chr17:40336389_41336389	NA	148	1	1	0	2	0	1	0	0	1	3	3	2	distal	0	3	2
BECN1	chr17:40336389_41336389	NA	148	1	1	0	2	0	2	0	0	1	4	4	2	distal	0	4	2
BRCA1	chr17:40336389_41336389	NA	148	1	1	1	2	1	2	0	0	1	4	4	2	distal	1	5	1
CCR10	chr17:40336389_41336389	NA	148	1	1	1	2	1	1	0	0	1	3	3	2	distal	0	3	2
CNP	chr17:40336389_41336389	NA	148	1	1	1	0	1	0	0	0	1	2	2	2	distal	0	2	2
CNTD1	chr17:40336389_41336389	NA	148	1	1	0	2	0	2	0	0	1	4	4	2	distal	0	4	2
CNTNAP1	chr17:40336389_41336389	NA	148	1	1	1	2	1	2	0	0	1	4	4	2	distal	0	4	2
COA3	chr17:40336389_41336389	NA	148	1	1	1	2	1	2	0	0	1	4	4	2	distal	0	4	2
COASY	chr17:40336389_41336389	NA	148	1	1	1	2	1	1	0	0	1	5	5	1	distal	0	5	1
CTD-2132N18.3	chr17:40336389_41336389	NA	148	1	1	0	2	0	1	0	0	1	3	3	2	distal	0	3	2
CTD-3193K9.4	chr17:40336389_41336389	NA	148	1	1	0	2	0	2	0	0	1	4	4	2	distal	0	4	2
CTD-3199J23.4	chr17:40336389_41336389	NA	148	1	0	0	2	0	1	0	0	1	0	0	0	distal	0	0	0
DHX58	chr17:40336389_41336389	NA	148	1	1	1	0	1	0	0	0	1	2	2	2	distal	0	2	2
DNAJC7	chr17:40336389_41336389	NA	148	1	1	0	2	0	1	0	0	1	3	3	2	distal	0	3	2
ENST00000436061	chr17:40336389_41336389	NA	148	1	0	1	0	1	0	0	0	0.2	0	0	0	distal	0	0	0
ETV4	chr17:40336389_41336389	NA	148	1	1	1	0	1	0	0	0	0.2	0.4	0.4	3	distal	0	0.4	3
EZH1	chr17:40336389_41336389	NA	148	1	1	0	2	0	1	0	0	1	3	3	2	distal	0	3	2
FAM134C	chr17:40336389_41336389	NA	148	1	1	1	2	1	2	0	0	1	5	5	1	distal	0	5	1
FKBP10	chr17:40336389_41336389	NA	148	1	1	1	0	1	0	0	0	1	2	2	2	distal	0	2	2
G6PC	chr17:40336389_41336389	NA	148	1	1	1	2	1	1	0	0	1	3	3	2	distal	0	3	2
GHDC	chr17:40336389_41336389	NA	148	1	1	1	2	1	1	0	0	1	3	3	2	distal	0	3	2
HCRT	chr17:40336389_41336389	NA	148	1	1	0	2	0	1	0	0	1	3	3	2	distal	0	3	2
HSD17B1	chr17:40336389_41336389	NA	148	1	1	1	2	1	2	0	0	1	6	6	1	distal	0	6	1
HSPB9	chr17:40336389_41336389	NA	148	1	1	1	0	1	0	0	0	0.2	0.4	0.4	3	distal	0	0.4	3
IGFBP4	chr17:40336389_41336389	NA	148	1	1	0	0	0	0	1	0	0.2	0.2	0.2	3	distal	0	0.2	3
ITGA2B	chr17:40336389_41336389	NA	148	1	1	0	0	0	0	1	0	0.2	0.2	0.2	3	distal	0	0.2	3
JUP	chr17:40336389_41336389	NA	148	1	1	0	0	0	0	1	0	0.2	0.2	0.2	3	distal	0	0.2	3
KCNH4	chr17:40336389_41336389	NA	148	1	1	1	2	1	1	0	0	1	3	3	2	distal	0	3	2
KRT17	chr17:40336389_41336389	NA	148	1	1	1	0	1	0	0	0	0.2	0.4	0.4	3	distal	0	0.4	3
KRT34	chr17:40336389_41336389	NA	148	1	1	0	0	0	0	1	0	0.2	0.2	0.2	3	distal	0	0.2	3
KRT36	chr17:40336389_41336389	NA	148	1	1	0	0	0	0	1	0	0.2	0.2	0.2	3	distal	0	0.2	3
KRT37	chr17:40336389_41336389	NA	148	1	1	0	0	0	0	1	0	0.2	0.2	0.2	3	distal	0	0.2	3
KRT39	chr17:40336389_41336389	NA	148	1	1	0	0	0	0	1	0	0.2	0.2	0.2	3	distal	0	0.2	3
LINC00671	chr17:40336389_41336389	NA	148	1	1	0	2	0	1	0	0	1	3	3	2	distal	0	3	2
LINC00854	chr17:40336389_41336389	NA	148	1	1	0	2	0	2	0	0	1	4	4	2	distal	0	4	2
LINC00910	chr17:40336389_41336389	NA	148	1	1	0	2	0	1	0	0	1	3	3	2	distal	0	3	2
MIR5010	chr17:40336389_41336389	NA	148	1	0.1	0	2	0	1	0	0	1	0.3	0.3	3	distal	0	0.3	3
MIR548AT	chr17:40336389_41336389	NA	148	1	0.1	0	2	0	1	0	0	1	0.3	0.3	3	distal	0	0.3	3
MLX	chr17:40336389_41336389	NA	148	1	1	1	2	1	2	0	0	1	5	5	1	distal	0	5	1
N/A	chr17:40336389_41336389	NA			0	1	0	1	0	0	0	0.2	0	0	0	distal
NAGLU	chr17:40336389_41336389	NA	148	1	1	1	2	1	2	0	0	1	4	4	2	distal	0	4	2
NAGS	chr17:40336389_41336389	NA	148	1	1	1	0	1	0	0	0	0.2	0.4	0.4	3	distal	0	0.4	3
NBR1	chr17:40336389_41336389	NA	148	1	1	1	2	1	1	0	0	1	3	3	2	distal	0	3	2
NBR2	chr17:40336389_41336389	NA	148	1	0	0	2	0	2	0	0	1	0	0	0	distal	0	0	0
NKIRAS2	chr17:40336389_41336389	NA	148	1	1	1	2	1	1	0	0	1	3	3	2	distal	0	3	2
PLEKHH3	chr17:40336389_41336389	NA	148	1	1	1	2	1	2	1	0	1	4	4	2	distal	0	4	2
PSMC3IP	chr17:40336389_41336389	NA	148	1	1	1	2	1	2	0	0	1	5	5	1	distal	0	5	1
PSME3	chr17:40336389_41336389	NA	148	1	1	1	2	1	2	0	0	1	4	4	2	distal	0	4	2
PTGES3L	chr17:40336389_41336389	NA	148	1	1	0	2	0	2	0	0	1	4	4	2	distal	0	4	2
PTGES3L-AARSD1	chr17:40336389_41336389	NA	148	1	1	0	2	0	2	0	0	1	4	4	2	distal	0	4	2
PTRF	chr17:40336389_41336389	NA	148	1	1	1	2	1	2	0	0	1	4	4	2	distal	0	4	2
RAB5C	chr17:40336389_41336389	NA	148	1	1	1	2	1	1	0	0	1	3	3	2	distal	0	3	2
RAMP2	chr17:40336389_41336389	NA	148	1	1	1	2	1	1	0	0	1	3	3	2	distal	0	3	2
RAMP2-AS1	chr17:40336389_41336389	NA	148	1	1	1	2	1	1	0	0	1	3	3	2	distal	0	3	2
RND2	chr17:40336389_41336389	NA	148	1	1	0	2	0	2	0	0	1	4	4	2	distal	0	4	2
RP11-194N12.2	chr17:40336389_41336389	NA	148	1	1	1	0	1	0	0	0	0.2	0.4	0.4	3	distal	0	0.4	3
RP11-242D8.1	chr17:40336389_41336389	NA	148	1	1	0	2	0	1	0	0	1	3	3	2	distal	0	3	2
RP11-358B23.1	chr17:40336389_41336389	NA	148	1	1	0	2	0	1	0	0	1	3	3	2	distal	0	3	2
RP11-358B23.5	chr17:40336389_41336389	NA	148	1	0.1	1	2	1	1	0	0	1	0.3	0.3	3	distal	0	0.3	3
RP11-376M2.2	chr17:40336389_41336389	NA	148	1	0	0	2	0	1	0	0	1	0	0	0	distal	0	0	0
RP11-392O1.4	chr17:40336389_41336389	NA	148	1	1	1	0	1	0	0	0	0.2	0.4	0.4	3	distal	0	0.4	3
RP11-400F19.18	chr17:40336389_41336389	NA	148	1	1	1	0	1	0	0	0	1	2	2	2	distal	0	2	2
RP11-400F19.6	chr17:40336389_41336389	NA	148	1	1	0	2	0	2	0	0	1	4	4	2	distal	0	4	2
RP11-400F19.8	chr17:40336389_41336389	NA	148	1	1	0	2	0	2	0	0	1	4	4	2	distal	0	4	2
RPL27	chr17:40336389_41336389	NA	148	1	1	0	2	0	1	1	0	1	3	3	2	distal	0	3	2
RUNDC1	chr17:40336389_41336389	NA	148	1	1	1	2	1	2	0	0	1	4	4	2	distal	0	4	2
STAT3	chr17:40336389_41336389	NA	148	1	1	1	2	1	2	0	0	1	5	5	1	distal	0	5	1
STAT5A	chr17:40336389_41336389	NA	148	1	1	1	2	1	2	0	0	1	6	6	1	distal	0	6	1
STAT5B	chr17:40336389_41336389	NA	148	1	1	0	2	0	2	0	0	1	4	4	2	distal	0	4	2
TMEM106A	chr17:40336389_41336389	NA	148	1	1	1	2	1	1	0	0	1	3	3	2	distal	0	3	2
TTC25	chr17:40336389_41336389	NA	148	1	1	0	0	0	0	1	0	0.2	0.2	0.2	3	distal	0	0.2	3
TUBG1	chr17:40336389_41336389	NA	148	1	1	1	2	1	2	0	0	1	4	4	2	distal	0	4	2
TUBG2	chr17:40336389_41336389	NA	148	1	1	1	2	1	2	0	0	1	4	4	2	distal	0	4	2
VAT1	chr17:40336389_41336389	NA	148	1	1	0	2	0	2	0	0	1	4	4	2	distal	0	4	2
VPS25	chr17:40336389_41336389	NA	148	1	1	1	2	1	2	0	0	1	4	4	2	distal	0	4	2
WNK4	chr17:40336389_41336389	NA	148	1	1	1	2	1	2	0	0	1	4	4	2	distal	0	4	2
Y_RNA	chr17:40336389_41336389	NA	148	1	0.1	0	2	0	1	0	0	1	0.3	0.3	3	distal	0	0.3	3
AC009835.1	chr18:29477689_30477689	NA	134	1	0.1	0	2	0	1	0	0	1	0.3	0.3	3	distal	0	0.3	3
AC021224.1	chr18:29477689_30477689	NA	134	1	1	1	0	1	0	0	0	1	2	2	2	distal	0	2	2
DSC1	chr18:29477689_30477689	NA	134	1	1	0	0	0	0	1	0	1	1	1	2	distal	0	1	2
FAM59A	chr18:29477689_30477689	NA	134	1	0	1	0	1	0	0	0	0.2	0	0	0	distal	0	0	0
GAREM	chr18:29477689_30477689	NA	134	1	1	0	2	0	2	0	0	1	4	4	2	distal	0	4	2
KLHL14	chr18:29477689_30477689	NA	134	1	1	0	0	0	0	1	0	0.2	0.2	0.2	3	distal	0	0.2	3
MEP1B	chr18:29477689_30477689	NA	134	1	1	0	2	0	1	0	0	1	3	3	2	distal	0	3	2
RNA5SP453	chr18:29477689_30477689	NA	134	1	0.1	0	2	0	1	0	0	1	0.3	0.3	3	distal	0	0.3	3
RNF125	chr18:29477689_30477689	NA	134	1	1	0	2	0	2	0	0	1	4	4	2	distal	0	4	2
RNF138	chr18:29477689_30477689	NA	134	1	1	1	2	1	2	1	0	1	6	6	1	distal	0	6	1
RNU6-1050P	chr18:29477689_30477689	NA	134	1	0.1	1	2	1	1	0	0	1	0.5	0.5	3	distal	0	0.5	3
RP11-326K13.4	chr18:29477689_30477689	NA	134	1	1	0	2	0	2	0	0	1	4	4	2	distal	0	4	2
RP11-344B2.2	chr18:29477689_30477689	NA	134	1	0.1	1	2	1	1	0	0	1	0.3	0.3	3	distal	0	0.3	3
RP11-53I6.2	chr18:29477689_30477689	NA	134	1	1	0	2	0	2	0	0	1	4	4	2	distal	0	4	2
RP11-53I6.3	chr18:29477689_30477689	NA	134	1	1	0	2	0	2	0	0	1	4	4	2	distal	0	4	2
snoU13	chr18:29477689_30477689	NA	134	1	0.1	1	2	1	2	0	0	1	0.4	0.4	3	distal	0	0.4	3
TRAPPC8	chr18:29477689_30477689	NA	134	1	1	1	2	1	2	0	0	1	4	4	2	distal	0	4	2
ZSCAN30	chr18:29477689_30477689	NA	134	1	1	1	0	1	0	0	0	0.2	0.4	0.4	3	distal	0	0.4	3
AC005513.1	chr19:12658277_14454571	NA	171	1	0.1	0	2	0	1	0	0	1	0.3	0.3	3	distal	0	0.3	3
AC005546.2	chr19:12658277_14454571	NA	171	1	1	0	2	0	1	0	0	1	3	3	2	distal	0	3	2
AC007787.2	chr19:12658277_14454571	NA	171	1	0.1	1	2	1	1	0	0	1	0.3	0.3	3	distal	0	0.3	3
AC020934.1	chr19:12658277_14454571	NA	171	1	0.1	0	2	0	1	0	0	1	0.3	0.3	3	distal	0	0.3	3
AC092069.1	chr19:12658277_14454571	NA	171	1	0.1	1	2	1	2	0	0	1	0.4	0.4	3	distal	0	0.4	3
ASF1B	chr19:12658277_14454571	NA	171	1	1	0	2	0	1	0	0	1	3	3	2	distal	0	3	2
ASNA1	chr19:12658277_14454571	NA	171	1	1	1	2	1	2	0	0	1	4	4	2	distal	0	4	2
BEST2	chr19:12658277_14454571	NA	171	1	1	1	2	1	1	0	0	1	5	5	1	distal	0	5	1
C19orf43	chr19:12658277_14454571	NA	171	1	1	0	2	0	1	0	0	1	3	3	2	distal	0	3	2
C19orf53	chr19:12658277_14454571	NA	171	1	1	1	2	1	2	0	0	1	6	6	1	distal	0	6	1
C19orf57	chr19:12658277_14454571	NA	171	1	1	1	2	1	1	0	0	1	3	3	2	distal	0	3	2
CACNA1A	chr19:12658277_14454571	NA	171	1	1	1	2	1	1	0	0	1	3	3	2	distal	1	4	2
CALR	chr19:12658277_14454571	NA	171	1	1	1	2	1	2	0	0	1	4	4	2	distal	0	4	2
CC2D1A	chr19:12658277_14454571	NA	171	1	1	1	2	1	1	0	0	1	3	3	2	distal	0	3	2
CCDC130	chr19:12658277_14454571	NA	171	1	1	1	2	1	2	0	0	1	6	6	1	distal	0	6	1
CTB-55O6.10	chr19:12658277_14454571	NA	171	1	1	1	2	1	1	0	0	1	5	5	1	distal	0	5	1
CTB-55O6.12	chr19:12658277_14454571	NA	171	1	1	0	2	0	1	0	0	1	3	3	2	distal	0	3	2
CTB-55O6.4	chr19:12658277_14454571	NA	171	1	0.1	0	2	0	1	0	0	1	0.3	0.3	3	distal	0	0.3	3
CTB-5E10.3	chr19:12658277_14454571	NA	171	1	1	0	2	0	2	0	0	1	4	4	2	distal	0	4	2
CTC-239J10.1	chr19:12658277_14454571	NA	171	1	0.1	0	2	0	1	0	0	1	0.3	0.3	3	distal	0	0.3	3
CTC-250I14.3	chr19:12658277_14454571	NA	171	1	0.1	0	2	0	1	0	0	1	0.3	0.3	3	distal	0	0.3	3
CTC-250I14.6	chr19:12658277_14454571	NA	171	1	1	0	2	0	2	0	0	1	4	4	2	distal	0	4	2
CTC-425F1.2	chr19:12658277_14454571	NA	171	1	0	0	2	0	1	0	0	1	0	0	0	distal	0	0	0
CTC-425F1.4	chr19:12658277_14454571	NA	171	1	0.1	1	2	1	2	0	0	1	0.6	0.6	3	distal	0	0.6	3
CTD-2192J16.24	chr19:12658277_14454571	NA	171	1	0.1	0	2	0	2	0	0	1	0.4	0.4	3	distal	0	0.4	3
CTD-2265O21.3	chr19:12658277_14454571	NA	171	1	1	1	2	1	1	0	0	1	3	3	2	distal	0	3	2
CTD-2265O21.7	chr19:12658277_14454571	NA	171	1	0.1	0	2	0	1	0	0	1	0.3	0.3	3	distal	0	0.3	3
CTD-2659N19.10	chr19:12658277_14454571	NA	171	1	1	0	2	0	2	0	0	1	4	4	2	distal	0	4	2
CTD-2659N19.4	chr19:12658277_14454571	NA	171	1	0.1	1	0	1	0	0	0	0.2	0.04	0.04	3	distal	0	0.04	3
CTD-2659N19.9	chr19:12658277_14454571	NA	171	1	1	0	2	0	2	0	0	1	4	4	2	distal	0	4	2
CTD-2666L21.1	chr19:12658277_14454571	NA	171	1	1	0	2	0	1	0	0	1	3	3	2	distal	0	3	2
CTD-3105H18.14	chr19:12658277_14454571	NA	171	1	1	0	2	0	1	0	0	1	3	3	2	distal	0	3	2
CTD-3252C9.2	chr19:12658277_14454571	NA	171	1	0.1	0	2	0	2	0	0	1	0.4	0.4	3	distal	0	0.4	3
DAND5	chr19:12658277_14454571	NA	171	1	1	1	2	1	2	0	0	1	5	5	1	distal	0	5	1
DCAF15	chr19:12658277_14454571	NA	171	1	1	1	0	1	0	0	0	0.2	0.4	0.4	3	distal	0	0.4	3
DHPS	chr19:12658277_14454571	NA	171	1	1	0	2	0	1	0	0	1	3	3	2	distal	0	3	2
DNAJB1	chr19:12658277_14454571	NA	171	1	1	0	2	0	1	0	0	1	3	3	2	distal	0	3	2
DNASE2	chr19:12658277_14454571	NA	171	1	1	1	2	1	1	0	0	1	5	5	1	distal	0	5	1
ENST00000535695	chr19:12658277_14454571	NA	171	1	0	1	0	1	0	0	0	0.2	0	0	0	distal	0	0	0
ENST00000587762	chr19:12658277_14454571	NA	171	1	0	1	0	1	0	0	0	0.2	0	0	0	distal	0	0	0
FARSA	chr19:12658277_14454571	NA	171	1	1	1	2	1	2	0	0	1	4	4	2	distal	0	4	2
FBXW9	chr19:12658277_14454571	NA	171	1	1	1	2	1	1	0	0	1	3	3	2	distal	0	3	2
GADD45GIP1	chr19:12658277_14454571	NA	171	1	1	1	2	1	2	0	0	1	4	4	2	distal	0	4	2
GCDH	chr19:12658277_14454571	NA	171	1	1	1	2	1	2	0	0	1	6	6	1	distal	0	6	1
GIPC1	chr19:12658277_14454571	NA	171	1	1	0	2	0	1	0	0	1	3	3	2	distal	0	3	2
HOOK2	chr19:12658277_14454571	NA	171	1	1	1	2	1	2	0	0	1	6	6	1	distal	0	6	1
hsa-mir-1199	chr19:12658277_14454571	NA	171	1	0	0	2	0	2	0	0	1	0	0	0	distal	0	0	0
IER2	chr19:12658277_14454571	NA	171	1	1	1	2	1	2	0	0	1	4	4	2	distal	0	4	2
IL27RA	chr19:12658277_14454571	NA	171	1	1	0	2	0	1	1	0	1	3	3	2	distal	0	3	2
JUNB	chr19:12658277_14454571	NA	171	1	1	1	2	1	2	0	0	1	6	6	1	distal	0	6	1
KLF1	chr19:12658277_14454571	NA	171	1	1	1	2	1	2	0	0	1	5	5	1	distal	0	5	1
LOC284454	chr19:12658277_14454571	NA	171	1	0	1	0	1	0	0	0	0.2	0	0	0	distal	0	0	0
LYL1	chr19:12658277_14454571	NA	171	1	1	0	2	0	2	0	0	1	4	4	2	distal	0	4	2
MAN2B1	chr19:12658277_14454571	NA	171	1	1	1	2	1	2	0	0	1	6	6	1	distal	0	6	1
MAST1	chr19:12658277_14454571	NA	171	1	1	1	2	1	2	0	0	1	6	6	1	distal	0	6	1
MIR181C	chr19:12658277_14454571	NA	171	1	0.1	0	2	0	1	0	0	1	0.3	0.3	3	distal	0	0.3	3
MIR181D	chr19:12658277_14454571	NA	171	1	0.1	1	2	1	1	0	0	1	0.3	0.3	3	distal	0	0.3	3
MIR23A	chr19:12658277_14454571	NA	171	1	0.1	1	2	1	1	0	0	1	0.3	0.3	3	distal	0	0.3	3
MIR24-2	chr19:12658277_14454571	NA	171	1	0	0	2	0	1	0	0	1	0	0	0	distal	0	0	0
MIR27A	chr19:12658277_14454571	NA	171	1	0.1	1	2	1	1	0	0	1	0.3	0.3	3	distal	0	0.3	3
MIR5684	chr19:12658277_14454571	NA	171	1	0.1	1	2	1	2	0	0	1	0.4	0.4	3	distal	0	0.4	3
MIR5695	chr19:12658277_14454571	NA	171	1	0.1	1	2	1	2	0	0	1	0.6	0.6	3	distal	0	0.6	3
MRI1	chr19:12658277_14454571	NA	171	1	1	1	2	1	2	0	0	1	5	5	1	distal	0	5	1
NACC1	chr19:12658277_14454571	NA	171	1	1	1	2	1	2	0	0	1	4	4	2	distal	0	4	2
NANOS3	chr19:12658277_14454571	NA	171	1	1	1	2	1	2	0	0	1	6	6	1	distal	0	6	1
NFIX	chr19:12658277_14454571	NA	171	1	1	1	2	1	1	0	0	1	5	5	1	distal	0	5	1
PALM3	chr19:12658277_14454571	NA	171	1	1	0	2	0	1	0	0	1	3	3	2	distal	0	3	2
PKN1	chr19:12658277_14454571	NA	171	1	1	0	2	0	1	0	0	1	3	3	2	distal	0	3	2
PODNL1	chr19:12658277_14454571	NA	171	1	1	0	2	0	1	0	0	1	3	3	2	distal	0	3	2
PRDX2	chr19:12658277_14454571	NA	171	1	1	1	2	1	2	0	0	1	5	5	1	distal	0	5	1
PRKACA	chr19:12658277_14454571	NA	171	1	1	1	2	1	1	0	0	1	5	5	1	distal	0	5	1
PTGER1	chr19:12658277_14454571	NA	171	1	1	0	2	0	1	0	0	1	3	3	2	distal	0	3	2
RAD23A	chr19:12658277_14454571	NA	171	1	1	1	2	1	2	0	0	1	6	6	1	distal	0	6	1
RFX1	chr19:12658277_14454571	NA	171	1	1	1	2	1	1	0	0	1	3	3	2	distal	0	3	2
RLN3	chr19:12658277_14454571	NA	171	1	0.1	0	2	0	1	0	0	1	0.3	0.3	3	distal	0	0.3	3
RN7SL619P	chr19:12658277_14454571	NA	171	1	0.1	0	2	0	2	0	0	1	0.4	0.4	3	distal	0	0.4	3
RNASEH2A	chr19:12658277_14454571	NA	171	1	1	1	2	1	1	0	0	1	5	5	1	distal	0	5	1
RTBDN	chr19:12658277_14454571	NA	171	1	1	1	2	1	2	0	0	1	5	5	1	distal	0	5	1
SAMD1	chr19:12658277_14454571	NA	171	1	1	0	2	0	1	0	0	1	3	3	2	distal	0	3	2
SNORD41	chr19:12658277_14454571	NA	171	1	0.1	1	2	1	1	0	0	1	0.3	0.3	3	distal	0	0.3	3
STX10	chr19:12658277_14454571	NA	171	1	1	1	2	1	2	0	0	1	4	4	2	distal	0	4	2
SYCE2	chr19:12658277_14454571	NA	171	1	1	0	2	0	2	0	0	1	4	4	2	distal	0	4	2
TNPO2	chr19:12658277_14454571	NA	171	1	1	1	2	1	2	0	0	1	4	4	2	distal	0	4	2
TRMT1	chr19:12658277_14454571	NA	171	1	1	1	2	1	2	0	0	1	4	4	2	distal	0	4	2
WDR83	chr19:12658277_14454571	NA	171	1	1	0	2	0	2	0	0	1	4	4	2	distal	0	4	2
WDR83OS	chr19:12658277_14454571	NA	171	1	1	1	2	1	2	0	0	1	4	4	2	distal	0	4	2
ZNF20	chr19:12658277_14454571	NA	171	1	1	0	2	0	1	0	0	1	3	3	2	distal	0	3	2
ZNF490	chr19:12658277_14454571	NA	171	1	1	0	2	0	1	0	0	1	3	3	2	distal	0	3	2
ZNF625	chr19:12658277_14454571	NA	171	1	1	0	2	0	1	0	0	1	3	3	2	distal	0	3	2
ZNF791	chr19:12658277_14454571	NA	171	1	1	0	2	0	1	0	0	1	3	3	2	distal	0	3	2
ZNF799	chr19:12658277_14454571	NA	171	1	1	0	2	0	1	0	0	1	3	3	2	distal	0	3	2
ZNF878	chr19:12658277_14454571	NA	171	1	1	0	2	0	1	1	0	1	3	3	2	distal	0	3	2
ZSWIM4	chr19:12658277_14454571	NA	171	1	1	1	2	1	2	0	0	1	6	6	1	distal	0	6	1
AC006126.4	chr19:45683031_46683031	NA	137	1	0.1	1	0	1	0	0	0	1	0.2	0.2	3	distal	0	0.2	3
AC006132	chr19:45683031_46683031	NA	137	1	0	1	0	1	0	0	0	0.2	0	0	0	distal	0	0	0
AC006132.1	chr19:45683031_46683031	NA	137	1	0	0	2	0	2	0	0	1	0	0	0	distal	0	0	0
AC006262.10	chr19:45683031_46683031	NA	137	1	0.1	0	2	0	1	0	0	1	0.3	0.3	3	distal	0	0.3	3
AC011530.4	chr19:45683031_46683031	NA	137	1	1	0	2	0	1	0	0	1	3	3	2	distal	0	3	2
AC011551.3	chr19:45683031_46683031	NA	137	1	1	0	2	0	1	0	0	1	3	3	2	distal	0	3	2
AC074212	chr19:45683031_46683031	NA	137	1	0	1	0	1	0	0	0	0.2	0	0	0	distal	0	0	0
AC074212.3	chr19:45683031_46683031	NA	137	1	0	0	2	0	2	0	0	1	0	0	0	distal	0	0	0
AC074212.5	chr19:45683031_46683031	NA	137	1	1	1	2	1	2	0	0	1	4	4	2	distal	0	4	2
AC074212.6	chr19:45683031_46683031	NA	137	1	1	0	2	0	2	0	0	1	4	4	2	distal	0	4	2
BLOC1S3	chr19:45683031_46683031	NA	137	1	1	1	0	1	0	0	0	1	2	2	2	distal	0	2	2
CALM3	chr19:45683031_46683031	NA	137	1	1	0	2	0	1	0	0	1	3	3	2	distal	0	3	2
CCDC61	chr19:45683031_46683031	NA	137	1	1	0	2	0	1	0	0	1	3	3	2	distal	0	3	2
CD3EAP	chr19:45683031_46683031	NA	137	1	1	1	2	1	2	0	0	1	5	5	1	distal	1	6	1
CEACAM16	chr19:45683031_46683031	NA	137	1	0.1	1	0	1	0	0	0	1	0.2	0.2	3	distal	0	0.2	3
CKM	chr19:45683031_46683031	NA	137	1	1	1	0	1	0	0	0	1	2	2	2	distal	0	2	2
CTB-179K24.3	chr19:45683031_46683031	NA	137	1	1	1	0	1	0	0	0	1	2	2	2	distal	0	2	2
CTC-273B12.10	chr19:45683031_46683031	NA	137	1	1	0	2	0	1	0	0	1	3	3	2	distal	0	3	2
CTC-344H19.4	chr19:45683031_46683031	NA	137	1	1	0	2	0	1	0	0	1	3	3	2	distal	0	3	2
DACT3	chr19:45683031_46683031	NA	137	1	1	0	2	0	1	0	0	1	3	3	2	distal	0	3	2
DACT3-AS1	chr19:45683031_46683031	NA	137	1	1	0	2	0	1	0	0	1	3	3	2	distal	0	3	2
DMPK	chr19:45683031_46683031	NA	137	1	1	1	2	1	1	0	0	1	3	3	2	distal	0	3	2
DMWD	chr19:45683031_46683031	NA	137	1	1	1	2	1	1	0	0	1	5	5	1	distal	0	5	1
EML2	chr19:45683031_46683031	NA	137	1	1	1	2	1	2	0	0	1	4	4	2	distal	0	4	2
ERCC1	chr19:45683031_46683031	NA	137	1	1	1	2	1	2	0	0	1	6	6	1	distal	0	6	1
ERCC2	chr19:45683031_46683031	NA	137	1	1	1	2	1	2	0	0	1	5	5	1	distal	1	6	1
EXOC3L2	chr19:45683031_46683031	NA	137	1	1	1	2	1	1	0	0	1	3	3	2	distal	0	3	2
FBXO46	chr19:45683031_46683031	NA	137	1	1	1	2	1	2	0	0	1	6	6	1	distal	0	6	1
FOSB	chr19:45683031_46683031	NA	137	1	1	1	2	1	2	1	0	1	6	6	1	distal	0	6	1
FOXA3	chr19:45683031_46683031	NA	137	1	1	1	2	1	1	0	0	1	3	3	2	distal	0	3	2
GEMIN7	chr19:45683031_46683031	NA	137	1	1	1	2	1	1	0	0	1	3	3	2	distal	0	3	2
GIPR	chr19:45683031_46683031	NA	137	1	1	0	2	0	2	0	0	1	4	4	2	distal	0	4	2
GPR4	chr19:45683031_46683031	NA	137	1	1	0	2	0	1	0	0	1	3	3	2	distal	0	3	2
HIF3A	chr19:45683031_46683031	NA	137	1	1	1	2	1	1	0	0	1	3	3	2	distal	0	3	2
IGFL1	chr19:45683031_46683031	NA	137	1	1	0	2	0	1	0	0	1	3	3	2	distal	0	3	2
IGFL2	chr19:45683031_46683031	NA	137	1	1	1	0	1	0	1	0	1	2	2	2	distal	0	2	2
IGFL3	chr19:45683031_46683031	NA	137	1	1	1	0	1	0	1	0	1	2	2	2	distal	0	2	2
IGFL4	chr19:45683031_46683031	NA	137	1	1	1	2	1	2	0	0	1	4	4	2	distal	0	4	2
IRF2BP1	chr19:45683031_46683031	NA	137	1	1	1	2	1	2	0	0	1	4	4	2	distal	0	4	2
KLC3	chr19:45683031_46683031	NA	137	1	1	1	2	1	2	0	0	1	5	5	1	distal	0	5	1
L47234.1	chr19:45683031_46683031	NA	137	1	0.1	0	2	0	1	0	0	1	0.3	0.3	3	distal	0	0.3	3
LMTK3	chr19:45683031_46683031	NA	137	1	1	0	2	0	1	0	0	1	3	3	2	distal	0	3	2
MARK4	chr19:45683031_46683031	NA	137	1	1	1	0	1	0	0	0	1	2	2	2	distal	0	2	2
MIR330	chr19:45683031_46683031	NA	137	1	0.1	1	2	1	2	0	0	1	0.4	0.4	3	distal	0	0.4	3
MIR642A	chr19:45683031_46683031	NA	137	1	0.1	0	2	0	1	0	0	1	0.3	0.3	3	distal	0	0.3	3
MIR769	chr19:45683031_46683031	NA	137	1	0.1	0	2	0	1	0	0	1	0.3	0.3	3	distal	0	0.3	3
MYPOP	chr19:45683031_46683031	NA	137	1	1	1	2	1	1	0	0	1	3	3	2	distal	0	3	2
NANOS2	chr19:45683031_46683031	NA	137	1	0.1	1	0	1	0	0	0	0.2	0.04	0.04	3	distal	0	0.04	3
NKPD1	chr19:45683031_46683031	NA	137	1	1	1	2	1	1	0	0	1	3	3	2	distal	0	3	2
OPA3	chr19:45683031_46683031	NA	137	1	1	1	2	1	2	0	0	1	5	5	1	distal	0	5	1
PGLYRP1	chr19:45683031_46683031	NA	137	1	0.1	0	2	0	1	0	0	1	0.3	0.3	3	distal	0	0.3	3
PPM1N	chr19:45683031_46683031	NA	137	1	1	1	2	1	1	0	0	1	3	3	2	distal	0	3	2
PPP1R13L	chr19:45683031_46683031	NA	137	1	1	1	2	1	2	0	0	1	5	5	1	distal	0	5	1
PPP1R37	chr19:45683031_46683031	NA	137	1	1	1	2	1	1	0	0	1	3	3	2	distal	0	3	2
PPP5C	chr19:45683031_46683031	NA	137	1	1	1	0	1	0	0	0	1	2	2	2	distal	0	2	2
PPP5D1	chr19:45683031_46683031	NA	137	1	1	0	2	0	1	0	0	1	3	3	2	distal	0	3	2
QPCTL	chr19:45683031_46683031	NA	137	1	1	1	2	1	2	0	0	1	4	4	2	distal	0	4	2
RSPH6A	chr19:45683031_46683031	NA	137	1	1	0	2	0	2	0	0	1	4	4	2	distal	0	4	2
RTN2	chr19:45683031_46683031	NA	137	1	1	1	2	1	1	0	0	1	5	5	1	distal	0	5	1
SIX5	chr19:45683031_46683031	NA	137	1	1	1	2	1	2	0	0	1	6	6	1	distal	0	6	1
SNRPD2	chr19:45683031_46683031	NA	137	1	1	1	2	1	2	0	0	1	6	6	1	distal	0	6	1
SYMPK	chr19:45683031_46683031	NA	137	1	1	0	2	0	2	1	0	1	4	4	2	distal	0	4	2
TRAPPC6A	chr19:45683031_46683031	NA	137	1	1	1	0	1	0	0	0	1	2	2	2	distal	0	2	2
VASP	chr19:45683031_46683031	NA	137	1	1	1	2	1	2	0	0	1	6	6	1	distal	0	6	1
ZNF225	chr19:45683031_46683031	NA	137	1	1	0	0	0	0	1	0	0.2	0.2	0.2	3	distal	0	0.2	3
ZNF229	chr19:45683031_46683031	NA	137	1	1	0	0	0	0	1	0	0.2	0.2	0.2	3	distal	0	0.2	3
ZNF235	chr19:45683031_46683031	NA	137	1	1	0	0	0	0	1	0	0.2	0.2	0.2	3	distal	0	0.2	3
ZNF296	chr19:45683031_46683031	NA	137	1	1	0	2	0	1	0	0	1	3	3	2	distal	0	3	2
AL020993.1	chr22:38068833_39859355	NA	428	1	0.1	0	2	0	1	0	0	1	0.3	0.3	3	distal	0	0.3	3
AL031590.1	chr22:38068833_39859355	NA	428	1	0.1	0	2	0	1	0	0	1	0.3	0.3	3	distal	0	0.3	3
ANKRD54	chr22:38068833_39859355	NA	428	1	1	1	2	1	2	0	0	1	4	4	2	distal	0	4	2
APOBEC3A	chr22:38068833_39859355	NA	428	1	1	1	2	1	1	0	0	1	5	5	1	distal	0	5	1
APOBEC3B	chr22:38068833_39859355	NA	428	1	1	1	2	1	1	1	0	1	3	3	2	distal	0	3	2
APOBEC3B-AS1	chr22:38068833_39859355	NA	428	1	0.1	0	2	0	2	0	0	1	0.4	0.4	3	distal	0	0.4	3
APOBEC3C	chr22:38068833_39859355	NA	428	1	1	1	2	1	1	0	0	1	3	3	2	distal	0	3	2
APOBEC3D	chr22:38068833_39859355	NA	428	1	1	1	2	1	1	1	0	1	3	3	2	distal	0	3	2
APOBEC3F	chr22:38068833_39859355	NA	428	1	1	1	0	1	0	0	0	1	2	2	2	distal	0	2	2
APOBEC3G	chr22:38068833_39859355	NA	428	1	1	0	0	0	0	1	0	1	1	1	2	distal	0	1	2
APOBEC3H	chr22:38068833_39859355	NA	428	1	1	1	2	1	1	1	0	1	3	3	2	distal	0	3	2
APOL2	chr22:38068833_39859355	NA	428	1	1	0	0	0	0	1	0	0.2	0.2	0.2	3	distal	0	0.2	3
ATF4	chr22:38068833_39859355	NA	428	1	1	0	2	0	2	0	0	1	4	4	2	distal	0	4	2
BAIAP2L2	chr22:38068833_39859355	NA	428	1	1	1	2	1	1	0	0	1	3	3	2	distal	0	3	2
C1QTNF6	chr22:38068833_39859355	NA	428	1	1	1	0	1	0	0	0	0.2	0.4	0.4	3	distal	0	0.4	3
C22orf23	chr22:38068833_39859355	NA	428	1	1	1	2	1	1	0	0	1	5	5	1	distal	0	5	1
CARD10	chr22:38068833_39859355	NA	428	1	1	1	2	1	1	0	0	1	5	5	1	distal	0	5	1
CBX6	chr22:38068833_39859355	NA	428	1	1	1	2	1	2	0	0	1	6	6	1	distal	0	6	1
CBX7	chr22:38068833_39859355	NA	428	1	1	1	2	1	2	0	0	1	6	6	1	distal	0	6	1
CBY1	chr22:38068833_39859355	NA	428	1	1	1	2	1	1	0	0	1	3	3	2	distal	0	3	2
CDC42EP1	chr22:38068833_39859355	NA	428	1	1	1	0	1	0	0	0	1	2	2	2	distal	0	2	2
CSNK1E	chr22:38068833_39859355	NA	428	1	1	1	2	1	2	0	0	1	6	6	1	distal	0	6	1
CTA-150C2.13	chr22:38068833_39859355	NA	428	1	1	1	0	1	0	0	0	1	2	2	2	distal	0	2	2
CTA-228A9.3	chr22:38068833_39859355	NA	428	1	1	0	2	0	2	0	0	1	4	4	2	distal	0	4	2
DDX17	chr22:38068833_39859355	NA	428	1	1	1	2	1	2	0	0	1	5	5	1	distal	0	5	1
DMC1	chr22:38068833_39859355	NA	428	1	1	1	2	1	1	1	0	1	3	3	2	distal	0	3	2
DNAL4	chr22:38068833_39859355	NA	428	1	1	0	2	0	1	0	0	1	3	3	2	distal	0	3	2
EIF3D	chr22:38068833_39859355	NA	428	1	1	0	0	0	0	1	0	0.2	0.2	0.2	3	distal	0	0.2	3
EIF3L	chr22:38068833_39859355	NA	428	1	1	1	2	1	2	1	0	1	4	4	2	distal	0	4	2
ENST00000402865	chr22:38068833_39859355	NA	428	1	0	1	0	1	0	0	0	0.2	0	0	0	distal	0	0	0
ENST00000419848	chr22:38068833_39859355	NA	428	1	0	1	0	1	0	0	0	0.2	0	0	0	distal	0	0	0
ENST00000430647	chr22:38068833_39859355	NA	428	1	0	1	0	1	0	0	0	0.2	0	0	0	distal	0	0	0
ENST00000451461	chr22:38068833_39859355	NA	428	1	0	1	0	1	0	0	0	0.2	0	0	0	distal	0	0	0
ENTHD1	chr22:38068833_39859355	NA	428	1	0.1	0	0	0	0	1	0	0.2	0.02	0.02	3	distal	0	0.02	3
FAM227A	chr22:38068833_39859355	NA	428	1	1	0	2	0	1	0	0	1	3	3	2	distal	0	3	2
GALR3	chr22:38068833_39859355	NA	428	1	1	1	2	1	1	0	0	1	3	3	2	distal	0	3	2
GCAT	chr22:38068833_39859355	NA	428	1	1	1	2	1	2	0	0	1	4	4	2	distal	0	4	2
GGA1	chr22:38068833_39859355	NA	428	1	1	1	2	1	2	0	0	1	5	5	1	distal	0	5	1
GTPBP1	chr22:38068833_39859355	NA	428	1	1	0	2	0	1	0	0	1	3	3	2	distal	0	3	2
H1F0	chr22:38068833_39859355	NA	428	1	1	1	2	1	2	1	0	1	6	6	1	distal	0	6	1
JOSD1	chr22:38068833_39859355	NA	428	1	1	1	2	1	1	0	0	1	5	5	1	distal	0	5	1
KCNJ4	chr22:38068833_39859355	NA	428	1	1	1	2	1	1	0	0	1	3	3	2	distal	0	3	2
KCTD17	chr22:38068833_39859355	NA	428	1	1	0	0	0	0	1	0	0.2	0.2	0.2	3	distal	0	0.2	3
KDELR3	chr22:38068833_39859355	NA	428	1	1	0	2	0	1	0	0	1	3	3	2	distal	0	3	2
LGALS1	chr22:38068833_39859355	NA	428	1	1	1	2	1	1	0	0	1	5	5	1	distal	1	6	1
LGALS2	chr22:38068833_39859355	NA	428	1	1	0	0	0	0	1	0	0.2	0.2	0.2	3	distal	0	0.2	3
MAFF	chr22:38068833_39859355	NA	428	1	1	1	2	1	2	0	0	1	6	6	1	distal	0	6	1
MGAT3	chr22:38068833_39859355	NA	428	1	1	0	2	0	1	1	0	1	3	3	2	distal	0	3	2
MICALL1	chr22:38068833_39859355	NA	428	1	1	1	2	1	2	0	0	1	6	6	1	distal	0	6	1
MIEF1	chr22:38068833_39859355	NA	428	1	1	1	2	1	1	0	0	1	3	3	2	distal	0	3	2
MIR4534	chr22:38068833_39859355	NA	428	1	0.1	0	2	0	1	0	0	1	0.3	0.3	3	distal	0	0.3	3
MIR658	chr22:38068833_39859355	NA	428	1	0.1	0	2	0	1	0	0	1	0.3	0.3	3	distal	0	0.3	3
MIR659	chr22:38068833_39859355	NA	428	1	0.1	0	2	0	2	0	0	1	0.4	0.4	3	distal	0	0.4	3
NOL12	chr22:38068833_39859355	NA	428	1	1	1	2	1	2	0	0	1	6	6	1	distal	0	6	1
NPTXR	chr22:38068833_39859355	NA	428	1	1	1	2	1	2	0	0	1	5	5	1	distal	0	5	1
PDGFB	chr22:38068833_39859355	NA	428	1	1	1	2	1	2	0	0	1	6	6	1	distal	0	6	1
PDXP	chr22:38068833_39859355	NA	428	1	1	1	2	1	2	0	0	1	5	5	1	distal	0	5	1
PICK1	chr22:38068833_39859355	NA	428	1	1	1	2	1	2	0	0	1	6	6	1	distal	0	6	1
PLA2G6	chr22:38068833_39859355	NA	428	1	1	1	2	1	2	0	0	1	6	6	1	distal	0	6	1
POLR2F	chr22:38068833_39859355	NA	428	1	1	1	2	1	1	0	0	1	3	3	2	distal	0	3	2
RN7SL385P	chr22:38068833_39859355	NA	428	1	0.1	1	2	1	1	0	0	1	0.3	0.3	3	distal	0	0.3	3
RN7SL704P	chr22:38068833_39859355	NA	428	1	0.1	1	2	1	1	0	0	1	0.3	0.3	3	distal	0	0.3	3
RNU6-900P	chr22:38068833_39859355	NA	428	1	0.1	1	0	1	0	0	0	1	0.2	0.2	3	distal	0	0.2	3
RNU86	chr22:38068833_39859355	NA	428	1	0	1	0	1	0	0	0	0.2	0	0	0	distal	0	0	0
RP1-5O6.5	chr22:38068833_39859355	NA	428	1	0.1	0	2	0	1	0	0	1	0.3	0.3	3	distal	0	0.3	3
RP3-333H23.8	chr22:38068833_39859355	NA	428	1	1	1	2	1	2	0	0	1	6	6	1	distal	0	6	1
RP3-449O17.1	chr22:38068833_39859355	NA	428	1	0	0	2	0	1	0	0	1	0	0	0	distal	0	0	0
RP3-508I15.10	chr22:38068833_39859355	NA	428	1	0.1	1	2	1	1	0	0	1	0.3	0.3	3	distal	0	0.3	3
RP3-508I15.14	chr22:38068833_39859355	NA	428	1	1	0	2	0	1	0	0	1	3	3	2	distal	0	3	2
RP3-508I15.18	chr22:38068833_39859355	NA	428	1	1	1	2	1	1	0	0	1	5	5	1	distal	0	5	1
RP3-508I15.19	chr22:38068833_39859355	NA	428	1	1	0	2	0	1	0	0	1	3	3	2	distal	0	3	2
RP3-508I15.20	chr22:38068833_39859355	NA	428	1	0.1	0	2	0	1	0	0	1	0.3	0.3	3	distal	0	0.3	3
RP3-508I15.9	chr22:38068833_39859355	NA	428	1	1	1	2	1	1	0	0	1	3	3	2	distal	0	3	2
RP5-1039K5.13	chr22:38068833_39859355	NA	428	1	0.1	0	2	0	1	0	0	1	0.3	0.3	3	distal	0	0.3	3
RP5-1039K5.16	chr22:38068833_39859355	NA	428	1	1	1	0	1	0	0	0	1	2	2	2	distal	0	2	2
RP5-1104E15.6	chr22:38068833_39859355	NA	428	1	0	0	2	0	1	0	0	1	0	0	0	distal	0	0	0
RPL3	chr22:38068833_39859355	NA	428	1	1	0	2	0	2	0	0	1	4	4	2	distal	0	4	2
RPS19BP1	chr22:38068833_39859355	NA	428	1	1	0	2	0	1	0	0	1	3	3	2	distal	0	3	2
SH3BP1	chr22:38068833_39859355	NA	428	1	1	1	2	1	2	0	0	1	4	4	2	distal	0	4	2
SLC16A8	chr22:38068833_39859355	NA	428	1	1	0	2	0	1	0	0	1	3	3	2	distal	0	3	2
SNORD43	chr22:38068833_39859355	NA	428	1	0.1	1	2	1	2	0	0	1	0.4	0.4	3	distal	0	0.4	3
SNORD83A	chr22:38068833_39859355	NA	428	1	0.1	1	2	1	2	0	0	1	0.4	0.4	3	distal	0	0.4	3
SNORD83B	chr22:38068833_39859355	NA	428	1	0.1	1	2	1	2	0	0	1	0.4	0.4	3	distal	0	0.4	3
snoU13	chr22:38068833_39859355	NA	428	1	0.1	1	2	1	2	0	0	1	0.5	0.5	3	distal	0	0.5	3
SOX10	chr22:38068833_39859355	NA	428	1	0.1	1	2	1	1	0	0	1	0.5	0.5	3	distal	0	0.5	3
SUN2	chr22:38068833_39859355	NA	428	1	1	1	2	1	2	0	0	1	6	6	1	distal	0	6	1
SYNGR1	chr22:38068833_39859355	NA	428	1	1	1	2	1	2	0	0	1	5	5	1	distal	0	5	1
TAB1	chr22:38068833_39859355	NA	428	1	1	0	2	0	1	0	0	1	3	3	2	distal	0	3	2
TMEM184B	chr22:38068833_39859355	NA	428	1	1	1	2	1	2	1	0	1	6	6	1	distal	0	6	1
TOMM22	chr22:38068833_39859355	NA	428	1	1	1	2	1	1	1	0	1	3	3	2	distal	0	3	2
TRIOBP	chr22:38068833_39859355	NA	428	1	1	1	2	1	2	0	0	1	6	6	1	distal	0	6	1
Z83844.1	chr22:38068833_39859355	NA	428	1	1	1	2	1	2	0	0	1	4	4	2	distal	0	4	2
AAMP	chr2:217405832_218796508	NA	409	1	1	1	0	1	0	0	0	0.2	0.4	0.4	3	distal	0	0.4	3
AC007557.1	chr2:217405832_218796508	NA	409	1	0.1	0	2	0	1	0	0	1	0.3	0.3	3	distal	0	0.3	3
AC007557.2	chr2:217405832_218796508	NA	409	1	0.1	0	2	0	1	0	0	1	0.3	0.3	3	distal	0	0.3	3
AC007557.3	chr2:217405832_218796508	NA	409	1	0.1	0	2	0	1	0	0	1	0.3	0.3	3	distal	0	0.3	3
AC007557.4	chr2:217405832_218796508	NA	409	1	0.1	0	2	0	1	0	0	1	0.3	0.3	3	distal	0	0.3	3
AC007563.1	chr2:217405832_218796508	NA	409	1	0.1	0	2	0	1	0	0	1	0.3	0.3	3	distal	0	0.3	3
AC007563.5	chr2:217405832_218796508	NA	409	1	0.1	1	2	1	2	0	0	1	0.5	0.5	3	distal	0	0.5	3
AC012462.1	chr2:217405832_218796508	NA	409	1	0.1	1	0	1	0	0	0	0.2	0.04	0.04	3	distal	0	0.04	3
AC073321.4	chr2:217405832_218796508	NA	409	1	1	0	2	0	1	0	0	1	3	3	2	distal	0	3	2
AC098820.3	chr2:217405832_218796508	NA	409	1	1	0	2	0	1	0	0	1	3	3	2	distal	0	3	2
ARPC2	chr2:217405832_218796508	NA	409	1	1	1	0	1	0	0	0	0.2	0.4	0.4	3	distal	0	0.4	3
BCS1L	chr2:217405832_218796508	NA	409	1	1	0	0	0	0	1	0	0.2	0.2	0.2	3	distal	0	0.2	3
CXCR1	chr2:217405832_218796508	NA	409	1	1	1	0	1	0	1	0	0.2	0.4	0.4	3	distal	0	0.4	3
CXCR2P1	chr2:217405832_218796508	NA	409	1	0	0	2	0	1	0	0	1	0	0	0	distal	0	0	0
DIRC3	chr2:217405832_218796508	NA	409	1	1	0	2	0	1	0	0	1	3	3	2	distal	0	3	2
FAM134A	chr2:217405832_218796508	NA	409	1	1	0	0	0	0	1	0	0.2	0.2	0.2	3	distal	0	0.2	3
IGFBP2	chr2:217405832_218796508	NA	409	1	1	1	2	1	1	1	0	1	5	5	1	distal	0	5	1
IGFBP5	chr2:217405832_218796508	NA	409	1	1	1	2	1	2	0	0	1	6	6	1	distal	0	6	1
MARCH4	chr2:217405832_218796508	NA	409	1	1	1	0	1	0	0	0	0.2	0.4	0.4	3	distal	0	0.4	3
OBSL1	chr2:217405832_218796508	NA	409	1	1	0	0	0	0	1	0	0.2	0.2	0.2	3	distal	0	0.2	3
PLCD4	chr2:217405832_218796508	NA	409	1	1	1	0	1	0	0	0	0.2	0.4	0.4	3	distal	0	0.4	3
PNKD	chr2:217405832_218796508	NA	409	1	1	1	0	1	0	0	0	0.2	0.4	0.4	3	distal	0	0.4	3
RN7SKP43	chr2:217405832_218796508	NA	409	1	0.1	1	2	1	1	0	0	1	0.3	0.3	3	distal	0	0.3	3
RNA5SP120	chr2:217405832_218796508	NA	409	1	0.1	0	2	0	1	0	0	1	0.3	0.3	3	distal	0	0.3	3
RNU2-13P	chr2:217405832_218796508	NA	409	1	0.1	0	2	0	1	0	0	1	0.3	0.3	3	distal	0	0.3	3
RP11-574O16.1	chr2:217405832_218796508	NA	409	1	1	0	2	0	1	0	0	1	3	3	2	distal	0	3	2
RPL37A	chr2:217405832_218796508	NA	409	1	1	1	2	1	1	1	0	1	5	5	1	distal	0	5	1
RQCD1	chr2:217405832_218796508	NA	409	1	1	1	0	1	0	0	0	0.2	0.4	0.4	3	distal	1	1.4	2
RUFY4	chr2:217405832_218796508	NA	409	1	1	0	2	0	1	0	0	1	3	3	2	distal	0	3	2
TMBIM1	chr2:217405832_218796508	NA	409	1	1	1	0	1	0	0	0	0.2	0.4	0.4	3	distal	0	0.4	3
TMEM198	chr2:217405832_218796508	NA	409	1	1	0	0	0	0	1	0	0.2	0.2	0.2	3	distal	0	0.2	3
TNP1	chr2:217405832_218796508	NA	409	1	0.1	0	2	0	1	0	0	1	0.3	0.3	3	distal	0	0.3	3
TNS1	chr2:217405832_218796508	NA	409	1	1	1	2	1	1	0	0	1	5	5	1	distal	0	5	1
WNT6	chr2:217405832_218796508	NA	409	1	1	0	0	0	0	1	0	0.2	0.2	0.2	3	distal	0	0.2	3
ZFAND2B	chr2:217405832_218796508	NA	409	1	1	1	0	1	0	1	0	0.2	0.4	0.4	3	distal	0	0.4	3
ACO2	chr22:41538786_42538786	NA	123	1	1	1	2	1	2	0	0	1	4	4	2	distal	0	4	2
AL035681.1	chr22:41538786_42538786	NA	123	1	0.1	0	2	0	1	0	0	1	0.3	0.3	3	distal	0	0.3	3
C22orf46	chr22:41538786_42538786	NA	123	1	1	1	2	1	1	0	0	1	3	3	2	distal	0	3	2
CCDC134	chr22:41538786_42538786	NA	123	1	1	1	2	1	1	0	0	1	3	3	2	distal	0	3	2
CENPM	chr22:41538786_42538786	NA	123	1	1	0	2	0	1	0	0	1	3	3	2	distal	0	3	2
CHADL	chr22:41538786_42538786	NA	123	1	1	1	0	1	0	0	0	1	2	2	2	distal	0	2	2
CSDC2	chr22:41538786_42538786	NA	123	1	1	1	0	1	0	0	0	1	2	2	2	distal	0	2	2
CTA-126B4.7	chr22:41538786_42538786	NA	123	1	1	0	2	0	1	0	0	1	3	3	2	distal	0	3	2
CTA-223H9.9	chr22:41538786_42538786	NA	123	1	1	0	2	0	2	0	0	1	4	4	2	distal	0	4	2
CTA-250D10.23	chr22:41538786_42538786	NA	123	1	0	0	2	0	1	0	0	1	0	0	0	distal	0	0	0
CYB5R3	chr22:41538786_42538786	NA	123	1	1	0	0	0	0	1	0	0.2	0.2	0.2	3	distal	0	0.2	3
CYP2D6	chr22:41538786_42538786	NA	123	1	1	0	0	0	0	1	0	1	1	1	2	distal	0	1	2
CYP2D7P1	chr22:41538786_42538786	NA	123	1	0	1	0	1	0	1	0	1	0	0	0	distal	0	0	0
DESI1	chr22:41538786_42538786	NA	123	1	1	0	2	0	1	0	0	1	3	3	2	distal	0	3	2
ENST00000493783	chr22:41538786_42538786	NA	123	1	0	1	0	1	0	0	0	0.2	0	0	0	distal	0	0	0
EP300	chr22:41538786_42538786	NA	123	1	1	1	2	1	1	0	0	1	5	5	1	distal	1	6	1
L3MBTL2	chr22:41538786_42538786	NA	123	1	1	1	2	1	1	0	0	1	5	5	1	distal	0	5	1
MEI1	chr22:41538786_42538786	NA	123	1	1	1	2	1	1	0	0	1	3	3	2	distal	0	3	2
MIR1281	chr22:41538786_42538786	NA	123	1	0.1	0	2	0	1	0	0	1	0.3	0.3	3	distal	0	0.3	3
MIR33A	chr22:41538786_42538786	NA	123	1	0.1	0	2	0	1	0	0	1	0.3	0.3	3	distal	0	0.3	3
MIR378I	chr22:41538786_42538786	NA	123	1	0.1	0	2	0	1	0	0	1	0.3	0.3	3	distal	0	0.3	3
NDUFA6	chr22:41538786_42538786	NA	123	1	1	0	2	0	1	0	0	1	3	3	2	distal	0	3	2
NDUFA6-AS1	chr22:41538786_42538786	NA	123	1	1	0	2	0	1	0	0	1	3	3	2	distal	0	3	2
NFAM1	chr22:41538786_42538786	NA	123	1	1	0	2	0	1	1	0	1	3	3	2	distal	0	3	2
NHP2L1	chr22:41538786_42538786	NA	123	1	1	0	2	0	1	0	0	1	3	3	2	distal	0	3	2
PHF5A	chr22:41538786_42538786	NA	123	1	1	0	2	0	2	0	0	1	4	4	2	distal	0	4	2
PMM1	chr22:41538786_42538786	NA	123	1	1	0	2	0	1	0	0	1	3	3	2	distal	0	3	2
POLR3H	chr22:41538786_42538786	NA	123	1	1	0	2	0	1	1	0	1	3	3	2	distal	0	3	2
RANGAP1	chr22:41538786_42538786	NA	123	1	1	1	2	1	2	0	0	1	6	6	1	distal	0	6	1
RBX1	chr22:41538786_42538786	NA	123	1	1	0	2	0	1	0	0	1	3	3	2	distal	0	3	2
RP1-257I20.14	chr22:41538786_42538786	NA	123	1	1	0	2	0	1	0	0	1	3	3	2	distal	0	3	2
RP1-85F18.5	chr22:41538786_42538786	NA	123	1	0	1	0	1	0	0	0	1	0	0	0	distal	0	0	0
RP1-85F18.6	chr22:41538786_42538786	NA	123	1	1	0	2	0	1	0	0	1	3	3	2	distal	0	3	2
RP5-821D11.7	chr22:41538786_42538786	NA	123	1	1	0	2	0	1	0	0	1	3	3	2	distal	0	3	2
SEPT3	chr22:41538786_42538786	NA	123	1	1	1	2	1	1	0	0	1	3	3	2	distal	0	3	2
SHISA8	chr22:41538786_42538786	NA	123	1	1	0	2	0	1	0	0	1	3	3	2	distal	0	3	2
SMDT1	chr22:41538786_42538786	NA	123	1	1	0	2	0	1	0	0	1	3	3	2	distal	0	3	2
snoU13	chr22:41538786_42538786	NA	123	1	0.1	1	0	1	0	0	0	1	0.2	0.2	3	distal	0	0.2	3
SREBF2	chr22:41538786_42538786	NA	123	1	1	1	2	1	1	1	0	1	3	3	2	distal	0	3	2
ST13	chr22:41538786_42538786	NA	123	1	1	0	2	0	1	0	0	1	3	3	2	distal	0	3	2
TEF	chr22:41538786_42538786	NA	123	1	1	1	2	1	2	0	0	1	4	4	2	distal	0	4	2
TNFRSF13C	chr22:41538786_42538786	NA	123	1	1	0	2	0	1	1	0	1	3	3	2	distal	0	3	2
TOB2	chr22:41538786_42538786	NA	123	1	1	1	2	1	2	1	0	1	6	6	1	distal	0	6	1
WBP2NL	chr22:41538786_42538786	NA	123	1	1	0	2	0	1	0	0	1	3	3	2	distal	0	3	2
XPNPEP3	chr22:41538786_42538786	NA	123	1	1	1	2	1	1	0	0	1	3	3	2	distal	0	3	2
XRCC6	chr22:41538786_42538786	NA	123	1	1	1	2	1	1	0	0	1	3	3	2	distal	0	3	2
ZC3H7B	chr22:41538786_42538786	NA	123	1	1	1	2	1	2	0	0	1	6	6	1	distal	0	6	1
ATXN10	chr22:45783297_46783297	NA	122	1	1	1	2	1	2	0	0	1	4	4	2	distal	0	4	2
C22orf26	chr22:45783297_46783297	NA	122	1	1	1	2	1	1	0	0	1	3	3	2	distal	0	3	2
CDPF1	chr22:45783297_46783297	NA	122	1	1	0	2	0	2	0	0	1	4	4	2	distal	0	4	2
CELSR1	chr22:45783297_46783297	NA	122	1	1	0	2	0	2	0	0	1	4	4	2	distal	0	4	2
CITF22-92A6.1	chr22:45783297_46783297	NA	122	1	1	0	2	0	1	0	0	1	3	3	2	distal	0	3	2
CR536603.1	chr22:45783297_46783297	NA	122	1	0.1	0	2	0	2	0	0	1	0.4	0.4	3	distal	0	0.4	3
CTA-268H5.14	chr22:45783297_46783297	NA	122	1	1	0	2	0	1	0	0	1	3	3	2	distal	0	3	2
CTA-941F9.9	chr22:45783297_46783297	NA	122	1	0	0	2	0	1	0	0	1	0	0	0	distal	0	0	0
FAM118A	chr22:45783297_46783297	NA	122	1	1	1	2	1	1	0	0	1	3	3	2	distal	0	3	2
FBLN1	chr22:45783297_46783297	NA	122	1	1	1	2	1	1	0	0	1	5	5	1	distal	0	5	1
FLJ27365	chr22:45783297_46783297	NA	122	1	0	1	2	1	1	0	0	1	0	0	0	distal	0	0	0
GTSE1	chr22:45783297_46783297	NA	122	1	1	1	2	1	1	0	0	1	3	3	2	distal	0	3	2
KIAA0930	chr22:45783297_46783297	NA	122	1	1	1	0	1	0	0	0	1	2	2	2	distal	0	2	2
LOC150381	chr22:45783297_46783297	NA	122	1	0	1	0	1	0	0	0	0.2	0	0	0	distal	0	0	0
LOC730668	chr22:45783297_46783297	NA	122	1	0	1	0	1	0	0	0	0.2	0	0	0	distal	0	0	0
MIR1249	chr22:45783297_46783297	NA	122	1	0.1	1	0	1	0	0	0	0.2	0.04	0.04	3	distal	0	0.04	3
MIR3619	chr22:45783297_46783297	NA	122	1	0.1	0	2	0	1	0	0	1	0.3	0.3	3	distal	0	0.3	3
MIR4763	chr22:45783297_46783297	NA	122	1	0.1	0	2	0	1	0	0	1	0.3	0.3	3	distal	0	0.3	3
MIRLET7A3	chr22:45783297_46783297	NA	122	1	0.1	0	2	0	1	0	0	1	0.3	0.3	3	distal	0	0.3	3
MIRLET7B	chr22:45783297_46783297	NA	122	1	0.1	0	2	0	1	0	0	1	0.3	0.3	3	distal	0	0.3	3
MIRLET7BHG	chr22:45783297_46783297	NA	122	1	1	1	0	1	0	0	0	0.2	0.4	0.4	3	distal	0	0.4	3
PKDREJ	chr22:45783297_46783297	NA	122	1	1	0	2	0	1	0	0	1	3	3	2	distal	0	3	2
PPARA	chr22:45783297_46783297	NA	122	1	1	1	0	1	0	0	0	1	2	2	2	distal	0	2	2
RIBC2	chr22:45783297_46783297	NA	122	1	1	1	0	1	0	0	0	1	2	2	2	distal	0	2	2
RNU6-1161P	chr22:45783297_46783297	NA	122	1	0.1	0	2	0	1	0	0	1	0.3	0.3	3	distal	0	0.3	3
RP1-102D24.5	chr22:45783297_46783297	NA	122	1	0.1	0	2	0	1	0	0	1	0.3	0.3	3	distal	0	0.3	3
RP3-439F8.1	chr22:45783297_46783297	NA	122	1	1	0	2	0	1	0	0	1	3	3	2	distal	0	3	2
RP6-109B7.2	chr22:45783297_46783297	NA	122	1	1	1	0	1	0	0	0	1	2	2	2	distal	0	2	2
RP6-109B7.3	chr22:45783297_46783297	NA	122	1	0	1	2	1	1	0	0	1	0	0	0	distal	0	0	0
RP6-109B7.4	chr22:45783297_46783297	NA	122	1	1	1	2	1	2	0	0	1	4	4	2	distal	0	4	2
RP6-109B7.5	chr22:45783297_46783297	NA	122	1	1	0	2	0	1	0	0	1	3	3	2	distal	0	3	2
SMC1B	chr22:45783297_46783297	NA	122	1	1	1	0	1	0	0	0	1	2	2	2	distal	0	2	2
TRMU	chr22:45783297_46783297	NA	122	1	1	0	2	0	1	0	0	1	3	3	2	distal	0	3	2
TTC38	chr22:45783297_46783297	NA	122	1	1	0	2	0	1	1	0	1	3	3	2	distal	0	3	2
UPK3A	chr22:45783297_46783297	NA	122	1	1	1	2	1	1	0	0	1	3	3	2	distal	0	3	2
WI2-85898F10.1	chr22:45783297_46783297	NA	122	1	1	0	2	0	1	0	0	1	3	3	2	distal	0	3	2
WNT7B	chr22:45783297_46783297	NA	122	1	1	1	2	1	2	0	0	1	6	6	1	distal	0	6	1
XPNPEP3	chr22:45783297_46783297	NA	122	1	1	1	0	1	0	0	0	0.2	0.4	0.4	3	distal	0	0.4	3
ADCK2	chr7:139442304_140442304	NA	91	1	1	0	2	0	2	0	0	1	4	4	2	distal	0	4	2
C7orf55-LUC7L2	chr7:139442304_140442304	NA	91	1	1	0	2	0	1	0	0	1	3	3	2	distal	0	3	2
CLEC2L	chr7:139442304_140442304	NA	91	1	1	0	2	0	1	0	0	1	3	3	2	distal	0	3	2
HIPK2	chr7:139442304_140442304	NA	91	1	1	0	2	0	1	0	0	1	3	3	2	distal	0	3	2
JHDM1D	chr7:139442304_140442304	NA	91	1	1	1	2	1	2	0	0	1	6	6	1	distal	0	6	1
JHDM1D-AS1	chr7:139442304_140442304	NA	91	1	1	1	2	1	2	0	0	1	6	6	1	distal	0	6	1
KLRG2	chr7:139442304_140442304	NA	91	1	1	0	2	0	1	0	0	1	3	3	2	distal	0	3	2
LOC100134229	chr7:139442304_140442304	NA	91	1	0	1	0	1	0	0	0	0.2	0	0	0	distal	0	0	0
MKRN1	chr7:139442304_140442304	NA	91	1	1	1	2	1	2	0	0	1	6	6	1	distal	0	6	1
MRPS33	chr7:139442304_140442304	NA	91	1	1	0	2	0	2	0	0	1	4	4	2	distal	0	4	2
PARP12	chr7:139442304_140442304	NA	91	1	1	0	2	0	2	0	0	1	4	4	2	distal	0	4	2
RAB19	chr7:139442304_140442304	NA	91	1	1	1	0	1	0	0	0	1	2	2	2	distal	0	2	2
RNU1-58P	chr7:139442304_140442304	NA	91	1	0.1	0	2	0	1	0	0	1	0.3	0.3	3	distal	0	0.3	3
RP11-634H22.1	chr7:139442304_140442304	NA	91	1	1	0	2	0	1	0	0	1	3	3	2	distal	0	3	2
SLC37A3	chr7:139442304_140442304	NA	91	1	1	1	2	1	1	0	0	1	3	3	2	distal	0	3	2
SSBP1	chr7:139442304_140442304	NA	91	1	1	0	0	0	0	1	0	0.2	0.2	0.2	3	distal	0	0.2	3
TBXAS1	chr7:139442304_140442304	NA	91	1	1	0	2	0	1	0	0	1	3	3	2	distal	0	3	2
Y_RNA	chr7:139442304_140442304	NA	91	1	0.1	0	2	0	1	0	0	1	0.3	0.3	3	distal	0	0.3	3
AC018816.3	chr3:4242276_5242276	NA	125	1	1	0	2	0	1	0	0	1	3	3	2	distal	0	3	2
AC026202.1	chr3:4242276_5242276	NA	125	1	1	0	2	0	2	0	0	1	4	4	2	distal	0	4	2
AC026202.3	chr3:4242276_5242276	NA	125	1	1	0	2	0	2	0	0	1	4	4	2	distal	0	4	2
ARL8B	chr3:4242276_5242276	NA	125	1	1	1	2	1	1	0	0	1	3	3	2	distal	0	3	2
BHLHE40	chr3:4242276_5242276	NA	125	1	1	1	2	1	2	0	0	1	5	5	1	distal	0	5	1
BHLHE40-AS1	chr3:4242276_5242276	NA	125	1	1	0	2	0	2	0	0	1	4	4	2	distal	0	4	2
CRBN	chr3:4242276_5242276	NA	125	1	1	0	2	0	1	1	0	1	3	3	2	distal	0	3	2
EDEM1	chr3:4242276_5242276	NA	125	1	1	0	2	0	2	0	0	1	4	4	2	distal	0	4	2
EGOT	chr3:4242276_5242276	NA	125	1	1	1	2	1	1	0	0	1	5	5	1	distal	0	5	1
IL5RA	chr3:4242276_5242276	NA	125	1	0.1	0	0	0	0	1	0	0.2	0.02	0.02	3	distal	0	0.02	3
ITPR1	chr3:4242276_5242276	NA	125	1	1	1	2	1	2	0	0	1	6	6	1	distal	0	6	1
ITPR1-AS1	chr3:4242276_5242276	NA	125	1	1	0	2	0	2	0	0	1	4	4	2	distal	0	4	2
LRRN1	chr3:4242276_5242276	NA	125	1	1	1	2	1	1	0	0	1	3	3	2	distal	0	3	2
RP11-97C16.1	chr3:4242276_5242276	NA	125	1	1	0	2	0	1	0	0	1	3	3	2	distal	0	3	2
SETMAR	chr3:4242276_5242276	NA	125	1	1	1	2	1	1	0	0	1	3	3	2	distal	0	3	2
SUMF1	chr3:4242276_5242276	NA	125	1	1	1	2	1	1	0	0	1	3	3	2	distal	0	3	2
ACAT1	chr11:107845515_108857137	NA	97	1	1	0	2	0	1	0	0	1	3	3	2	distal	0	3	2
ALKBH8	chr11:107845515_108857137	NA	97	1	1	0	2	0	1	0	0	1	3	3	2	distal	0	3	2
AP005718.1	chr11:107845515_108857137	NA	97	1	0.1	0	2	0	1	0	0	1	0.3	0.3	3	distal	0	0.3	3
ATM	chr11:107845515_108857137	NA	97	1	1	0	2	0	2	0	0	1	4	4	2	distal	1	5	1
C11orf65	chr11:107845515_108857137	NA	97	1	1	1	2	1	1	0	0	1	5	5	1	distal	0	5	1
CUL5	chr11:107845515_108857137	NA	97	1	1	0	2	0	1	0	0	1	3	3	2	distal	0	3	2
CWF19L2	chr11:107845515_108857137	NA	97	1	1	0	0	0	0	1	0	0.2	0.2	0.2	3	distal	0	0.2	3
DDX10	chr11:107845515_108857137	NA	97	1	1	1	2	1	1	0	0	1	3	3	2	distal	0	3	2
ELMOD1	chr11:107845515_108857137	NA	97	1	1	0	0	0	0	1	0	0.2	0.2	0.2	3	distal	0	0.2	3
EXPH5	chr11:107845515_108857137	NA	97	1	1	1	2	1	2	0	0	1	5	5	1	distal	0	5	1
KDELC2	chr11:107845515_108857137	NA	97	1	1	1	2	1	1	0	0	1	5	5	1	distal	0	5	1
NPAT	chr11:107845515_108857137	NA	97	1	1	0	2	0	2	0	0	1	4	4	2	distal	0	4	2
RP11-144G7.2	chr11:107845515_108857137	NA	97	1	0.1	0	2	0	1	0	0	1	0.3	0.3	3	distal	0	0.3	3
Y_RNA	chr11:107845515_108857137	NA	97	1	0.1	0	2	0	1	0	0	1	0.3	0.3	3	distal	0	0.3	3
AC005356.1	chr16:3606788_4606788	NA	272	1	0	1	2	1	1	0	0	1	0	0	0	distal	0	0	0
ADCY9	chr16:3606788_4606788	NA	272	1	1	1	2	1	2	0	0	1	6	6	1	distal	0	6	1
ANKS3	chr16:3606788_4606788	NA	272	1	1	1	0	1	0	1	0	0.2	0.4	0.4	3	distal	0	0.4	3
C16orf5	chr16:3606788_4606788	NA	272	1	0	1	0	1	0	0	0	0.2	0	0	0	distal	0	0	0
CDIP1	chr16:3606788_4606788	NA	272	1	1	1	2	1	1	0	0	1	3	3	2	distal	0	3	2
CLDN9	chr16:3606788_4606788	NA	272	1	1	0	0	0	0	1	0	0.2	0.2	0.2	3	distal	0	0.2	3
CLUAP1	chr16:3606788_4606788	NA	272	1	1	1	2	1	1	0	0	1	3	3	2	distal	0	3	2
CORO7	chr16:3606788_4606788	NA	272	1	1	1	2	1	2	1	0	1	5	5	1	distal	0	5	1
CORO7-PAM16	chr16:3606788_4606788	NA	272	1	1	1	2	1	2	0	0	1	6	6	1	distal	0	6	1
CREBBP	chr16:3606788_4606788	NA	272	1	1	1	2	1	2	0	0	1	5	5	1	distal	1	6	1
DNAJA3	chr16:3606788_4606788	NA	272	1	1	1	2	1	2	0	0	1	4	4	2	distal	0	4	2
DNASE1	chr16:3606788_4606788	NA	272	1	1	1	2	1	1	1	0	1	5	5	1	distal	0	5	1
E4F1	chr16:3606788_4606788	NA	272	1	1	0	0	0	0	1	0	0.2	0.2	0.2	3	distal	0	0.2	3
FAM100A	chr16:3606788_4606788	NA	272	1	0	1	0	1	0	0	0	0.2	0	0	0	distal	0	0	0
GLIS2	chr16:3606788_4606788	NA	272	1	1	1	2	1	2	0	0	1	6	6	1	distal	0	6	1
GLYR1	chr16:3606788_4606788	NA	272	1	1	1	2	1	1	0	0	1	3	3	2	distal	0	3	2
HMOX2	chr16:3606788_4606788	NA	272	1	1	1	2	1	2	0	0	1	5	5	1	distal	0	5	1
LA16c-360H6.3	chr16:3606788_4606788	NA	272	1	0.1	0	2	0	1	0	0	1	0.3	0.3	3	distal	0	0.3	3
LOC100507501	chr16:3606788_4606788	NA	272	1	0	1	0	1	0	0	0	0.2	0	0	0	distal	0	0	0
MGRN1	chr16:3606788_4606788	NA	272	1	1	1	2	1	1	0	0	1	3	3	2	distal	0	3	2
NLRC3	chr16:3606788_4606788	NA	272	1	1	0	2	0	1	1	0	1	3	3	2	distal	0	3	2
NMRAL1	chr16:3606788_4606788	NA	272	1	1	1	2	1	1	1	0	1	3	3	2	distal	0	3	2
OR2C1	chr16:3606788_4606788	NA	272	1	1	0	2	0	1	0	0	1	3	3	2	distal	0	3	2
PAM16	chr16:3606788_4606788	NA	272	1	1	1	2	1	2	0	0	1	6	6	1	distal	0	6	1
PPL	chr16:3606788_4606788	NA	272	1	1	0	2	0	1	0	0	1	3	3	2	distal	0	3	2
RP11-295D4.1	chr16:3606788_4606788	NA	272	1	1	1	2	1	1	0	0	1	3	3	2	distal	0	3	2
RP11-461A8.1	chr16:3606788_4606788	NA	272	1	0.1	0	2	0	1	0	0	1	0.3	0.3	3	distal	0	0.3	3
RP11-461A8.4	chr16:3606788_4606788	NA	272	1	1	0	2	0	1	0	0	1	3	3	2	distal	0	3	2
RP11-462G12.1	chr16:3606788_4606788	NA	272	1	1	1	0	1	0	0	0	1	2	2	2	distal	0	2	2
RP11-462G12.2	chr16:3606788_4606788	NA	272	1	1	0	2	0	1	0	0	1	3	3	2	distal	0	3	2
RP11-462G12.4	chr16:3606788_4606788	NA	272	1	0.1	0	2	0	1	0	0	1	0.3	0.3	3	distal	0	0.3	3
RP11-473M20.14	chr16:3606788_4606788	NA	272	1	0	0	2	0	1	0	0	1	0	0	0	distal	0	0	0
RP11-95P2.1	chr16:3606788_4606788	NA	272	1	0	1	2	1	2	0	0	1	0	0	0	distal	0	0	0
RP11-95P2.3	chr16:3606788_4606788	NA	272	1	1	0	2	0	2	0	0	1	4	4	2	distal	0	4	2
SLX4	chr16:3606788_4606788	NA	272	1	1	1	2	1	1	0	0	1	3	3	2	distal	0	3	2
SPSB3	chr16:3606788_4606788	NA	272	1	1	0	0	0	0	1	0	0.2	0.2	0.2	3	distal	0	0.2	3
SRL	chr16:3606788_4606788	NA	272	1	1	1	2	1	2	0	0	1	5	5	1	distal	0	5	1
TBC1D24	chr16:3606788_4606788	NA	272	1	1	0	0	0	0	1	0	0.2	0.2	0.2	3	distal	0	0.2	3
TFAP4	chr16:3606788_4606788	NA	272	1	1	1	2	1	2	0	0	1	6	6	1	distal	0	6	1
TIGD7	chr16:3606788_4606788	NA	272	1	1	0	2	0	1	0	0	1	3	3	2	distal	0	3	2
TRAP1	chr16:3606788_4606788	NA	272	1	1	0	2	0	1	0	0	1	3	3	2	distal	0	3	2
UBALD1	chr16:3606788_4606788	NA	272	1	1	1	2	1	2	0	0	1	4	4	2	distal	0	4	2
UBN1	chr16:3606788_4606788	NA	272	1	1	0	2	0	1	0	0	1	3	3	2	distal	0	3	2
VASN	chr16:3606788_4606788	NA	272	1	1	1	2	1	2	0	0	1	5	5	1	distal	0	5	1
ZNF174	chr16:3606788_4606788	NA	272	1	1	0	0	0	0	1	0	0.2	0.2	0.2	3	distal	0	0.2	3
ZNF200	chr16:3606788_4606788	NA	272	1	1	0	0	0	0	1	0	0.2	0.2	0.2	3	distal	0	0.2	3
ZNF213	chr16:3606788_4606788	NA	272	1	1	0	2	0	1	0	0	1	3	3	2	distal	0	3	2
ZNF500	chr16:3606788_4606788	NA	272	1	1	1	2	1	1	0	1	1	4	4	2	distal	0	4	2
ZNF75A	chr16:3606788_4606788	NA	272	1	1	0	2	0	1	0	0	1	3	3	2	distal	0	3	2
CDH2	chr18:24901204_25901204	NA	85	1	1	0	2	0	1	0	0	1	3	3	2	distal	0	3	2
CHST9	chr18:24901204_25901204	NA	85	1	1	0	2	0	1	0	0	1	3	3	2	distal	0	3	2
RP11-739N10.1	chr18:24901204_25901204	NA	85	1	0.1	0	2	0	1	0	0	1	0.3	0.3	3	distal	0	0.3	3
C19orf12	chr19:29777729_30777729	NA	115	1	1	1	2	1	2	0	0	1	5	5	1	distal	0	5	1
CCNE1	chr19:29777729_30777729	NA	115	1	1	1	2	1	2	0	0	1	4	4	2	distal	1	5	1
CTC-448F2.4	chr19:29777729_30777729	NA	115	1	0.1	0	2	0	1	0	0	1	0.3	0.3	3	distal	0	0.3	3
PLEKHF1	chr19:29777729_30777729	NA	115	1	1	1	0	1	0	0	0	1	2	2	2	distal	0	2	2
POP4	chr19:29777729_30777729	NA	115	1	1	1	2	1	1	0	0	1	3	3	2	distal	0	3	2
UQCRFS1	chr19:29777729_30777729	NA	115	1	1	1	0	1	0	0	0	1	2	2	2	distal	0	2	2
URI1	chr19:29777729_30777729	NA	115	1	1	1	0	1	0	0	0	1	2	2	2	distal	0	2	2
AC099535.1	chr3:26827965_28285247	NA	409	1	0.1	0	2	0	1	0	0	1	0.3	0.3	3	distal	0	0.3	3
AZI2	chr3:26827965_28285247	NA	409	1	1	1	2	1	1	1	0	1	3	3	2	distal	0	3	2
CMC1	chr3:26827965_28285247	NA	409	1	1	1	2	1	1	0	0	1	5	5	1	distal	0	5	1
EOMES	chr3:26827965_28285247	NA	409	1	1	1	2	1	2	1	0	1	5	5	1	distal	0	5	1
LINC00692	chr3:26827965_28285247	NA	409	1	0.1	0	2	0	1	0	0	1	0.3	0.3	3	distal	0	0.3	3
NEK10	chr3:26827965_28285247	NA	409	1	1	0	2	0	1	0	0	1	3	3	2	distal	0	3	2
RN7SL859P	chr3:26827965_28285247	NA	409	1	0.1	0	2	0	1	0	0	1	0.3	0.3	3	distal	0	0.3	3
RNU6-342P	chr3:26827965_28285247	NA	409	1	0.1	0	2	0	1	0	0	1	0.3	0.3	3	distal	0	0.3	3
RP11-222K16.1	chr3:26827965_28285247	NA	409	1	1	0	2	0	2	0	0	1	4	4	2	distal	0	4	2
RP11-222K16.2	chr3:26827965_28285247	NA	409	1	1	0	2	0	1	0	0	1	3	3	2	distal	0	3	2
SLC4A7	chr3:26827965_28285247	NA	409	1	1	1	2	1	2	0	0	1	6	6	1	distal	0	6	1
TOP2B	chr3:26827965_28285247	NA	409	1	1	0	0	0	0	1	0	0.2	0.2	0.2	3	distal	0	0.2	3
Y_RNA	chr3:26827965_28285247	NA	409	1	0.1	1	0	1	0	0	0	1	0.2	0.2	3	distal	0	0.2	3
GPD1L	chr3:30175880_31175880	NA	102	1	1	1	0	1	0	0	0	0.2	0.4	0.4	3	distal	0	0.4	3
STT3B	chr3:30175880_31175880	NA	102	1	1	1	2	1	1	0	0	1	5	5	1	distal	0	5	1
TGFBR2	chr3:30175880_31175880	NA	102	1	1	1	2	1	2	0	0	1	6	6	1	distal	1	7	1
AC109583.1	chr3:46366866_47381488	NA	164	1	0.1	0	2	0	1	0	0	1	0.3	0.3	3	distal	0	0.3	3
ALS2CL	chr3:46366866_47381488	NA	164	1	1	1	2	1	2	0	0	1	6	6	1	distal	0	6	1
CCDC12	chr3:46366866_47381488	NA	164	1	1	1	2	1	2	0	0	1	6	6	1	distal	0	6	1
CCR1	chr3:46366866_47381488	NA	164	1	1	0	2	0	1	0	0	1	3	3	2	distal	0	3	2
CCRL2	chr3:46366866_47381488	NA	164	1	1	1	2	1	1	0	0	1	5	5	1	distal	0	5	1
CDCP1	chr3:46366866_47381488	NA	164	1	1	0	0	0	0	1	0	0.2	0.2	0.2	3	distal	0	0.2	3
CXCR6	chr3:46366866_47381488	NA	164	1	1	0	2	0	1	0	0	1	3	3	2	distal	0	3	2
KIF15	chr3:46366866_47381488	NA	164	1	1	0	0	0	0	1	0	0.2	0.2	0.2	3	distal	0	0.2	3
KIF9	chr3:46366866_47381488	NA	164	1	1	0	2	0	1	0	0	1	3	3	2	distal	0	3	2
KIF9-AS1	chr3:46366866_47381488	NA	164	1	1	0	2	0	1	0	0	1	3	3	2	distal	0	3	2
KLHL18	chr3:46366866_47381488	NA	164	1	1	0	2	0	1	1	0	1	3	3	2	distal	0	3	2
LTF	chr3:46366866_47381488	NA	164	1	1	1	2	1	2	0	0	1	6	6	1	distal	0	6	1
LZTFL1	chr3:46366866_47381488	NA	164	1	1	0	0	0	0	1	0	0.2	0.2	0.2	3	distal	0	0.2	3
MYL3	chr3:46366866_47381488	NA	164	1	1	0	2	0	1	0	0	1	3	3	2	distal	0	3	2
NBEAL2	chr3:46366866_47381488	NA	164	1	1	1	2	1	2	0	0	1	6	6	1	distal	0	6	1
PRSS42	chr3:46366866_47381488	NA	164	1	0.1	1	0	1	0	0	0	1	0.2	0.2	3	distal	0	0.2	3
PRSS45	chr3:46366866_47381488	NA	164	1	1	0	2	0	1	1	0	1	3	3	2	distal	0	3	2
PRSS46	chr3:46366866_47381488	NA	164	1	1	0	2	0	1	0	0	1	3	3	2	distal	0	3	2
PRSS50	chr3:46366866_47381488	NA	164	1	1	1	2	1	1	0	0	1	5	5	1	distal	0	5	1
PTH1R	chr3:46366866_47381488	NA	164	1	1	0	2	0	2	0	0	1	4	4	2	distal	0	4	2
PTPN23	chr3:46366866_47381488	NA	164	1	1	0	2	0	1	0	0	1	3	3	2	distal	0	3	2
RP11-708J19.1	chr3:46366866_47381488	NA	164	1	1	0	2	0	1	0	0	1	3	3	2	distal	0	3	2
SETD2	chr3:46366866_47381488	NA	164	1	1	1	2	1	1	0	0	1	3	3	2	distal	1	4	2
SHISA5	chr3:46366866_47381488	NA	164	1	1	0	0	0	0	1	0	0.2	0.2	0.2	3	distal	0	0.2	3
TDGF1	chr3:46366866_47381488	NA	164	1	1	0	2	0	1	0	0	1	3	3	2	distal	0	3	2
TMIE	chr3:46366866_47381488	NA	164	1	1	1	2	1	2	0	0	1	4	4	2	distal	0	4	2
TREX1	chr3:46366866_47381488	NA	164	1	1	0	0	0	0	1	0	0.2	0.2	0.2	3	distal	0	0.2	3
AP4B1	chr1:113948389_114948389	NA	132	1	1	1	2	1	2	0	0	1	4	4	2	distal	0	4	2
AP4B1-AS1	chr1:113948389_114948389	NA	132	1	1	0	2	0	1	0	0	1	3	3	2	distal	0	3	2
BCAS2	chr1:113948389_114948389	NA	132	1	1	1	2	1	1	0	0	1	3	3	2	distal	0	3	2
BCL2L15	chr1:113948389_114948389	NA	132	1	1	1	2	1	1	0	0	1	3	3	2	distal	0	3	2
CSDE1	chr1:113948389_114948389	NA	132	1	1	0	2	0	1	0	0	1	3	3	2	distal	0	3	2
DCLRE1B	chr1:113948389_114948389	NA	132	1	1	1	2	1	2	0	0	1	6	6	1	distal	0	6	1
DENND2C	chr1:113948389_114948389	NA	132	1	1	0	2	0	1	0	0	1	3	3	2	distal	0	3	2
HIPK1	chr1:113948389_114948389	NA	132	1	1	1	2	1	2	0	0	1	6	6	1	distal	0	6	1
LOC100287722	chr1:113948389_114948389	NA	132	1	0	1	0	1	0	0	0	0.2	0	0	0	distal	0	0	0
MAGI3	chr1:113948389_114948389	NA	132	1	1	0	2	0	2	0	0	1	4	4	2	distal	0	4	2
NRAS	chr1:113948389_114948389	NA	132	1	1	0	2	0	1	0	0	1	3	3	2	distal	1	4	2
OLFML3	chr1:113948389_114948389	NA	132	1	1	0	2	0	2	0	0	1	4	4	2	distal	0	4	2
PHTF1	chr1:113948389_114948389	NA	132	1	1	0	2	0	2	0	0	1	4	4	2	distal	0	4	2
PTPN22	chr1:113948389_114948389	NA	132	1	1	0	2	0	1	0	0	1	3	3	2	distal	1	4	2
RNU5E-4P	chr1:113948389_114948389	NA	132	1	0.1	0	2	0	1	0	0	1	0.3	0.3	3	distal	0	0.3	3
RP5-1073O3.2	chr1:113948389_114948389	NA	132	1	1	0	2	0	2	0	0	1	4	4	2	distal	0	4	2
RP5-1073O3.7	chr1:113948389_114948389	NA	132	1	0	0	2	0	2	0	0	1	0	0	0	distal	0	0	0
RSBN1	chr1:113948389_114948389	NA	132	1	1	1	2	1	2	0	0	1	6	6	1	distal	0	6	1
SIKE1	chr1:113948389_114948389	NA	132	1	1	0	2	0	1	0	0	1	3	3	2	distal	0	3	2
SYT6	chr1:113948389_114948389	NA	132	1	1	0	2	0	1	0	0	1	3	3	2	distal	0	3	2
TRIM33	chr1:113948389_114948389	NA	132	1	1	1	2	1	2	0	0	1	4	4	2	distal	0	4	2
VAV3	chr1:113948389_114948389	NA	132	1	1	0	2	0	1	0	0	1	3	3	2	distal	0	3	2
AC099545.1	chr3:63441697_64467900	NA	204	1	0.1	0	2	0	1	0	0	1	0.3	0.3	3	distal	0	0.3	3
AC136289.1	chr3:63441697_64467900	NA	204	1	0	1	0	1	0	0	0	0.2	0	0	0	distal	0	0	0
ADAMTS9	chr3:63441697_64467900	NA	204	1	1	1	2	1	1	0	0	1	3	3	2	distal	0	3	2
ADAMTS9-AS1	chr3:63441697_64467900	NA	204	1	1	0	2	0	1	0	0	1	3	3	2	distal	0	3	2
ADAMTS9-AS2	chr3:63441697_64467900	NA	204	1	1	1	0	1	0	0	0	0.2	0.4	0.4	3	distal	0	0.4	3
ATXN7	chr3:63441697_64467900	NA	204	1	1	1	2	1	2	0	0	1	6	6	1	distal	0	6	1
C3orf49	chr3:63441697_64467900	NA	204	1	1	1	2	1	2	0	0	1	4	4	2	distal	0	4	2
CADPS	chr3:63441697_64467900	NA	204	1	1	0	2	0	1	0	0	1	3	3	2	distal	0	3	2
GSK3B	chr3:63441697_64467900	NA	204	1	1	0	2	0	1	0	0	1	3	3	2	distal	0	3	2
LINC00994	chr3:63441697_64467900	NA	204	1	1	1	0	1	0	0	0	1	2	2	2	distal	0	2	2
LOC100287879	chr3:63441697_64467900	NA	204	1	0	1	0	1	0	0	0	0.2	0	0	0	distal	0	0	0
LOC100507062	chr3:63441697_64467900	NA	204	1	0	1	0	1	0	0	0	0.2	0	0	0	distal	0	0	0
LOC100652759	chr3:63441697_64467900	NA	204	1	0	1	0	1	0	0	0	0.2	0	0	0	distal	0	0	0
MAGI1	chr3:63441697_64467900	NA	204	1	1	1	0	1	0	0	0	0.2	0.4	0.4	3	distal	0	0.4	3
PLOD2	chr3:63441697_64467900	NA	204	1	1	0	2	0	1	0	0	1	3	3	2	distal	0	3	2
PRICKLE2	chr3:63441697_64467900	NA	204	1	1	1	2	1	2	0	0	1	6	6	1	distal	0	6	1
PRICKLE2-AS1	chr3:63441697_64467900	NA	204	1	1	0	2	0	1	0	0	1	3	3	2	distal	0	3	2
PRICKLE2-AS2	chr3:63441697_64467900	NA	204	1	1	1	2	1	1	0	0	1	3	3	2	distal	0	3	2
PRICKLE2-AS3	chr3:63441697_64467900	NA	204	1	1	1	2	1	2	0	0	1	4	4	2	distal	0	4	2
PSMD6	chr3:63441697_64467900	NA	204	1	1	1	2	1	2	0	0	1	6	6	1	distal	0	6	1
PSMD6-AS2	chr3:63441697_64467900	NA	204	1	1	1	2	1	1	0	0	1	5	5	1	distal	0	5	1
RNA5SP134	chr3:63441697_64467900	NA	204	1	0.1	0	2	0	1	0	0	1	0.3	0.3	3	distal	0	0.3	3
RP11-129B22.1	chr3:63441697_64467900	NA	204	1	0	1	2	1	1	0	0	1	0	0	0	distal	0	0	0
RP11-14D22.1	chr3:63441697_64467900	NA	204	1	1	0	2	0	2	0	0	1	4	4	2	distal	0	4	2
RP11-14D22.2	chr3:63441697_64467900	NA	204	1	1	0	2	0	2	0	0	1	4	4	2	distal	0	4	2
RP11-167H9.6	chr3:63441697_64467900	NA	204	1	0	0	2	0	1	0	0	1	0	0	0	distal	0	0	0
RP11-18H7.1	chr3:63441697_64467900	NA	204	1	1	0	2	0	1	0	0	1	3	3	2	distal	0	3	2
RP11-245J9.4	chr3:63441697_64467900	NA	204	1	1	0	2	0	1	0	0	1	3	3	2	distal	0	3	2
RP11-245J9.5	chr3:63441697_64467900	NA	204	1	1	0	2	0	1	0	0	1	3	3	2	distal	0	3	2
RP11-245J9.6	chr3:63441697_64467900	NA	204	1	1	0	2	0	1	0	0	1	3	3	2	distal	0	3	2
SNTN	chr3:63441697_64467900	NA	204	1	1	1	2	1	1	0	0	1	3	3	2	distal	0	3	2
SYNPR	chr3:63441697_64467900	NA	204	1	1	1	2	1	1	0	0	1	3	3	2	distal	0	3	2
SYNPR-AS1	chr3:63441697_64467900	NA	204	1	1	0	2	0	1	0	0	1	3	3	2	distal	0	3	2
THOC7	chr3:63441697_64467900	NA	204	1	1	1	2	1	2	0	0	1	6	6	1	distal	0	6	1
THOC7-AS1	chr3:63441697_64467900	NA	204	1	0.1	1	2	1	1	0	0	1	0.3	0.3	3	distal	0	0.3	3
AC004053.1	chr4:105569013_106856761	NA	214	1	1	0	2	0	1	0	0	1	3	3	2	distal	0	3	2
AC004066.3	chr4:105569013_106856761	NA	214	1	1	1	2	1	1	0	0	1	5	5	1	distal	0	5	1
AC004069.2	chr4:105569013_106856761	NA	214	1	1	1	2	1	2	0	0	1	4	4	2	distal	0	4	2
AC093628.1	chr4:105569013_106856761	NA	214	1	0.1	0	2	0	1	0	0	1	0.3	0.3	3	distal	0	0.3	3
ARHGEF38	chr4:105569013_106856761	NA	214	1	1	1	2	1	2	0	0	1	6	6	1	distal	0	6	1
ARHGEF38-IT1	chr4:105569013_106856761	NA	214	1	1	1	2	1	1	0	0	1	3	3	2	distal	0	3	2
CXXC4	chr4:105569013_106856761	NA	214	1	1	0	2	0	1	0	0	1	3	3	2	distal	0	3	2
DKK2	chr4:105569013_106856761	NA	214	1	1	0	0	0	0	1	0	0.2	0.2	0.2	3	distal	0	0.2	3
GSTCD	chr4:105569013_106856761	NA	214	1	1	1	2	1	2	0	0	1	5	5	1	distal	0	5	1
INTS12	chr4:105569013_106856761	NA	214	1	1	1	2	1	1	0	0	1	3	3	2	distal	0	3	2
NPNT	chr4:105569013_106856761	NA	214	1	1	1	2	1	1	0	0	1	3	3	2	distal	0	3	2
PPA2	chr4:105569013_106856761	NA	214	1	1	1	2	1	2	0	0	1	4	4	2	distal	0	4	2
RNU6-351P	chr4:105569013_106856761	NA	214	1	0.1	0	2	0	2	0	0	1	0.4	0.4	3	distal	0	0.4	3
RP11-45L9.1	chr4:105569013_106856761	NA	214	1	0.1	1	0	1	0	0	0	1	0.2	0.2	3	distal	0	0.2	3
RP11-556I14.1	chr4:105569013_106856761	NA	214	1	1	1	2	1	2	0	0	1	4	4	2	distal	0	4	2
RP11-556I14.2	chr4:105569013_106856761	NA	214	1	1	1	2	1	2	0	0	1	4	4	2	distal	0	4	2
SNORA31	chr4:105569013_106856761	NA	214	1	0.1	0	2	0	2	0	0	1	0.4	0.4	3	distal	0	0.4	3
TET2	chr4:105569013_106856761	NA	214	1	1	1	2	1	2	0	0	1	6	6	1	distal	1	7	1
TET2-AS1	chr4:105569013_106856761	NA	214	1	0.1	0	2	0	2	0	0	1	0.4	0.4	3	distal	0	0.4	3
AC131094.1	chr4:175328036_176346426	NA	108	1	0.1	0	2	0	1	0	0	1	0.3	0.3	3	distal	0	0.3	3
ADAM29	chr4:175328036_176346426	NA	108	1	1	0	2	0	2	0	0	1	4	4	2	distal	0	4	2
GLRA3	chr4:175328036_176346426	NA	108	1	1	1	2	1	2	0	0	1	4	4	2	distal	0	4	2
MIR4276	chr4:175328036_176346426	NA	108	1	0.1	1	0	1	0	0	0	1	0.2	0.2	3	distal	0	0.2	3
N/A	chr4:175328036_176346426	NA			0	1	0	1	0	0	0	0.2	0	0	0	distal
RP11-598D14.1	chr4:175328036_176346426	NA	108	1	1	0	2	0	1	0	0	1	3	3	2	distal	0	3	2
AC026740.1	chr5:779790_1797488	NA	257	1	1	0	2	0	1	0	0	1	3	3	2	distal	0	3	2
AC116351.2	chr5:779790_1797488	NA	257	1	0.1	1	2	1	1	0	0	1	0.3	0.3	3	distal	0	0.3	3
AHRR	chr5:779790_1797488	NA	257	1	1	0	2	0	1	0	0	1	3	3	2	distal	0	3	2
BRD9	chr5:779790_1797488	NA	257	1	1	1	2	1	2	1	0	1	5	5	1	distal	0	5	1
C5orf55	chr5:779790_1797488	NA	257	1	1	0	0	0	0	1	0	0.2	0.2	0.2	3	distal	0	0.2	3
CEP72	chr5:779790_1797488	NA	257	1	1	0	2	0	1	0	0	1	3	3	2	distal	0	3	2
CLPTM1L	chr5:779790_1797488	NA	257	1	1	1	2	1	2	0	0	1	6	6	1	distal	0	6	1
CTD-2012J19.3	chr5:779790_1797488	NA	257	1	1	0	2	0	1	0	0	1	3	3	2	distal	0	3	2
CTD-2194D22.3	chr5:779790_1797488	NA	257	1	1	0	2	0	1	0	0	1	3	3	2	distal	0	3	2
CTD-2194D22.4	chr5:779790_1797488	NA	257	1	1	0	2	0	1	0	0	1	3	3	2	distal	0	3	2
CTD-2245E15.3	chr5:779790_1797488	NA	257	1	1	0	2	0	1	0	0	1	3	3	2	distal	0	3	2
CTD-2589H19.6	chr5:779790_1797488	NA	257	1	1	0	2	0	1	0	0	1	3	3	2	distal	0	3	2
CTD-3080P12.3	chr5:779790_1797488	NA	257	1	1	1	2	1	1	0	0	1	3	3	2	distal	0	3	2
IRX4	chr5:779790_1797488	NA	257	1	1	1	2	1	1	0	0	1	3	3	2	distal	0	3	2
LPCAT1	chr5:779790_1797488	NA	257	1	1	1	2	1	1	0	0	1	5	5	1	distal	0	5	1
MIR4277	chr5:779790_1797488	NA	257	1	0.1	0	2	0	1	0	0	1	0.3	0.3	3	distal	0	0.3	3
MIR4457	chr5:779790_1797488	NA	257	1	0.1	0	2	0	1	0	0	1	0.3	0.3	3	distal	0	0.3	3
MIR4635	chr5:779790_1797488	NA	257	1	0.1	1	0	1	0	0	0	1	0.2	0.2	3	distal	0	0.2	3
MRPL36	chr5:779790_1797488	NA	257	1	1	0	2	0	1	0	0	1	3	3	2	distal	0	3	2
NDUFS6	chr5:779790_1797488	NA	257	1	1	0	2	0	1	0	0	1	3	3	2	distal	0	3	2
NKD2	chr5:779790_1797488	NA	257	1	1	1	2	1	1	0	0	1	5	5	1	distal	0	5	1
RP11-310P5.1	chr5:779790_1797488	NA	257	1	1	0	2	0	1	0	0	1	3	3	2	distal	0	3	2
RP11-325I22.2	chr5:779790_1797488	NA	257	1	0	1	2	1	2	0	0	1	0	0	0	distal	0	0	0
RP11-43F13.3	chr5:779790_1797488	NA	257	1	1	0	2	0	1	0	0	1	3	3	2	distal	0	3	2
RP11-43F13.4	chr5:779790_1797488	NA	257	1	1	0	2	0	1	0	0	1	3	3	2	distal	0	3	2
RP11-661C8.2	chr5:779790_1797488	NA	257	1	0.1	1	2	1	1	0	0	1	0.3	0.3	3	distal	0	0.3	3
RP11-661C8.3	chr5:779790_1797488	NA	257	1	0.1	0	2	0	1	0	0	1	0.3	0.3	3	distal	0	0.3	3
SDHAP3	chr5:779790_1797488	NA	257	1	0	1	2	1	1	0	0	1	0	0	0	distal	0	0	0
SLC12A7	chr5:779790_1797488	NA	257	1	1	1	2	1	2	0	0	1	6	6	1	distal	0	6	1
SLC6A18	chr5:779790_1797488	NA	257	1	1	1	2	1	1	0	0	1	3	3	2	distal	0	3	2
SLC6A19	chr5:779790_1797488	NA	257	1	1	1	2	1	1	0	0	1	3	3	2	distal	0	3	2
SLC6A3	chr5:779790_1797488	NA	257	1	1	0	2	0	1	0	0	1	3	3	2	distal	0	3	2
TERT	chr5:779790_1797488	NA	257	1	1	1	2	1	2	1	0	1	6	6	1	distal	0	6	1
TRIP13	chr5:779790_1797488	NA	257	1	1	1	2	1	2	0	0	1	5	5	1	distal	0	5	1
ZDHHC11	chr5:779790_1797488	NA	257	1	1	1	2	1	1	0	0	1	3	3	2	distal	0	3	2
CTC-461F20.1	chr5:15687358_16687528	NA	119	1	0.1	0	2	0	1	0	0	1	0.3	0.3	3	distal	0	0.3	3
FAM134B	chr5:15687358_16687528	NA	119	1	1	1	2	1	1	0	0	1	5	5	1	distal	0	5	1
FBXL7	chr5:15687358_16687528	NA	119	1	1	0	2	0	1	0	0	1	3	3	2	distal	0	3	2
RP11-260E18.1	chr5:15687358_16687528	NA	119	1	1	0	2	0	1	0	0	1	3	3	2	distal	0	3	2
ZNF622	chr5:15687358_16687528	NA	119	1	1	1	2	1	2	0	0	1	4	4	2	distal	0	4	2
AC008949.1	chr5:32067732_33067732	NA	164	1	0.1	0	2	0	2	0	0	1	0.4	0.4	3	distal	0	0.4	3
CTD-2066L21.1	chr5:32067732_33067732	NA	164	1	0.1	1	0	1	0	0	0	1	0.2	0.2	3	distal	0	0.2	3
CTD-2066L21.2	chr5:32067732_33067732	NA	164	1	0.1	1	0	1	0	0	0	1	0.2	0.2	3	distal	0	0.2	3
CTD-2186M15.3	chr5:32067732_33067732	NA	164	1	1	0	2	0	2	0	0	1	4	4	2	distal	0	4	2
GOLPH3	chr5:32067732_33067732	NA	164	1	1	1	2	1	2	0	0	1	6	6	1	distal	0	6	1
MIR579	chr5:32067732_33067732	NA	164	1	0.1	0	2	0	1	0	0	1	0.3	0.3	3	distal	0	0.3	3
MTMR12	chr5:32067732_33067732	NA	164	1	1	1	2	1	2	0	0	1	6	6	1	distal	0	6	1
NPR3	chr5:32067732_33067732	NA	164	1	1	1	2	1	1	0	0	1	3	3	2	distal	0	3	2
RNU6-1079P	chr5:32067732_33067732	NA	164	1	0.1	0	2	0	1	0	0	1	0.3	0.3	3	distal	0	0.3	3
RNU6-378P	chr5:32067732_33067732	NA	164	1	0.1	0	2	0	1	0	0	1	0.3	0.3	3	distal	0	0.3	3
SUB1	chr5:32067732_33067732	NA	164	1	1	1	2	1	2	1	0	1	4	4	2	distal	0	4	2
TARS	chr5:32067732_33067732	NA	164	1	1	1	0	1	0	0	0	0.2	0.4	0.4	3	distal	0	0.4	3
ZFR	chr5:32067732_33067732	NA	164	1	1	1	2	1	2	0	0	1	5	5	1	distal	0	5	1
C5orf34	chr5:44013304_45206498	NA	157	1	1	1	0	1	0	0	0	0.2	0.4	0.4	3	distal	0	0.4	3
FGF10	chr5:44013304_45206498	NA	157	1	1	1	0	1	0	0	0	1	2	2	2	distal	0	2	2
HCN1	chr5:44013304_45206498	NA	157	1	0.1	0	2	0	1	0	0	1	0.3	0.3	3	distal	0	0.3	3
MRPS30	chr5:44013304_45206498	NA	157	1	1	0	2	0	1	1	0	1	3	3	2	distal	0	3	2
NNT	chr5:44013304_45206498	NA	157	1	1	0	0	0	0	1	0	0.2	0.2	0.2	3	distal	0	0.2	3
RP11-53O19.1	chr5:44013304_45206498	NA	157	1	1	0	2	0	1	0	0	1	3	3	2	distal	0	3	2
ZNF131	chr5:44013304_45206498	NA	157	1	1	0	0	0	0	1	0	0.2	0.2	0.2	3	distal	0	0.2	3
AC008391.1	chr5:55531884_56587883	NA	429	1	0.1	0	2	0	2	0	0	1	0.4	0.4	3	distal	0	0.4	3
AC008937.2	chr5:55531884_56587883	NA	429	1	1	0	2	0	1	0	0	1	3	3	2	distal	0	3	2
AC008937.3	chr5:55531884_56587883	NA	429	1	1	0	2	0	2	0	0	1	4	4	2	distal	0	4	2
AC008940.1	chr5:55531884_56587883	NA	429	1	0.1	1	2	1	1	0	0	1	0.3	0.3	3	distal	0	0.3	3
AC016644.1	chr5:55531884_56587883	NA	429	1	0.1	0	2	0	1	0	0	1	0.3	0.3	3	distal	0	0.3	3
AC022431.2	chr5:55531884_56587883	NA	429	1	0	0	2	0	1	0	0	1	0	0	0	distal	0	0	0
AC022431.3	chr5:55531884_56587883	NA	429	1	1	0	2	0	1	0	0	1	3	3	2	distal	0	3	2
ANKRD55	chr5:55531884_56587883	NA	429	1	1	0	2	0	1	0	0	1	3	3	2	distal	0	3	2
CTC-236F12.4	chr5:55531884_56587883	NA	429	1	1	0	2	0	2	0	0	1	4	4	2	distal	0	4	2
CTD-2031P19.3	chr5:55531884_56587883	NA	429	1	0	0	2	0	1	0	0	1	0	0	0	distal	0	0	0
CTD-2310F14.1	chr5:55531884_56587883	NA	429	1	1	0	2	0	1	0	0	1	3	3	2	distal	0	3	2
DHX29	chr5:55531884_56587883	NA	429	1	1	0	2	0	1	0	0	1	3	3	2	distal	0	3	2
GPBP1	chr5:55531884_56587883	NA	429	1	1	1	2	1	2	0	0	1	5	5	1	distal	0	5	1
IL6ST	chr5:55531884_56587883	NA	429	1	1	1	2	1	1	0	0	1	3	3	2	distal	0	3	2
MAP3K1	chr5:55531884_56587883	NA	429	1	1	1	2	1	2	0	0	1	6	6	1	distal	1	7	1
MIER3	chr5:55531884_56587883	NA	429	1	1	1	2	1	2	0	0	1	4	4	2	distal	0	4	2
RNA5SP184	chr5:55531884_56587883	NA	429	1	0.1	1	0	1	0	0	0	0.2	0.04	0.04	3	distal	0	0.04	3
RNU6ATAC2P	chr5:55531884_56587883	NA	429	1	0.1	1	2	1	1	0	0	1	0.3	0.3	3	distal	0	0.3	3
RP11-155L15.1	chr5:55531884_56587883	NA	429	1	0.1	0	2	0	1	0	0	1	0.3	0.3	3	distal	0	0.3	3
SETD9	chr5:55531884_56587883	NA	429	1	1	1	2	1	2	0	0	1	5	5	1	distal	0	5	1
SKIV2L2	chr5:55531884_56587883	NA	429	1	1	0	2	0	1	0	0	1	3	3	2	distal	0	3	2
snoU13	chr5:55531884_56587883	NA	429	1	0.1	0	2	0	2	0	0	1	0.4	0.4	3	distal	0	0.4	3
AC008937.3	chr5:57684061_58865569	NA	155	1	1	0	2	0	1	0	0	1	3	3	2	distal	0	3	2
AC025470.1	chr5:57684061_58865569	NA	155	1	0.1	0	2	0	1	0	0	1	0.3	0.3	3	distal	0	0.3	3
ACTBL2	chr5:57684061_58865569	NA	155	1	1	0	2	0	1	0	0	1	3	3	2	distal	0	3	2
CTD-2176I21.2	chr5:57684061_58865569	NA	155	1	0.1	0	2	0	1	0	0	1	0.3	0.3	3	distal	0	0.3	3
GAPT	chr5:57684061_58865569	NA	155	1	1	0	2	0	2	0	0	1	4	4	2	distal	0	4	2
PDE4D	chr5:57684061_58865569	NA	155	1	1	1	2	1	1	0	0	1	5	5	1	distal	0	5	1
PLK2	chr5:57684061_58865569	NA	155	1	1	1	2	1	1	0	0	1	5	5	1	distal	0	5	1
RP11-266N13.2	chr5:57684061_58865569	NA	155	1	1	0	2	0	1	0	0	1	3	3	2	distal	0	3	2
RP11-479O16.1	chr5:57684061_58865569	NA	155	1	0.1	0	2	0	1	0	0	1	0.3	0.3	3	distal	0	0.3	3
SETD9	chr5:57684061_58865569	NA	155	1	1	0	2	0	1	0	0	1	3	3	2	distal	0	3	2
snoU13	chr5:57684061_58865569	NA	155	1	0.1	0	2	0	1	0	0	1	0.3	0.3	3	distal	0	0.3	3
AC114969.1	chr5:80928261_82038046	NA	109	1	0.1	0	2	0	2	0	0	1	0.4	0.4	3	distal	0	0.4	3
ACOT12	chr5:80928261_82038046	NA	109	1	1	0	2	0	1	0	0	1	3	3	2	distal	0	3	2
ATG10	chr5:80928261_82038046	NA	109	1	1	1	2	1	2	1	0	1	6	6	1	distal	0	6	1
ATG10-IT1	chr5:80928261_82038046	NA	109	1	1	1	0	1	0	0	0	1	2	2	2	distal	0	2	2
ATP6AP1L	chr5:80928261_82038046	NA	109	1	1	1	2	1	2	1	0	1	5	5	1	distal	0	5	1
CKMT2	chr5:80928261_82038046	NA	109	1	1	0	2	0	1	0	0	1	3	3	2	distal	0	3	2
CKMT2-AS1	chr5:80928261_82038046	NA	109	1	1	0	2	0	1	0	0	1	3	3	2	distal	0	3	2
CTD-2249K22.1	chr5:80928261_82038046	NA	109	1	1	0	2	0	2	0	0	1	4	4	2	distal	0	4	2
RPS23	chr5:80928261_82038046	NA	109	1	1	1	2	1	2	1	0	1	4	4	2	distal	0	4	2
SERINC5	chr5:80928261_82038046	NA	109	1	1	0	0	0	0	1	0	0.2	0.2	0.2	3	distal	0	0.2	3
SSBP2	chr5:80928261_82038046	NA	109	1	1	1	2	1	2	0	0	1	4	4	2	distal	0	4	2
TMEM167A	chr5:80928261_82038046	NA	109	1	1	0	2	0	1	0	0	1	3	3	2	distal	0	3	2
VCAN	chr5:80928261_82038046	NA	109	1	1	0	2	0	1	0	0	1	3	3	2	distal	0	3	2
XRCC4	chr5:80928261_82038046	NA	109	1	1	0	2	0	1	0	0	1	3	3	2	distal	0	3	2
ZCCHC9	chr5:80928261_82038046	NA	109	1	1	0	2	0	1	0	0	1	3	3	2	distal	0	3	2
EMBP1	chr1:120723447_121780613	NA	95	1	0	1	0	1	0	0	0	0.2	0	0	0	distal	0	0	0
HIST2H2BA	chr1:120723447_121780613	NA	95	1	0	1	0	1	0	0	0	1	0	0	0	distal	0	0	0
CLINT1	chr5:157730013_158744083	NA	114	1	1	0	2	0	1	0	0	1	3	3	2	distal	0	3	2
CTB-11I22.1	chr5:157730013_158744083	NA	114	1	0.1	0	2	0	1	0	0	1	0.3	0.3	3	distal	0	0.3	3
CTC-436K13.1	chr5:157730013_158744083	NA	114	1	0.1	0	2	0	1	0	0	1	0.3	0.3	3	distal	0	0.3	3
CTD-2363C16.2	chr5:157730013_158744083	NA	114	1	0.1	0	2	0	1	0	0	1	0.3	0.3	3	distal	0	0.3	3
EBF1	chr5:157730013_158744083	NA	114	1	1	1	2	1	1	0	0	1	5	5	1	distal	0	5	1
ENST00000535312	chr5:157730013_158744083	NA	114	1	0	1	0	1	0	0	0	0.2	0	0	0	distal	0	0	0
RNF145	chr5:157730013_158744083	NA	114	1	1	1	2	1	1	0	0	1	3	3	2	distal	0	3	2
RP11-175K6.1	chr5:157730013_158744083	NA	114	1	0.1	0	2	0	1	0	0	1	0.3	0.3	3	distal	0	0.3	3
TTC1	chr5:157730013_158744083	NA	114	1	1	0	0	0	0	1	0	0.2	0.2	0.2	3	distal	0	0.2	3
UBLCP1	chr5:157730013_158744083	NA	114	1	1	1	2	1	2	0	0	1	4	4	2	distal	0	4	2
AL441883.1	chr6:13213099_14222523	NA	115	1	0.1	0	2	0	2	0	0	1	0.4	0.4	3	distal	0	0.4	3
AL583828	chr6:13213099_14222523	NA	115	1	0	1	0	1	0	0	0	0.2	0	0	0	distal	0	0	0
AL583828.1	chr6:13213099_14222523	NA	115	1	0.1	0	2	0	2	0	0	1	0.4	0.4	3	distal	0	0.4	3
CD83	chr6:13213099_14222523	NA	115	1	1	1	2	1	1	0	0	1	3	3	2	distal	0	3	2
DTNBP1	chr6:13213099_14222523	NA	115	1	1	0	2	0	1	0	0	1	3	3	2	distal	0	3	2
GFOD1	chr6:13213099_14222523	NA	115	1	1	1	2	1	2	0	0	1	5	5	1	distal	0	5	1
GFOD1-AS1	chr6:13213099_14222523	NA	115	1	0.1	0	2	0	2	0	0	1	0.4	0.4	3	distal	0	0.4	3
JARID2	chr6:13213099_14222523	NA	115	1	1	0	2	0	1	0	0	1	3	3	2	distal	0	3	2
JARID2-AS1	chr6:13213099_14222523	NA	115	1	1	0	2	0	1	0	0	1	3	3	2	distal	0	3	2
MCUR1	chr6:13213099_14222523	NA	115	1	1	0	2	0	2	0	0	1	4	4	2	distal	0	4	2
N/A	chr6:13213099_14222523	NA			0	1	0	1	0	0	0	0.2	0	0	0	distal
NOL7	chr6:13213099_14222523	NA	115	1	1	1	2	1	2	0	0	1	4	4	2	distal	0	4	2
PHACTR1	chr6:13213099_14222523	NA	115	1	1	0	2	0	1	0	0	1	3	3	2	distal	0	3	2
RANBP9	chr6:13213099_14222523	NA	115	1	1	1	2	1	2	0	0	1	6	6	1	distal	0	6	1
RNF182	chr6:13213099_14222523	NA	115	1	1	0	2	0	1	0	0	1	3	3	2	distal	0	3	2
RNU7-91P	chr6:13213099_14222523	NA	115	1	0.1	0	2	0	1	0	0	1	0.3	0.3	3	distal	0	0.3	3
RP1-223E5.4	chr6:13213099_14222523	NA	115	1	1	0	2	0	2	0	0	1	4	4	2	distal	0	4	2
RP11-560J1.2	chr6:13213099_14222523	NA	115	1	1	0	2	0	1	0	0	1	3	3	2	distal	0	3	2
SIRT5	chr6:13213099_14222523	NA	115	1	1	0	2	0	1	0	0	1	3	3	2	distal	0	3	2
TBC1D7	chr6:13213099_14222523	NA	115	1	1	1	2	1	1	0	0	1	3	3	2	distal	0	3	2
AL121932.1	chr6:28422437_29426220	NA	199	1	0.1	0	2	0	1	0	0	1	0.3	0.3	3	distal	0	0.3	3
AL662890.1	chr6:28422437_29426220	NA	199	1	0.1	0	2	0	1	0	0	1	0.3	0.3	3	distal	0	0.3	3
C6orf100	chr6:28422437_29426220	NA	199	1	1	0	2	0	1	0	0	1	3	3	2	distal	0	3	2
C6orf15	chr6:28422437_29426220	NA	199	1	1	0	0	0	0	1	0	0.2	0.2	0.2	3	distal	0	0.2	3
DPCR1	chr6:28422437_29426220	NA	199	1	1	0	0	0	0	1	0	0.2	0.2	0.2	3	distal	0	0.2	3
GPX6	chr6:28422437_29426220	NA	199	1	0.1	0	2	0	1	0	0	1	0.3	0.3	3	distal	0	0.3	3
HCG14	chr6:28422437_29426220	NA	199	1	1	0	2	0	1	0	0	1	3	3	2	distal	0	3	2
HCG15	chr6:28422437_29426220	NA	199	1	1	1	2	1	1	0	0	1	3	3	2	distal	0	3	2
HCG16	chr6:28422437_29426220	NA	199	1	1	1	2	1	1	0	0	1	3	3	2	distal	0	3	2
HCG9	chr6:28422437_29426220	NA	199	1	1	0	0	0	0	1	0	0.2	0.2	0.2	3	distal	0	0.2	3
HIST1H2BD	chr6:28422437_29426220	NA	199	1	1	0	2	0	1	0	0	1	3	3	2	distal	0	3	2
HIST1H2BJ	chr6:28422437_29426220	NA	199	1	1	0	0	0	0	1	0	0.2	0.2	0.2	3	distal	0	0.2	3
HIST1H3J	chr6:28422437_29426220	NA	199	1	1	0	0	0	0	1	0	0.2	0.2	0.2	3	distal	0	0.2	3
LINC00533	chr6:28422437_29426220	NA	199	1	0.1	1	2	1	1	0	0	1	0.5	0.5	3	distal	0	0.5	3
LOC401242	chr6:28422437_29426220	NA	199	1	0	1	0	1	0	0	0	0.2	0	0	0	distal	0	0	0
MRPS18B	chr6:28422437_29426220	NA	199	1	1	0	0	0	0	1	0	0.2	0.2	0.2	3	distal	0	0.2	3
N/A	chr6:28422437_29426220	NA			0	1	0	1	0	0	0	0.2	0	0	0	distal
OR2J2	chr6:28422437_29426220	NA	199	1	1	1	0	1	0	0	0	0.2	0.4	0.4	3	distal	0	0.4	3
PPP1R10	chr6:28422437_29426220	NA	199	1	1	0	0	0	0	1	0	0.2	0.2	0.2	3	distal	0	0.2	3
PRR3	chr6:28422437_29426220	NA	199	1	1	0	0	0	0	1	0	0.2	0.2	0.2	3	distal	0	0.2	3
PSORS1C2	chr6:28422437_29426220	NA	199	1	1	0	0	0	0	1	0	0.2	0.2	0.2	3	distal	0	0.2	3
RN7SL471P	chr6:28422437_29426220	NA	199	1	0.1	1	0	1	0	0	0	1	0.2	0.2	3	distal	0	0.2	3
RNU6-930P	chr6:28422437_29426220	NA	199	1	0.1	1	2	1	1	0	0	1	0.5	0.5	3	distal	0	0.5	3
RP5-1186N24.3	chr6:28422437_29426220	NA	199	1	1	0	2	0	1	0	0	1	3	3	2	distal	0	3	2
SCAND3	chr6:28422437_29426220	NA	199	1	1	1	2	1	2	0	0	1	4	4	2	distal	0	4	2
TRIM27	chr6:28422437_29426220	NA	199	1	1	1	2	1	2	0	0	1	6	6	1	distal	0	6	1
TRIM39	chr6:28422437_29426220	NA	199	1	1	0	0	0	0	1	0	0.2	0.2	0.2	3	distal	0	0.2	3
UBD	chr6:28422437_29426220	NA	199	1	1	0	0	0	0	1	0	1	1	1	2	distal	0	1	2
XXbac-BPG308K3.5	chr6:28422437_29426220	NA	199	1	1	0	2	0	1	0	0	1	3	3	2	distal	0	3	2
XXbac-BPG308K3.6	chr6:28422437_29426220	NA	199	1	0	0	2	0	1	0	0	1	0	0	0	distal	0	0	0
ZFP57	chr6:28422437_29426220	NA	199	1	1	0	0	0	0	1	0	0.2	0.2	0.2	3	distal	0	0.2	3
ZNF165	chr6:28422437_29426220	NA	199	1	1	0	0	0	0	1	0	0.2	0.2	0.2	3	distal	0	0.2	3
ZNF311	chr6:28422437_29426220	NA	199	1	1	1	2	1	2	0	0	1	5	5	1	distal	0	5	1
ZSCAN12	chr6:28422437_29426220	NA	199	1	1	0	0	0	0	1	0	0.2	0.2	0.2	3	distal	0	0.2	3
ZSCAN23	chr6:28422437_29426220	NA	199	1	1	1	0	1	0	0	0	1	2	2	2	distal	0	2	2
AL359693.1	chr6:81628386_82795951	NA	236	1	0.1	0	2	0	1	0	0	1	0.3	0.3	3	distal	0	0.3	3
BCKDHB	chr6:81628386_82795951	NA	236	1	1	0	2	0	1	0	0	1	3	3	2	distal	0	3	2
FAM46A	chr6:81628386_82795951	NA	236	1	1	1	2	1	2	0	0	1	6	6	1	distal	0	6	1
IBTK	chr6:81628386_82795951	NA	236	1	1	1	0	1	0	0	0	0.2	0.4	0.4	3	distal	0	0.4	3
RP5-991C6.3	chr6:81628386_82795951	NA	236	1	0	0	2	0	1	0	0	1	0	0	0	distal	0	0	0
SNORA70	chr6:81628386_82795951	NA	236	1	0.1	0	2	0	1	0	0	1	0.3	0.3	3	distal	0	0.3	3
TPBG	chr6:81628386_82795951	NA	236	1	1	0	2	0	1	0	0	1	3	3	2	distal	0	3	2
TTK	chr6:81628386_82795951	NA	236	1	1	0	2	0	1	0	0	1	3	3	2	distal	0	3	2
AKAP12	chr6:151418856_152937016	NA	468	1	1	1	0	1	0	0	0	1	2	2	2	distal	0	2	2
C6orf211	chr6:151418856_152937016	NA	468	1	1	1	2	1	2	0	0	1	6	6	1	distal	0	6	1
CCDC170	chr6:151418856_152937016	NA	468	1	1	1	2	1	2	0	0	1	6	6	1	distal	0	6	1
ESR1	chr6:151418856_152937016	NA	468	1	1	1	2	1	2	0	0	1	6	6	1	distal	1	7	1
FBXO5	chr6:151418856_152937016	NA	468	1	1	1	2	1	1	0	0	1	3	3	2	distal	0	3	2
HIST1H2AB	chr6:151418856_152937016	NA	468	1	1	0	2	0	1	0	0	1	3	3	2	distal	0	3	2
HIST1H3B	chr6:151418856_152937016	NA	468	1	1	0	2	0	1	0	0	1	3	3	2	distal	0	3	2
MTHFD1L	chr6:151418856_152937016	NA	468	1	1	0	2	0	1	0	0	1	3	3	2	distal	0	3	2
MYCT1	chr6:151418856_152937016	NA	468	1	1	0	0	0	0	1	0	0.2	0.2	0.2	3	distal	0	0.2	3
PPIL4	chr6:151418856_152937016	NA	468	1	1	0	2	0	1	0	0	1	3	3	2	distal	0	3	2
RAET1E	chr6:151418856_152937016	NA	468	1	1	0	0	0	0	1	0	0.2	0.2	0.2	3	distal	0	0.2	3
RMND1	chr6:151418856_152937016	NA	468	1	1	1	2	1	2	0	0	1	6	6	1	distal	0	6	1
RNU6-1247P	chr6:151418856_152937016	NA	468	1	0.1	1	0	1	0	0	0	1	0.2	0.2	3	distal	0	0.2	3
RNU6-813P	chr6:151418856_152937016	NA	468	1	0.1	0	2	0	2	0	0	1	0.4	0.4	3	distal	0	0.4	3
RP1-101K10.6	chr6:151418856_152937016	NA	468	1	1	0	2	0	1	0	0	1	3	3	2	distal	0	3	2
RP1-292B18.3	chr6:151418856_152937016	NA	468	1	0.1	0	2	0	1	0	0	1	0.3	0.3	3	distal	0	0.3	3
RP1-292B18.4	chr6:151418856_152937016	NA	468	1	0.1	1	0	1	0	0	0	1	0.2	0.2	3	distal	0	0.2	3
RP3-398G3.5	chr6:151418856_152937016	NA	468	1	1	0	2	0	1	0	0	1	3	3	2	distal	0	3	2
RP3-443C4.2	chr6:151418856_152937016	NA	468	1	0.1	1	2	1	1	0	0	1	0.3	0.3	3	distal	0	0.3	3
SYNE1	chr6:151418856_152937016	NA	468	1	1	1	2	1	1	1	0	1	3	3	2	distal	0	3	2
SYNE1-AS1	chr6:151418856_152937016	NA	468	1	0.1	0	2	0	1	0	0	1	0.3	0.3	3	distal	0	0.3	3
Y_RNA	chr6:151418856_152937016	NA	468	1	0.1	1	2	1	1	0	0	1	0.3	0.3	3	distal	0	0.3	3
ZBTB2	chr6:151418856_152937016	NA	468	1	1	1	2	1	2	0	0	1	6	6	1	distal	0	6	1
AC000120.7	chr7:91130620_92181597	NA	141	1	1	0	2	0	1	0	0	1	3	3	2	distal	0	3	2
AC002454.1	chr7:91130620_92181597	NA	141	1	1	0	2	0	1	0	0	1	3	3	2	distal	0	3	2
AC007566.10	chr7:91130620_92181597	NA	141	1	1	0	2	0	1	0	0	1	3	3	2	distal	0	3	2
AKAP9	chr7:91130620_92181597	NA	141	1	1	0	2	0	2	0	0	1	4	4	2	distal	0	4	2
ANKIB1	chr7:91130620_92181597	NA	141	1	1	1	2	1	2	0	0	1	6	6	1	distal	0	6	1
CDK6	chr7:91130620_92181597	NA	141	1	1	0	2	0	1	0	0	1	3	3	2	distal	1	4	2
CTB-161K23.1	chr7:91130620_92181597	NA	141	1	0	0	2	0	2	0	0	1	0	0	0	distal	0	0	0
CYP51A1	chr7:91130620_92181597	NA	141	1	1	1	2	1	2	0	0	1	4	4	2	distal	0	4	2
ERVW-1	chr7:91130620_92181597	NA	141	1	1	1	0	1	0	0	0	1	2	2	2	distal	0	2	2
FZD1	chr7:91130620_92181597	NA	141	1	1	0	2	0	1	0	0	1	3	3	2	distal	0	3	2
GATAD1	chr7:91130620_92181597	NA	141	1	1	1	2	1	2	0	0	1	4	4	2	distal	0	4	2
KRIT1	chr7:91130620_92181597	NA	141	1	1	1	2	1	2	0	0	1	6	6	1	distal	0	6	1
LRRD1	chr7:91130620_92181597	NA	141	1	1	0	2	0	2	0	0	1	4	4	2	distal	0	4	2
MIR1285-1	chr7:91130620_92181597	NA	141	1	0.1	0	2	0	1	0	0	1	0.3	0.3	3	distal	0	0.3	3
MTERF	chr7:91130620_92181597	NA	141	1	1	0	2	0	2	0	0	1	4	4	2	distal	0	4	2
PEX1	chr7:91130620_92181597	NA	141	1	1	1	2	1	2	0	0	1	6	6	1	distal	0	6	1
RBM48	chr7:91130620_92181597	NA	141	1	1	1	2	1	2	0	0	1	4	4	2	distal	0	4	2
RP11-142A5.1	chr7:91130620_92181597	NA	141	1	0.1	0	2	0	1	0	0	1	0.3	0.3	3	distal	0	0.3	3
STEAP2	chr7:91130620_92181597	NA	141	1	1	0	0	0	0	1	0	0.2	0.2	0.2	3	distal	0	0.2	3
Y_RNA	chr7:91130620_92181597	NA	141	1	0.1	1	0	1	0	0	0	0.2	0.04	0.04	3	distal	0	0.04	3
COPG2	chr7:130167121_131167121	NA	139	1	1	1	2	1	1	1	0	1	3	3	2	distal	0	3	2
CPA2	chr7:130167121_131167121	NA	139	1	1	0	2	0	1	0	0	1	3	3	2	distal	0	3	2
CPA4	chr7:130167121_131167121	NA	139	1	1	1	2	1	1	0	0	1	3	3	2	distal	0	3	2
ENST00000432045	chr7:130167121_131167121	NA	139	1	0	1	0	1	0	0	0	0.2	0	0	0	distal	0	0	0
KLF14	chr7:130167121_131167121	NA	139	1	1	1	0	1	0	0	0	0.2	0.4	0.4	3	distal	0	0.4	3
KLHDC10	chr7:130167121_131167121	NA	139	1	1	0	2	0	1	0	0	1	3	3	2	distal	0	3	2
LINC-PINT	chr7:130167121_131167121	NA	139	1	1	1	0	1	0	0	0	0.2	0.4	0.4	3	distal	0	0.4	3
LOC646329	chr7:130167121_131167121	NA	139	1	0	1	0	1	0	0	0	0.2	0	0	0	distal	0	0	0
MEST	chr7:130167121_131167121	NA	139	1	1	0	2	0	1	0	0	1	3	3	2	distal	0	3	2
MIR29B1	chr7:130167121_131167121	NA	139	1	0	0	2	0	1	0	0	1	0	0	0	distal	0	0	0
MIR335	chr7:130167121_131167121	NA	139	1	0.1	0	2	0	1	0	0	1	0.3	0.3	3	distal	0	0.3	3
MKLN1	chr7:130167121_131167121	NA	139	1	1	1	2	1	2	0	0	1	6	6	1	distal	0	6	1
MKLN1-AS1	chr7:130167121_131167121	NA	139	1	0	1	2	1	2	0	0	1	0	0	0	distal	0	0	0
MKLN1-AS2	chr7:130167121_131167121	NA	139	1	0	1	2	1	2	0	0	1	0	0	0	distal	0	0	0
PODXL	chr7:130167121_131167121	NA	139	1	1	1	0	1	0	0	0	1	2	2	2	distal	0	2	2
RNA5SP246	chr7:130167121_131167121	NA	139	1	0.1	0	2	0	1	0	0	1	0.3	0.3	3	distal	0	0.3	3
RP11-138A9.1	chr7:130167121_131167121	NA	139	1	1	0	2	0	2	0	0	1	4	4	2	distal	0	4	2
RP11-138A9.2	chr7:130167121_131167121	NA	139	1	1	0	2	0	2	0	0	1	4	4	2	distal	0	4	2
RP11-2E11.10	chr7:130167121_131167121	NA	139	1	0	0	2	0	1	0	0	1	0	0	0	distal	0	0	0
RP11-2E11.5	chr7:130167121_131167121	NA	139	1	1	0	2	0	1	0	0	1	3	3	2	distal	0	3	2
RP11-775D22.2	chr7:130167121_131167121	NA	139	1	0.1	0	2	0	1	0	0	1	0.3	0.3	3	distal	0	0.3	3
RP11-775D22.3	chr7:130167121_131167121	NA	139	1	0.1	0	2	0	1	0	0	1	0.3	0.3	3	distal	0	0.3	3
SSMEM1	chr7:130167121_131167121	NA	139	1	1	0	2	0	1	0	0	1	3	3	2	distal	0	3	2
TMEM209	chr7:130167121_131167121	NA	139	1	1	0	2	0	1	0	0	1	3	3	2	distal	0	3	2
ZC3HC1	chr7:130167121_131167121	NA	139	1	1	0	2	0	1	0	0	1	3	3	2	distal	0	3	2
ARHGEF35	chr7:143574929_144574929	NA	106	1	1	1	0	1	0	0	0	0.2	0.4	0.4	3	distal	0	0.4	3
ARHGEF5	chr7:143574929_144574929	NA	106	1	1	1	0	1	0	1	0	1	2	2	2	distal	0	2	2
EPHA1	chr7:143574929_144574929	NA	106	1	1	0	0	0	0	1	0	0.2	0.2	0.2	3	distal	0	0.2	3
FAM115A	chr7:143574929_144574929	NA	106	1	1	1	2	1	1	1	0	1	5	5	1	distal	0	5	1
LOC728377	chr7:143574929_144574929	NA	106	1	0	1	0	1	0	0	0	0.2	0	0	0	distal	0	0	0
NOBOX	chr7:143574929_144574929	NA	106	1	1	1	0	1	0	0	0	1	2	2	2	distal	0	2	2
OR2A1	chr7:143574929_144574929	NA	106	1	1	0	0	0	0	1	0	0.2	0.2	0.2	3	distal	0	0.2	3
OR2A1-AS1	chr7:143574929_144574929	NA	106	1	1	1	0	1	0	0	0	1	2	2	2	distal	0	2	2
OR2A2	chr7:143574929_144574929	NA	106	1	0.1	1	0	1	0	0	0	0.2	0.04	0.04	3	distal	0	0.04	3
OR2A5	chr7:143574929_144574929	NA	106	1	0.1	0	2	0	1	0	0	1	0.3	0.3	3	distal	0	0.3	3
OR2A7	chr7:143574929_144574929	NA	106	1	1	1	0	1	0	0	0	0.2	0.4	0.4	3	distal	0	0.4	3
TPK1	chr7:143574929_144574929	NA	106	1	1	1	2	1	1	1	0	1	3	3	2	distal	0	3	2
AC084262.1	chr8:29009616_30009616	NA	160	1	0.1	0	2	0	1	0	0	1	0.3	0.3	3	distal	0	0.3	3
AC084262.2	chr8:29009616_30009616	NA	160	1	0.1	1	2	1	1	0	0	1	0.3	0.3	3	distal	0	0.3	3
AC084262.3	chr8:29009616_30009616	NA	160	1	0.1	0	2	0	1	0	0	1	0.3	0.3	3	distal	0	0.3	3
AC131254.1	chr8:29009616_30009616	NA	160	1	0.1	0	2	0	1	0	0	1	0.3	0.3	3	distal	0	0.3	3
AC145110.1	chr8:29009616_30009616	NA	160	1	0.1	1	2	1	1	0	0	1	0.3	0.3	3	distal	0	0.3	3
CCDC25	chr8:29009616_30009616	NA	160	1	1	0	0	0	0	1	0	0.2	0.2	0.2	3	distal	0	0.2	3
CTD-2647L4.1	chr8:29009616_30009616	NA	160	1	0.1	0	2	0	1	0	0	1	0.3	0.3	3	distal	0	0.3	3
DCTN6	chr8:29009616_30009616	NA	160	1	1	0	2	0	1	0	0	1	3	3	2	distal	0	3	2
DUSP4	chr8:29009616_30009616	NA	160	1	1	1	2	1	2	0	0	1	6	6	1	distal	0	6	1
FBXO16	chr8:29009616_30009616	NA	160	1	1	1	0	1	0	0	0	0.2	0.4	0.4	3	distal	0	0.4	3
HMBOX1	chr8:29009616_30009616	NA	160	1	1	0	2	0	1	0	0	1	3	3	2	distal	0	3	2
INTS9	chr8:29009616_30009616	NA	160	1	1	0	2	0	1	0	0	1	3	3	2	distal	0	3	2
KIF13B	chr8:29009616_30009616	NA	160	1	1	0	2	0	1	0	0	1	3	3	2	distal	0	3	2
LEPROTL1	chr8:29009616_30009616	NA	160	1	1	1	0	1	0	0	0	1	2	2	2	distal	0	2	2
LINC00589	chr8:29009616_30009616	NA	160	1	1	1	0	1	0	0	0	1	2	2	2	distal	0	2	2
MIR3148	chr8:29009616_30009616	NA	160	1	0.1	0	2	0	1	0	0	1	0.3	0.3	3	distal	0	0.3	3
RBPMS	chr8:29009616_30009616	NA	160	1	1	1	0	1	0	0	0	0.2	0.4	0.4	3	distal	0	0.4	3
RHOBTB2	chr8:29009616_30009616	NA	160	1	1	1	0	1	0	0	0	0.2	0.4	0.4	3	distal	0	0.4	3
RN7SL781P	chr8:29009616_30009616	NA	160	1	0.1	0	2	0	1	0	0	1	0.3	0.3	3	distal	0	0.3	3
RP11-486M23.1	chr8:29009616_30009616	NA	160	1	1	1	2	1	2	0	0	1	4	4	2	distal	0	4	2
RP11-486M23.2	chr8:29009616_30009616	NA	160	1	0.1	1	2	1	1	0	0	1	0.5	0.5	3	distal	0	0.5	3
RP11-489E7.4	chr8:29009616_30009616	NA	160	1	1	0	2	0	1	0	0	1	3	3	2	distal	0	3	2
RP11-51J9.5	chr8:29009616_30009616	NA	160	1	1	0	2	0	1	0	0	1	3	3	2	distal	0	3	2
RP11-94H18.1	chr8:29009616_30009616	NA	160	1	1	1	0	1	0	0	0	1	2	2	2	distal	0	2	2
RP11-94H18.2	chr8:29009616_30009616	NA	160	1	0.1	1	0	1	0	0	0	1	0.2	0.2	3	distal	0	0.2	3
RP4-676L2.1	chr8:29009616_30009616	NA	160	1	0.1	1	2	1	2	0	0	1	0.6	0.6	3	distal	0	0.6	3
SCARA5	chr8:29009616_30009616	NA	160	1	1	0	0	0	0	1	0	0.2	0.2	0.2	3	distal	0	0.2	3
TMEM66	chr8:29009616_30009616	NA	160	1	1	1	2	1	1	0	0	1	3	3	2	distal	0	3	2
ANKRD34A	chr1:145144984_146144984	NA	102	1	1	1	2	1	2	0	0	1	6	6	1	distal	0	6	1
ANKRD35	chr1:145144984_146144984	NA	102	1	1	1	2	1	2	0	0	1	4	4	2	distal	0	4	2
CD160	chr1:145144984_146144984	NA	102	1	1	1	2	1	1	0	0	1	5	5	1	distal	0	5	1
ENST00000419817	chr1:145144984_146144984	NA	102	1	0	1	0	1	0	0	0	0.2	0	0	0	distal	0	0	0
ENST00000421937	chr1:145144984_146144984	NA	102	1	0	1	0	1	0	0	0	0.2	0	0	0	distal	0	0	0
GNRHR2	chr1:145144984_146144984	NA	102	1	0	0	2	0	2	0	0	1	0	0	0	distal	0	0	0
GPR89A	chr1:145144984_146144984	NA	102	1	1	1	0	1	0	0	0	1	2	2	2	distal	0	2	2
HFE2	chr1:145144984_146144984	NA	102	1	1	1	2	1	2	0	0	1	6	6	1	distal	0	6	1
ITGA10	chr1:145144984_146144984	NA	102	1	1	1	2	1	2	0	0	1	6	6	1	distal	0	6	1
LIX1L	chr1:145144984_146144984	NA	102	1	1	1	2	1	2	0	0	1	6	6	1	distal	0	6	1
NBPF10	chr1:145144984_146144984	NA	102	1	1	1	2	1	1	1	0	1	3	3	2	distal	0	3	2
NOTCH2NL	chr1:145144984_146144984	NA	102	1	1	1	2	1	2	0	0	1	4	4	2	distal	0	4	2
NUDT17	chr1:145144984_146144984	NA	102	1	1	0	2	0	2	1	0	1	5	5	1	distal	0	5	1
PDE4DIP	chr1:145144984_146144984	NA	102	1	1	0	2	0	2	0	0	1	4	4	2	distal	0	4	2
PDZK1	chr1:145144984_146144984	NA	102	1	1	1	2	1	1	0	0	1	5	5	1	distal	0	5	1
PEX11B	chr1:145144984_146144984	NA	102	1	1	1	2	1	2	0	0	1	5	5	1	distal	0	5	1
PIAS3	chr1:145144984_146144984	NA	102	1	1	1	2	1	2	0	0	1	6	6	1	distal	0	6	1
POLR3C	chr1:145144984_146144984	NA	102	1	1	1	2	1	2	0	0	1	5	5	1	distal	0	5	1
POLR3GL	chr1:145144984_146144984	NA	102	1	1	1	2	1	2	1	0	1	6	6	1	distal	0	6	1
PRPF3	chr1:145144984_146144984	NA	102	1	1	0	2	0	1	0	0	1	3	3	2	distal	0	3	2
RBM8A	chr1:145144984_146144984	NA	102	1	1	1	2	1	2	0	0	1	6	6	1	distal	0	6	1
RNF115	chr1:145144984_146144984	NA	102	1	1	1	2	1	2	0	0	1	4	4	2	distal	0	4	2
RNU1-120P	chr1:145144984_146144984	NA	102	1	1	0	2	0	1	0	0	1	3	3	2	distal	0	3	2
RNU1-92P	chr1:145144984_146144984	NA	102	1	0.1	0	2	0	1	0	0	1	0.3	0.3	3	distal	0	0.3	3
RNVU1-18	chr1:145144984_146144984	NA	102	1	1	0	2	0	2	0	0	1	4	4	2	distal	0	4	2
RNVU1-6	chr1:145144984_146144984	NA	102	1	1	1	2	1	2	0	0	1	4	4	2	distal	0	4	2
RP11-315I20.1	chr1:145144984_146144984	NA	102	1	1	0	2	0	2	0	0	1	4	4	2	distal	0	4	2
RP11-315I20.3	chr1:145144984_146144984	NA	102	1	1	1	2	1	2	0	0	1	4	4	2	distal	0	4	2
RP11-326G21.1	chr1:145144984_146144984	NA	102	1	1	0	2	0	1	0	0	1	3	3	2	distal	0	3	2
RP11-458D21.1	chr1:145144984_146144984	NA	102	1	1	0	2	0	2	0	0	1	4	4	2	distal	0	4	2
RP11-458D21.5	chr1:145144984_146144984	NA	102	1	1	0	2	0	1	0	0	1	3	3	2	distal	0	3	2
SEC22B	chr1:145144984_146144984	NA	102	1	1	1	2	1	1	0	0	1	3	3	2	distal	0	3	2
TXNIP	chr1:145144984_146144984	NA	102	1	1	1	2	1	2	0	0	1	6	6	1	distal	0	6	1
ASH2L	chr8:36358483_37359186	NA	127	1	1	1	0	1	0	0	0	0.2	0.4	0.4	3	distal	0	0.4	3
BAG4	chr8:36358483_37359186	NA	127	1	1	1	0	1	0	0	0	0.2	0.4	0.4	3	distal	0	0.4	3
ERLIN2	chr8:36358483_37359186	NA	127	1	1	1	2	1	2	0	0	1	6	6	1	distal	0	6	1
PROSC	chr8:36358483_37359186	NA	127	1	1	0	2	0	1	0	0	1	3	3	2	distal	0	3	2
RP11-150O12.1	chr8:36358483_37359186	NA	127	1	0	0	2	0	1	0	0	1	0	0	0	distal	0	0	0
RP11-150O12.2	chr8:36358483_37359186	NA	127	1	0.1	0	2	0	1	0	0	1	0.3	0.3	3	distal	0	0.3	3
RP11-150O12.3	chr8:36358483_37359186	NA	127	1	1	0	2	0	1	0	0	1	3	3	2	distal	0	3	2
RP11-150O12.6	chr8:36358483_37359186	NA	127	1	1	1	0	1	0	0	0	1	2	2	2	distal	0	2	2
RP11-346L1.2	chr8:36358483_37359186	NA	127	1	0.1	0	2	0	1	0	0	1	0.3	0.3	3	distal	0	0.3	3
RP11-419C23.1	chr8:36358483_37359186	NA	127	1	1	0	2	0	1	0	0	1	3	3	2	distal	0	3	2
RP11-863K10.2	chr8:36358483_37359186	NA	127	1	1	0	2	0	1	0	0	1	3	3	2	distal	0	3	2
RP11-863K10.7	chr8:36358483_37359186	NA	127	1	1	0	2	0	2	0	0	1	4	4	2	distal	0	4	2
ZNF703	chr8:36358483_37359186	NA	127	1	1	0	2	0	2	0	0	1	4	4	2	distal	1	5	1
CASC9	chr8:75730301_76917937	NA	306	1	1	0	2	0	1	0	0	1	3	3	2	distal	0	3	2
CRISPLD1	chr8:75730301_76917937	NA	306	1	1	0	2	0	1	0	0	1	3	3	2	distal	0	3	2
CTD-2320G14.2	chr8:75730301_76917937	NA	306	1	1	0	2	0	1	0	0	1	3	3	2	distal	0	3	2
GDAP1	chr8:75730301_76917937	NA	306	1	1	0	2	0	1	0	0	1	3	3	2	distal	0	3	2
HNF4G	chr8:75730301_76917937	NA	306	1	1	0	2	0	2	0	0	1	4	4	2	distal	0	4	2
PI15	chr8:75730301_76917937	NA	306	1	1	1	0	1	0	0	0	1	2	2	2	distal	0	2	2
RP11-730G20.1	chr8:75730301_76917937	NA	306	1	1	0	2	0	1	0	0	1	3	3	2	distal	0	3	2
RP11-758M4.1	chr8:75730301_76917937	NA	306	1	0	0	2	0	1	0	0	1	0	0	0	distal	0	0	0
TMEM70	chr8:75730301_76917937	NA	306	1	1	0	0	0	0	1	0	0.2	0.2	0.2	3	distal	0	0.2	3
UBE2W	chr8:75730301_76917937	NA	306	1	1	0	0	0	0	1	0	0.2	0.2	0.2	3	distal	0	0.2	3
ZFHX4	chr8:75730301_76917937	NA	306	1	1	0	0	0	0	1	0	0.2	0.2	0.2	3	distal	0	0.2	3
AARD	chr8:116709548_117709548	NA	137	1	1	1	0	1	0	0	0	0.2	0.4	0.4	3	distal	0	0.4	3
AC023590	chr8:116709548_117709548	NA	137	1	0	1	0	1	0	0	0	0.2	0	0	0	distal	0	0	0
AF178030.2	chr8:116709548_117709548	NA	137	1	0.1	0	2	0	1	0	0	1	0.3	0.3	3	distal	0	0.3	3
EIF3H	chr8:116709548_117709548	NA	137	1	1	1	0	1	0	1	0	0.2	0.6	0.6	3	distal	0	0.6	3
LINC00536	chr8:116709548_117709548	NA	137	1	1	0	2	0	1	0	0	1	3	3	2	distal	0	3	2
MED30	chr8:116709548_117709548	NA	137	1	1	1	0	1	0	0	0	0.2	0.4	0.4	3	distal	0	0.4	3
RAD21	chr8:116709548_117709548	NA	137	1	1	1	0	1	0	0	0	0.2	0.4	0.4	3	distal	0	0.4	3
RNA5SP276	chr8:116709548_117709548	NA	137	1	0.1	0	2	0	1	0	0	1	0.3	0.3	3	distal	0	0.3	3
RP11-536K17.1	chr8:116709548_117709548	NA	137	1	0.1	1	0	1	0	0	0	1	0.2	0.2	3	distal	0	0.2	3
SAMD12	chr8:116709548_117709548	NA	137	1	1	0	0	0	0	1	0	0.2	0.2	0.2	3	distal	0	0.2	3
SLC30A8	chr8:116709548_117709548	NA	137	1	1	0	0	0	0	1	0	0.2	0.2	0.2	3	distal	0	0.2	3
TRPS1	chr8:116709548_117709548	NA	137	1	1	1	2	1	2	0	0	1	6	6	1	distal	0	6	1
AC068570.1	chr8:127424659_130041931	NA	655	1	0.1	0	2	0	1	0	0	1	0.3	0.3	3	distal	0	0.3	3
CASC11	chr8:127424659_130041931	NA	655	1	1	1	2	1	2	0	0	1	5	5	1	distal	0	5	1
CASC8	chr8:127424659_130041931	NA	655	1	1	1	2	1	1	0	0	1	3	3	2	distal	0	3	2
CCAT1	chr8:127424659_130041931	NA	655	1	1	1	2	1	1	0	0	1	5	5	1	distal	0	5	1
ENST00000513868	chr8:127424659_130041931	NA	655	1	0	1	0	1	0	0	0	0.2	0	0	0	distal	0	0	0
FAM84B	chr8:127424659_130041931	NA	655	1	1	1	2	1	2	0	0	1	6	6	1	distal	0	6	1
GSDMC	chr8:127424659_130041931	NA	655	1	1	1	0	1	0	0	0	1	2	2	2	distal	0	2	2
KIAA0196	chr8:127424659_130041931	NA	655	1	1	0	2	0	1	0	0	1	3	3	2	distal	0	3	2
MIR1204	chr8:127424659_130041931	NA	655	1	0	1	0	1	0	0	0	0.2	0	0	0	distal	0	0	0
MIR1205	chr8:127424659_130041931	NA	655	1	0.1	1	2	1	2	0	0	1	0.4	0.4	3	distal	0	0.4	3
MIR1207	chr8:127424659_130041931	NA	655	1	0.1	1	2	1	2	0	0	1	0.4	0.4	3	distal	0	0.4	3
MIR1208	chr8:127424659_130041931	NA	655	1	0.1	1	2	1	2	0	0	1	0.5	0.5	3	distal	0	0.5	3
MYC	chr8:127424659_130041931	NA	655	1	1	1	2	1	2	0	0	1	6	6	1	distal	1	7	1
NSMCE2	chr8:127424659_130041931	NA	655	1	1	0	2	0	1	0	0	1	3	3	2	distal	0	3	2
PCAT2	chr8:127424659_130041931	NA	655	1	0.1	0	2	0	1	0	0	1	0.3	0.3	3	distal	0	0.3	3
POU5F1B	chr8:127424659_130041931	NA	655	1	1	1	2	1	1	0	0	1	3	3	2	distal	0	3	2
PVT1	chr8:127424659_130041931	NA	655	1	1	1	2	1	2	0	0	1	6	6	1	distal	0	6	1
RN7SKP226	chr8:127424659_130041931	NA	655	1	0.1	1	2	1	1	0	0	1	0.3	0.3	3	distal	0	0.3	3
RNF139	chr8:127424659_130041931	NA	655	1	1	0	2	0	1	0	0	1	3	3	2	distal	0	3	2
RNF139-AS1	chr8:127424659_130041931	NA	655	1	1	0	2	0	1	0	0	1	3	3	2	distal	0	3	2
RNU1-106P	chr8:127424659_130041931	NA	655	1	1	0	2	0	1	0	0	1	3	3	2	distal	0	3	2
RNU11-4P	chr8:127424659_130041931	NA	655	1	0.1	0	2	0	1	0	0	1	0.3	0.3	3	distal	0	0.3	3
RNU4-25P	chr8:127424659_130041931	NA	655	1	0.1	1	2	1	2	0	0	1	0.4	0.4	3	distal	0	0.4	3
RNU6-869P	chr8:127424659_130041931	NA	655	1	0.1	1	2	1	1	0	0	1	0.3	0.3	3	distal	0	0.3	3
RP11-103H7.1	chr8:127424659_130041931	NA	655	1	0.1	0	2	0	1	0	0	1	0.3	0.3	3	distal	0	0.3	3
RP11-103H7.2	chr8:127424659_130041931	NA	655	1	0.1	0	2	0	1	0	0	1	0.3	0.3	3	distal	0	0.3	3
RP11-103H7.3	chr8:127424659_130041931	NA	655	1	0.1	1	2	1	1	0	0	1	0.5	0.5	3	distal	0	0.5	3
RP11-103H7.5	chr8:127424659_130041931	NA	655	1	1	1	2	1	2	0	0	1	4	4	2	distal	0	4	2
RP11-255B23.4	chr8:127424659_130041931	NA	655	1	0	1	0	1	0	0	0	1	0	0	0	distal	0	0	0
RP11-351C8.1	chr8:127424659_130041931	NA	655	1	0.1	1	2	1	1	0	0	1	0.3	0.3	3	distal	0	0.3	3
RP11-382A18.2	chr8:127424659_130041931	NA	655	1	0	1	0	1	0	0	0	1	0	0	0	distal	0	0	0
RP11-419K12.1	chr8:127424659_130041931	NA	655	1	0.1	0	2	0	1	0	0	1	0.3	0.3	3	distal	0	0.3	3
RP11-65D17.1	chr8:127424659_130041931	NA	655	1	1	1	2	1	1	0	0	1	3	3	2	distal	0	3	2
RP11-89K10.1	chr8:127424659_130041931	NA	655	1	1	1	2	1	2	0	0	1	6	6	1	distal	0	6	1
RP11-89M16.1	chr8:127424659_130041931	NA	655	1	0	0	2	0	1	0	0	1	0	0	0	distal	0	0	0
TMEM75	chr8:127424659_130041931	NA	655	1	1	1	2	1	2	0	0	1	4	4	2	distal	0	4	2
TRIB1	chr8:127424659_130041931	NA	655	1	1	0	2	0	1	0	0	1	3	3	2	distal	0	3	2
AL359922.1	chr9:21247803_22624477	NA	281	1	0.1	0	2	0	1	0	0	1	0.3	0.3	3	distal	0	0.3	3
C9orf53	chr9:21247803_22624477	NA	281	1	0.1	1	2	1	1	0	0	1	0.3	0.3	3	distal	0	0.3	3
CDKN2A	chr9:21247803_22624477	NA	281	1	1	1	2	1	2	0	0	1	6	6	1	distal	1	7	1
CDKN2B	chr9:21247803_22624477	NA	281	1	1	1	2	1	2	1	0	1	6	6	1	distal	1	7	1
CDKN2B-AS1	chr9:21247803_22624477	NA	281	1	1	1	2	1	2	0	0	1	4	4	2	distal	0	4	2
DMRTA1	chr9:21247803_22624477	NA	281	1	1	0	2	0	1	0	0	1	3	3	2	distal	0	3	2
IFNA1	chr9:21247803_22624477	NA	281	1	0.1	1	0	1	0	0	0	1	0.2	0.2	3	distal	0	0.2	3
IFNA5	chr9:21247803_22624477	NA	281	1	1	0	2	0	1	0	0	1	3	3	2	distal	0	3	2
IFNA6	chr9:21247803_22624477	NA	281	1	0.1	0	2	0	1	0	0	1	0.3	0.3	3	distal	0	0.3	3
IFNA8	chr9:21247803_22624477	NA	281	1	0.1	1	2	1	1	0	0	1	0.3	0.3	3	distal	0	0.3	3
IFNE	chr9:21247803_22624477	NA	281	1	1	1	2	1	1	0	0	1	3	3	2	distal	0	3	2
KLHL9	chr9:21247803_22624477	NA	281	1	1	1	2	1	1	0	0	1	3	3	2	distal	0	3	2
MIR31	chr9:21247803_22624477	NA	281	1	0.1	0	2	0	1	0	0	1	0.3	0.3	3	distal	0	0.3	3
MIR31HG	chr9:21247803_22624477	NA	281	1	1	1	2	1	1	0	0	1	5	5	1	distal	0	5	1
MTAP	chr9:21247803_22624477	NA	281	1	1	1	2	1	2	0	0	1	4	4	2	distal	0	4	2
RN7SL151P	chr9:21247803_22624477	NA	281	1	0.1	1	0	1	0	0	0	1	0.2	0.2	3	distal	0	0.2	3
RP11-145E5	chr9:21247803_22624477	NA	281	1	0	1	0	1	0	0	0	0.2	0	0	0	distal	0	0	0
RP11-145E5.5	chr9:21247803_22624477	NA	281	1	1	0	2	0	1	0	0	1	3	3	2	distal	0	3	2
RP11-149I2.4	chr9:21247803_22624477	NA	281	1	1	1	2	1	2	0	0	1	6	6	1	distal	0	6	1
RP11-408N14.1	chr9:21247803_22624477	NA	281	1	1	0	2	0	1	0	0	1	3	3	2	distal	0	3	2
ACTL7A	chr9:109803808_111395353	NA	229	1	0.1	0	2	0	1	0	0	1	0.3	0.3	3	distal	0	0.3	3
AL137019.1	chr9:109803808_111395353	NA	229	1	0.1	0	2	0	1	0	0	1	0.3	0.3	3	distal	0	0.3	3
AL162389.1	chr9:109803808_111395353	NA	229	1	1	0	2	0	1	0	0	1	3	3	2	distal	0	3	2
AL359552.1	chr9:109803808_111395353	NA	229	1	0.1	0	2	0	2	0	0	1	0.4	0.4	3	distal	0	0.4	3
FAM206A	chr9:109803808_111395353	NA	229	1	1	0	2	0	1	0	0	1	3	3	2	distal	0	3	2
IKBKAP	chr9:109803808_111395353	NA	229	1	1	1	2	1	1	0	0	1	3	3	2	distal	0	3	2
KLF4	chr9:109803808_111395353	NA	229	1	1	1	2	1	2	0	0	1	6	6	1	distal	0	6	1
RAD23B	chr9:109803808_111395353	NA	229	1	1	1	2	1	2	0	1	1	7	7	1	distal	0	7	1
RN7SL659P	chr9:109803808_111395353	NA	229	1	0.1	0	2	0	1	0	0	1	0.3	0.3	3	distal	0	0.3	3
RNU6-1064P	chr9:109803808_111395353	NA	229	1	0.1	0	2	0	1	0	0	1	0.3	0.3	3	distal	0	0.3	3
RNU6-492P	chr9:109803808_111395353	NA	229	1	0.1	1	0	1	0	0	0	1	0.2	0.2	3	distal	0	0.2	3
RNU6-996P	chr9:109803808_111395353	NA	229	1	0.1	0	2	0	1	0	0	1	0.3	0.3	3	distal	0	0.3	3
RP11-363D24.1	chr9:109803808_111395353	NA	229	1	0	0	2	0	1	0	0	1	0	0	0	distal	0	0	0
ARMC3	chr10:21532942_22909392	NA	302	1	1	0	2	0	1	0	0	1	3	3	2	distal	0	3	2
BMI1	chr10:21532942_22909392	NA	302	1	1	1	2	1	2	0	0	1	5	5	1	distal	0	5	1
CASC10	chr10:21532942_22909392	NA	302	1	1	1	2	1	2	0	0	1	5	5	1	distal	0	5	1
COMMD3	chr10:21532942_22909392	NA	302	1	1	1	2	1	2	0	0	1	6	6	1	distal	0	6	1
COMMD3-BMI1	chr10:21532942_22909392	NA	302	1	1	0	2	0	2	0	0	1	4	4	2	distal	0	4	2
DNAJC1	chr10:21532942_22909392	NA	302	1	1	1	2	1	2	0	0	1	4	4	2	distal	0	4	2
KIAA1217	chr10:21532942_22909392	NA	302	1	1	0	0	0	0	1	0	0.2	0.2	0.2	3	distal	0	0.2	3
LOC100130992	chr10:21532942_22909392	NA	302	1	0	1	0	1	0	0	0	0.2	0	0	0	distal	0	0	0
LOC100499489	chr10:21532942_22909392	NA	302	1	0	1	0	1	0	0	0	0.2	0	0	0	distal	0	0	0
MIR1915	chr10:21532942_22909392	NA	302	1	0.1	1	2	1	2	0	0	1	0.6	0.6	3	distal	0	0.6	3
MLLT10	chr10:21532942_22909392	NA	302	1	1	1	2	1	2	0	0	1	5	5	1	distal	0	5	1
NEBL	chr10:21532942_22909392	NA	302	1	1	0	2	0	2	0	0	1	4	4	2	distal	0	4	2
NEBL-AS1	chr10:21532942_22909392	NA	302	1	1	0	2	0	2	0	0	1	4	4	2	distal	0	4	2
PIP4K2A	chr10:21532942_22909392	NA	302	1	1	1	2	1	1	0	0	1	5	5	1	distal	0	5	1
RNU6-306P	chr10:21532942_22909392	NA	302	1	0.1	1	2	1	1	0	0	1	0.5	0.5	3	distal	0	0.5	3
RP11-301N24.3	chr10:21532942_22909392	NA	302	1	0.1	1	0	1	0	0	0	1	0.2	0.2	3	distal	0	0.2	3
RP11-573G6.10	chr10:21532942_22909392	NA	302	1	0.1	0	2	0	2	0	0	1	0.4	0.4	3	distal	0	0.4	3
RP11-573G6.6	chr10:21532942_22909392	NA	302	1	1	1	2	1	1	0	0	1	3	3	2	distal	0	3	2
SKIDA1	chr10:21532942_22909392	NA	302	1	1	1	2	1	2	0	0	1	4	4	2	distal	0	4	2
SPAG6	chr10:21532942_22909392	NA	302	1	1	1	2	1	1	0	0	1	5	5	1	distal	0	5	1
U3	chr10:21532942_22909392	NA	302	1	1	1	0	1	0	0	0	1	2	2	2	distal	0	2	2
AC067742.1	chr10:63758684_65063702	NA	211	1	0.1	0	2	0	1	0	0	1	0.3	0.3	3	distal	0	0.3	3
AC067751.1	chr10:63758684_65063702	NA	211	1	0.1	0	2	0	1	0	0	1	0.3	0.3	3	distal	0	0.3	3
ADO	chr10:63758684_65063702	NA	211	1	1	1	2	1	1	1	0	1	3	3	2	distal	0	3	2
AL671972.1	chr10:63758684_65063702	NA	211	1	0.1	0	2	0	1	0	0	1	0.3	0.3	3	distal	0	0.3	3
ARID5B	chr10:63758684_65063702	NA	211	1	1	1	2	1	2	0	0	1	6	6	1	distal	0	6	1
EGR2	chr10:63758684_65063702	NA	211	1	1	1	2	1	1	0	0	1	5	5	1	distal	0	5	1
ENST00000428581	chr10:63758684_65063702	NA	211	1	0	1	0	1	0	0	0	0.2	0	0	0	distal	0	0	0
JMJD1C	chr10:63758684_65063702	NA	211	1	1	1	2	1	2	0	0	1	6	6	1	distal	0	6	1
JMJD1C-AS1	chr10:63758684_65063702	NA	211	1	1	0	2	0	2	0	0	1	4	4	2	distal	0	4	2
NRBF2	chr10:63758684_65063702	NA	211	1	1	1	2	1	1	0	0	1	3	3	2	distal	0	3	2
REEP3	chr10:63758684_65063702	NA	211	1	1	0	2	0	2	0	0	1	4	4	2	distal	0	4	2
RP11-120C12.3	chr10:63758684_65063702	NA	211	1	1	1	0	1	0	0	0	1	2	2	2	distal	0	2	2
RP11-436D10.3	chr10:63758684_65063702	NA	211	1	1	0	2	0	1	0	0	1	3	3	2	distal	0	3	2
RTKN2	chr10:63758684_65063702	NA	211	1	1	1	2	1	1	0	0	1	3	3	2	distal	0	3	2
ZNF365	chr10:63758684_65063702	NA	211	1	1	1	2	1	1	0	0	1	5	5	1	distal	0	5	1
MBL1P	chr10:80341148_81387721	NA	249	1	0	0	0	0	0	1	0	1	0	0	0	distal	0	0	0
PPIF	chr10:80341148_81387721	NA	249	1	1	1	2	1	2	0	0	1	6	6	1	distal	0	6	1
RP11-342M3.5	chr10:80341148_81387721	NA	249	1	0.1	0	2	0	1	0	0	1	0.3	0.3	3	distal	0	0.3	3
RPS24	chr10:80341148_81387721	NA	249	1	1	1	2	1	1	1	0	1	3	3	2	distal	0	3	2
SFTPA2	chr10:80341148_81387721	NA	249	1	1	0	0	0	0	1	0	1	1	1	2	distal	0	1	2
TMEM254	chr10:80341148_81387721	NA	249	1	1	1	0	1	0	0	0	0.2	0.4	0.4	3	distal	0	0.4	3
ZCCHC24	chr10:80341148_81387721	NA	249	1	1	1	2	1	2	0	0	1	6	6	1	distal	0	6	1
ZMIZ1	chr10:80341148_81387721	NA	249	1	1	1	2	1	2	0	0	1	6	6	1	distal	0	6	1
ZMIZ1-AS1	chr10:80341148_81387721	NA	249	1	1	1	2	1	2	0	0	1	4	4	2	distal	0	4	2
ADAMTSL4	chr1:149406413_150427034	NA	56	1	1	0	2	0	1	0	0	1	3	3	2	distal	0	3	2
ADAMTSL4-AS1	chr1:149406413_150427034	NA	56	1	1	0	2	0	1	0	0	1	3	3	2	distal	0	3	2
AL356356.1	chr1:149406413_150427034	NA	56	1	1	0	2	0	1	0	0	1	3	3	2	distal	0	3	2
ANP32E	chr1:149406413_150427034	NA	56	1	1	1	2	1	2	0	0	1	6	6	1	distal	0	6	1
APH1A	chr1:149406413_150427034	NA	56	1	1	1	2	1	1	0	0	1	3	3	2	distal	0	3	2
BOLA1	chr1:149406413_150427034	NA	56	1	1	1	2	1	2	0	0	1	6	6	1	distal	0	6	1
C1orf51	chr1:149406413_150427034	NA	56	1	1	1	2	1	2	0	0	1	5	5	1	distal	0	5	1
CA14	chr1:149406413_150427034	NA	56	1	1	1	2	1	1	0	0	1	3	3	2	distal	0	3	2
CTSK	chr1:149406413_150427034	NA	56	1	1	0	2	0	1	0	0	1	3	3	2	distal	0	3	2
ECM1	chr1:149406413_150427034	NA	56	1	1	0	2	0	1	1	0	1	3	3	2	distal	0	3	2
ENST00000366377	chr1:149406413_150427034	NA	56	1	0	1	0	1	0	0	0	0.2	0	0	0	distal	0	0	0
FAM63A	chr1:149406413_150427034	NA	56	1	1	1	0	1	0	0	0	1	2	2	2	distal	0	2	2
FCGR1A	chr1:149406413_150427034	NA	56	1	1	1	0	1	0	0	0	1	2	2	2	distal	0	2	2
GOLPH3L	chr1:149406413_150427034	NA	56	1	1	0	2	0	1	0	0	1	3	3	2	distal	0	3	2
HIST2H2AA3	chr1:149406413_150427034	NA	56	1	1	0	2	0	2	0	0	1	4	4	2	distal	0	4	2
HIST2H2AA4	chr1:149406413_150427034	NA	56	1	1	1	2	1	2	0	0	1	5	5	1	distal	0	5	1
HIST2H2AB	chr1:149406413_150427034	NA	56	1	1	0	2	0	2	0	0	1	4	4	2	distal	0	4	2
HIST2H2AC	chr1:149406413_150427034	NA	56	1	1	1	2	1	2	0	0	1	6	6	1	distal	0	6	1
HIST2H2BE	chr1:149406413_150427034	NA	56	1	1	1	2	1	2	0	0	1	6	6	1	distal	0	6	1
HIST2H2BF	chr1:149406413_150427034	NA	56	1	1	1	2	1	1	0	0	1	3	3	2	distal	0	3	2
HIST2H3A	chr1:149406413_150427034	NA	56	1	1	1	2	1	1	0	0	1	3	3	2	distal	0	3	2
HIST2H3C	chr1:149406413_150427034	NA	56	1	1	0	2	0	1	0	0	1	3	3	2	distal	0	3	2
HIST2H3D	chr1:149406413_150427034	NA	56	1	1	1	2	1	1	0	0	1	3	3	2	distal	0	3	2
HIST2H4A	chr1:149406413_150427034	NA	56	1	1	1	0	1	0	0	0	1	2	2	2	distal	0	2	2
HIST2H4B	chr1:149406413_150427034	NA	56	1	1	1	0	1	0	0	0	1	2	2	2	distal	0	2	2
HORMAD1	chr1:149406413_150427034	NA	56	1	1	0	2	0	1	0	0	1	3	3	2	distal	0	3	2
LINC00568	chr1:149406413_150427034	NA	56	1	0	0	2	0	1	0	0	1	0	0	0	distal	0	0	0
MCL1	chr1:149406413_150427034	NA	56	1	1	1	0	1	0	0	0	1	2	2	2	distal	0	2	2
MIR4257	chr1:149406413_150427034	NA	56	1	0.1	0	2	0	1	0	0	1	0.3	0.3	3	distal	0	0.3	3
MRPS21	chr1:149406413_150427034	NA	56	1	1	1	2	1	1	0	0	1	3	3	2	distal	0	3	2
MTMR11	chr1:149406413_150427034	NA	56	1	1	1	2	1	2	0	0	1	6	6	1	distal	0	6	1
OTUD7B	chr1:149406413_150427034	NA	56	1	1	1	2	1	2	0	0	1	5	5	1	distal	0	5	1
PLEKHO1	chr1:149406413_150427034	NA	56	1	1	0	2	0	1	0	0	1	3	3	2	distal	0	3	2
PRPF3	chr1:149406413_150427034	NA	56	1	1	1	2	1	2	0	0	1	6	6	1	distal	0	6	1
PRUNE	chr1:149406413_150427034	NA	56	1	1	1	0	1	0	0	0	1	2	2	2	distal	0	2	2
RN7SL473P	chr1:149406413_150427034	NA	56	1	0.1	1	0	1	0	0	0	1	0.2	0.2	3	distal	0	0.2	3
RN7SL480P	chr1:149406413_150427034	NA	56	1	0.1	0	2	0	1	0	0	1	0.3	0.3	3	distal	0	0.3	3
RNU2-17P	chr1:149406413_150427034	NA	56	1	1	0	2	0	2	0	0	1	4	4	2	distal	0	4	2
RP11-196G18.21	chr1:149406413_150427034	NA	56	1	0	0	2	0	1	0	0	1	0	0	0	distal	0	0	0
RP11-196G18.22	chr1:149406413_150427034	NA	56	1	1	1	2	1	2	0	0	1	4	4	2	distal	0	4	2
RP11-196G18.24	chr1:149406413_150427034	NA	56	1	1	0	2	0	2	0	0	1	4	4	2	distal	0	4	2
RP11-196G18.3	chr1:149406413_150427034	NA	56	1	1	1	0	1	0	0	0	1	2	2	2	distal	0	2	2
RP11-54A4.2	chr1:149406413_150427034	NA	56	1	1	0	2	0	1	0	0	1	3	3	2	distal	0	3	2
RP4-790G17.7	chr1:149406413_150427034	NA	56	1	1	0	2	0	1	0	0	1	3	3	2	distal	0	3	2
RPRD2	chr1:149406413_150427034	NA	56	1	1	1	2	1	2	0	0	1	4	4	2	distal	0	4	2
SF3B4	chr1:149406413_150427034	NA	56	1	1	0	2	0	2	0	0	1	4	4	2	distal	0	4	2
SLC50A1	chr1:149406413_150427034	NA	56	1	1	0	2	0	1	0	0	1	3	3	2	distal	0	3	2
SV2A	chr1:149406413_150427034	NA	56	1	1	1	2	1	1	0	0	1	5	5	1	distal	0	5	1
TARS2	chr1:149406413_150427034	NA	56	1	1	1	2	1	1	0	0	1	3	3	2	distal	0	3	2
VPS45	chr1:149406413_150427034	NA	56	1	1	1	2	1	2	0	0	1	5	5	1	distal	0	5	1
ADRB1	chr10:114273927_115286154	NA	172	1	1	1	0	1	0	0	0	0.2	0.4	0.4	3	distal	0	0.4	3
AFAP1L2	chr10:114273927_115286154	NA	172	1	1	0	0	0	0	1	0	0.2	0.2	0.2	3	distal	0	0.2	3
DCLRE1A	chr10:114273927_115286154	NA	172	1	1	1	0	1	0	0	0	0.2	0.4	0.4	3	distal	0	0.4	3
ENST00000369350	chr10:114273927_115286154	NA	172	1	0	1	0	1	0	0	0	0.2	0	0	0	distal	0	0	0
ENST00000420773	chr10:114273927_115286154	NA	172	1	0	1	0	1	0	0	0	0.2	0	0	0	distal	0	0	0
HABP2	chr10:114273927_115286154	NA	172	1	1	0	2	0	1	1	0	1	3	3	2	distal	0	3	2
MIR4295	chr10:114273927_115286154	NA	172	1	0.1	1	0	1	0	0	0	1	0.2	0.2	3	distal	0	0.2	3
NHLRC2	chr10:114273927_115286154	NA	172	1	1	1	0	1	0	0	0	0.2	0.4	0.4	3	distal	0	0.4	3
PLEKHS1	chr10:114273927_115286154	NA	172	1	1	1	0	1	0	0	0	0.2	0.4	0.4	3	distal	0	0.4	3
RP11-25C19.3	chr10:114273927_115286154	NA	172	1	0.1	1	2	1	1	0	0	1	0.5	0.5	3	distal	0	0.5	3
RP11-324O2.3	chr10:114273927_115286154	NA	172	1	1	1	0	1	0	0	0	0.2	0.4	0.4	3	distal	0	0.4	3
RP11-57H14.2	chr10:114273927_115286154	NA	172	1	1	0	2	0	2	0	0	1	4	4	2	distal	0	4	2
RP11-57H14.3	chr10:114273927_115286154	NA	172	1	1	1	0	1	0	0	0	1	2	2	2	distal	0	2	2
SIRT1	chr10:114273927_115286154	NA	172	1	1	0	2	0	1	0	0	1	3	3	2	distal	0	3	2
TCF7L2	chr10:114273927_115286154	NA	172	1	1	1	2	1	1	0	0	1	5	5	1	distal	0	5	1
VTI1A	chr10:114273927_115286154	NA	172	1	1	1	0	1	0	0	0	1	2	2	2	distal	0	2	2
ACADSB	chr10:122593901_123849324	NA	251	1	1	0	0	0	0	1	0	0.2	0.2	0.2	3	distal	0	0.2	3
ATE1	chr10:122593901_123849324	NA	251	1	1	1	2	1	1	0	0	1	3	3	2	distal	0	3	2
FAM24A	chr10:122593901_123849324	NA	251	1	0.1	0	0	0	0	1	0	0.2	0.02	0.02	3	distal	0	0.02	3
FGFR2	chr10:122593901_123849324	NA	251	1	1	1	2	1	2	0	0	1	6	6	1	distal	1	7	1
HMX2	chr10:122593901_123849324	NA	251	1	0.1	0	0	0	0	1	0	0.2	0.02	0.02	3	distal	0	0.02	3
HMX3	chr10:122593901_123849324	NA	251	1	1	0	0	0	0	1	0	0.2	0.2	0.2	3	distal	0	0.2	3
IKZF5	chr10:122593901_123849324	NA	251	1	1	0	0	0	0	1	0	0.2	0.2	0.2	3	distal	0	0.2	3
NSMCE4A	chr10:122593901_123849324	NA	251	1	1	1	2	1	1	0	0	1	3	3	2	distal	0	3	2
PLEKHA1	chr10:122593901_123849324	NA	251	1	1	1	0	1	0	0	0	0.2	0.4	0.4	3	distal	0	0.4	3
PSTK	chr10:122593901_123849324	NA	251	1	1	0	0	0	0	1	0	0.2	0.2	0.2	3	distal	0	0.2	3
RN7SKP167	chr10:122593901_123849324	NA	251	1	0.1	1	0	1	0	0	0	1	0.2	0.2	3	distal	0	0.2	3
RP11-159H3.2	chr10:122593901_123849324	NA	251	1	0	1	0	1	0	0	0	1	0	0	0	distal	0	0	0
RP11-500G22.2	chr10:122593901_123849324	NA	251	1	0	0	2	0	1	0	0	1	0	0	0	distal	0	0	0
RP11-62L18.3	chr10:122593901_123849324	NA	251	1	1	1	0	1	0	0	0	1	2	2	2	distal	0	2	2
RP11-78A18.2	chr10:122593901_123849324	NA	251	1	0.1	0	2	0	2	0	0	1	0.4	0.4	3	distal	0	0.4	3
TACC2	chr10:122593901_123849324	NA	251	1	1	1	2	1	2	0	0	1	5	5	1	distal	0	5	1
WDR11-AS1	chr10:122593901_123849324	NA	251	1	1	1	0	1	0	0	0	0.2	0.4	0.4	3	distal	0	0.4	3
AC051649.1	chr11:1398664_2442575	NA	220	1	0.1	0	2	0	1	0	0	1	0.3	0.3	3	distal	0	0.3	3
AC051649.12	chr11:1398664_2442575	NA	220	1	0.1	0	2	0	1	0	0	1	0.3	0.3	3	distal	0	0.3	3
AC051649.6	chr11:1398664_2442575	NA	220	1	0	0	2	0	1	0	0	1	0	0	0	distal	0	0	0
AC068580.1	chr11:1398664_2442575	NA	220	1	0.1	0	2	0	2	0	0	1	0.4	0.4	3	distal	0	0.4	3
AC068580.1,AC068580.5,CTSD	chr11:1398664_2442575	NA	220	1	0	0	2	0	1	0	0	1	0	0	0	distal	0	0	0
AC068580.5	chr11:1398664_2442575	NA	220	1	1	0	2	0	2	0	0	1	4	4	2	distal	0	4	2
AC068580.6	chr11:1398664_2442575	NA	220	1	1	1	2	1	2	0	0	1	4	4	2	distal	0	4	2
AC068580.7	chr11:1398664_2442575	NA	220	1	1	1	2	1	2	0	0	1	6	6	1	distal	0	6	1
AC124057.5	chr11:1398664_2442575	NA	220	1	1	0	2	0	2	0	0	1	4	4	2	distal	0	4	2
AC129929.5	chr11:1398664_2442575	NA	220	1	0	1	2	1	2	0	0	1	0	0	0	distal	0	0	0
AC132217.4	chr11:1398664_2442575	NA	220	1	1	0	2	0	2	0	0	1	4	4	2	distal	0	4	2
ASCL2	chr11:1398664_2442575	NA	220	1	1	1	2	1	2	0	0	1	6	6	1	distal	0	6	1
BRSK2	chr11:1398664_2442575	NA	220	1	1	1	0	1	0	1	0	1	2	2	2	distal	0	2	2
C11orf21	chr11:1398664_2442575	NA	220	1	1	0	2	0	2	0	0	1	4	4	2	distal	0	4	2
C11orf89	chr11:1398664_2442575	NA	220	1	0.1	0	2	0	1	0	0	1	0.3	0.3	3	distal	0	0.3	3
CD81	chr11:1398664_2442575	NA	220	1	1	1	2	1	2	0	0	1	5	5	1	distal	0	5	1
CTSD	chr11:1398664_2442575	NA	220	1	1	1	2	1	2	0	0	1	6	6	1	distal	0	6	1
DUSP8	chr11:1398664_2442575	NA	220	1	1	1	2	1	1	0	0	1	3	3	2	distal	0	3	2
H19	chr11:1398664_2442575	NA	220	1	1	0	2	0	2	1	0	1	4	4	2	distal	0	4	2
IFITM10	chr11:1398664_2442575	NA	220	1	1	1	2	1	2	0	0	1	6	6	1	distal	0	6	1
IGF2	chr11:1398664_2442575	NA	220	1	1	0	2	0	2	0	0	1	4	4	2	distal	0	4	2
IGF2-AS	chr11:1398664_2442575	NA	220	1	1	0	2	0	1	0	0	1	3	3	2	distal	0	3	2
INS	chr11:1398664_2442575	NA	220	1	1	0	2	0	1	0	0	1	3	3	2	distal	0	3	2
INS-IGF2	chr11:1398664_2442575	NA	220	1	1	0	2	0	1	0	0	1	3	3	2	distal	0	3	2
KCNQ1OT1	chr11:1398664_2442575	NA	220	1	1	0	2	0	1	0	0	1	3	3	2	distal	0	3	2
KRTAP5-1	chr11:1398664_2442575	NA	220	1	0.1	1	0	1	0	0	0	0.2	0.04	0.04	3	distal	0	0.04	3
KRTAP5-2	chr11:1398664_2442575	NA	220	1	0.1	0	2	0	1	0	0	1	0.3	0.3	3	distal	0	0.3	3
KRTAP5-4	chr11:1398664_2442575	NA	220	1	0.1	0	2	0	1	0	0	1	0.3	0.3	3	distal	0	0.3	3
KRTAP5-5	chr11:1398664_2442575	NA	220	1	0.1	0	2	0	1	0	0	1	0.3	0.3	3	distal	0	0.3	3
KRTAP5-6	chr11:1398664_2442575	NA	220	1	1	1	2	1	2	0	0	1	4	4	2	distal	0	4	2
KRTAP5-AS1	chr11:1398664_2442575	NA	220	1	1	0	2	0	1	0	0	1	3	3	2	distal	0	3	2
LOC255512	chr11:1398664_2442575	NA	220	1	0	1	0	1	0	0	0	0.2	0	0	0	distal	0	0	0
LOC338651	chr11:1398664_2442575	NA	220	1	0	1	0	1	0	0	0	0.2	0	0	0	distal	0	0	0
LSP1	chr11:1398664_2442575	NA	220	1	1	1	2	1	2	0	0	1	5	5	1	distal	0	5	1
MIR4298	chr11:1398664_2442575	NA	220	1	0.1	0	2	0	1	0	0	1	0.3	0.3	3	distal	0	0.3	3
MIR4686	chr11:1398664_2442575	NA	220	1	0.1	0	2	0	1	0	0	1	0.3	0.3	3	distal	0	0.3	3
MIR483	chr11:1398664_2442575	NA	220	1	0.1	0	2	0	1	0	0	1	0.3	0.3	3	distal	0	0.3	3
MOB2	chr11:1398664_2442575	NA	220	1	1	1	2	1	1	0	0	1	3	3	2	distal	0	3	2
MRPL23	chr11:1398664_2442575	NA	220	1	1	1	2	1	2	0	0	1	5	5	1	distal	0	5	1
MRPL23-AS1	chr11:1398664_2442575	NA	220	1	1	0	2	0	2	0	0	1	4	4	2	distal	0	4	2
MUC5AC	chr11:1398664_2442575	NA	220	1	1	0	2	0	1	0	0	1	3	3	2	distal	0	3	2
MUC5B	chr11:1398664_2442575	NA	220	1	1	0	2	0	1	0	0	1	3	3	2	distal	0	3	2
RP11-295K3	chr11:1398664_2442575	NA	220	1	0	1	0	1	0	0	0	0.2	0	0	0	distal	0	0	0
RP11-295K3.1	chr11:1398664_2442575	NA	220	1	1	0	2	0	2	0	0	1	4	4	2	distal	0	4	2
RPL26P30	chr11:1398664_2442575	NA	220	1	0	0	2	0	1	0	0	1	0	0	0	distal	0	0	0
SYT8	chr11:1398664_2442575	NA	220	1	1	1	2	1	2	0	0	1	6	6	1	distal	0	6	1
TH	chr11:1398664_2442575	NA	220	1	1	1	2	1	1	0	0	1	3	3	2	distal	0	3	2
TNNI2	chr11:1398664_2442575	NA	220	1	1	1	2	1	2	0	0	1	6	6	1	distal	0	6	1
TNNT3	chr11:1398664_2442575	NA	220	1	1	1	2	1	1	0	0	1	3	3	2	distal	0	3	2
TOLLIP	chr11:1398664_2442575	NA	220	1	1	1	0	1	0	0	0	1	2	2	2	distal	0	2	2
TOLLIP-AS1	chr11:1398664_2442575	NA	220	1	1	1	0	1	0	0	0	1	2	2	2	distal	0	2	2
TRPM5	chr11:1398664_2442575	NA	220	1	1	1	2	1	1	0	0	1	3	3	2	distal	0	3	2
TSPAN32	chr11:1398664_2442575	NA	220	1	1	0	2	0	2	1	0	1	4	4	2	distal	0	4	2
TSPAN4	chr11:1398664_2442575	NA	220	1	1	0	0	0	0	1	0	0.2	0.2	0.2	3	distal	0	0.2	3
TSSC4	chr11:1398664_2442575	NA	220	1	1	1	2	1	2	0	0	1	5	5	1	distal	0	5	1
WEE1	chr11:1398664_2442575	NA	220	1	1	0	2	0	1	0	0	1	3	3	2	distal	0	3	2
Y_RNA	chr11:1398664_2442575	NA	220	1	0.1	1	0	1	0	0	0	1	0.2	0.2	3	distal	0	0.2	3
AP000769.1	chr11:65043827_66083066	NA	124	1	0	0	2	0	1	0	0	1	0	0	0	distal	0	0	0
AP000769.7	chr11:65043827_66083066	NA	124	1	1	0	2	0	2	0	0	1	4	4	2	distal	0	4	2
AP001362.1	chr11:65043827_66083066	NA	124	1	0.1	0	2	0	1	0	0	1	0.3	0.3	3	distal	0	0.3	3
AP003068.12	chr11:65043827_66083066	NA	124	1	0.1	0	2	0	1	0	0	1	0.3	0.3	3	distal	0	0.3	3
AP003068.9	chr11:65043827_66083066	NA	124	1	1	0	2	0	1	0	0	1	3	3	2	distal	0	3	2
AP5B1	chr11:65043827_66083066	NA	124	1	1	1	2	1	1	0	0	1	5	5	1	distal	0	5	1
ARL2	chr11:65043827_66083066	NA	124	1	1	0	2	0	1	0	0	1	3	3	2	distal	0	3	2
B3GNT1	chr11:65043827_66083066	NA	124	1	1	1	2	1	2	0	0	1	6	6	1	distal	0	6	1
BANF1	chr11:65043827_66083066	NA	124	1	1	0	2	0	2	0	0	1	4	4	2	distal	0	4	2
BRMS1	chr11:65043827_66083066	NA	124	1	1	1	2	1	2	0	0	1	4	4	2	distal	0	4	2
C11orf68	chr11:65043827_66083066	NA	124	1	1	1	2	1	2	0	0	1	5	5	1	distal	0	5	1
C11orf80	chr11:65043827_66083066	NA	124	1	1	0	0	0	0	1	0	0.2	0.2	0.2	3	distal	0	0.2	3
C11orf85	chr11:65043827_66083066	NA	124	1	1	0	0	0	0	1	0	0.2	0.2	0.2	3	distal	0	0.2	3
CAPN1	chr11:65043827_66083066	NA	124	1	1	1	0	1	0	0	0	1	2	2	2	distal	0	2	2
CATSPER1	chr11:65043827_66083066	NA	124	1	1	0	2	0	1	0	0	1	3	3	2	distal	0	3	2
CCDC85B	chr11:65043827_66083066	NA	124	1	1	1	2	1	2	0	0	1	5	5	1	distal	0	5	1
CCS	chr11:65043827_66083066	NA	124	1	1	1	0	1	0	0	0	0.2	0.4	0.4	3	distal	0	0.4	3
CD248	chr11:65043827_66083066	NA	124	1	0.1	1	2	1	1	1	0	1	0.3	0.3	3	distal	0	0.3	3
CDC42EP2	chr11:65043827_66083066	NA	124	1	1	1	2	1	2	0	0	1	4	4	2	distal	0	4	2
CFL1	chr11:65043827_66083066	NA	124	1	1	1	2	1	2	0	0	1	6	6	1	distal	0	6	1
CNIH2	chr11:65043827_66083066	NA	124	1	1	1	2	1	1	0	0	1	3	3	2	distal	0	3	2
CST6	chr11:65043827_66083066	NA	124	1	1	0	2	0	1	0	0	1	3	3	2	distal	0	3	2
CTSW	chr11:65043827_66083066	NA	124	1	1	1	2	1	1	1	0	1	3	3	2	distal	0	3	2
DKFZp761E198	chr11:65043827_66083066	NA	124	1	0	1	0	1	0	0	0	0.2	0	0	0	distal	0	0	0
DPF2	chr11:65043827_66083066	NA	124	1	1	0	2	0	2	0	0	1	4	4	2	distal	0	4	2
DRAP1	chr11:65043827_66083066	NA	124	1	1	1	2	1	2	0	0	1	5	5	1	distal	0	5	1
EFEMP2	chr11:65043827_66083066	NA	124	1	1	0	2	0	2	0	0	1	4	4	2	distal	0	4	2
EHBP1L1	chr11:65043827_66083066	NA	124	1	1	1	2	1	2	0	0	1	4	4	2	distal	0	4	2
EHD1	chr11:65043827_66083066	NA	124	1	1	0	2	0	1	0	0	1	3	3	2	distal	0	3	2
EIF1AD	chr11:65043827_66083066	NA	124	1	1	1	2	1	2	0	0	1	5	5	1	distal	0	5	1
ENST00000376904	chr11:65043827_66083066	NA	124	1	0	1	0	1	0	0	0	0.2	0	0	0	distal	0	0	0
ENST00000455710	chr11:65043827_66083066	NA	124	1	0	1	0	1	0	0	0	0.2	0	0	0	distal	0	0	0
ENST00000501122	chr11:65043827_66083066	NA	124	1	0	1	0	1	0	0	0	0.2	0	0	0	distal	0	0	0
ENST00000527441	chr11:65043827_66083066	NA	124	1	0	1	0	1	0	0	0	0.2	0	0	0	distal	0	0	0
ENST00000527630	chr11:65043827_66083066	NA	124	1	0	1	0	1	0	0	0	0.2	0	0	0	distal	0	0	0
ENST00000531031	chr11:65043827_66083066	NA	124	1	0	1	0	1	0	0	0	0.2	0	0	0	distal	0	0	0
FAM89B	chr11:65043827_66083066	NA	124	1	1	0	2	0	1	0	0	1	3	3	2	distal	0	3	2
FAU	chr11:65043827_66083066	NA	124	1	1	1	0	1	0	0	0	0.2	0.4	0.4	3	distal	0	0.4	3
FIBP	chr11:65043827_66083066	NA	124	1	1	1	2	1	2	1	0	1	5	5	1	distal	0	5	1
FOSL1	chr11:65043827_66083066	NA	124	1	1	1	2	1	2	0	0	1	6	6	1	distal	0	6	1
FRMD8	chr11:65043827_66083066	NA	124	1	1	1	2	1	1	0	0	1	3	3	2	distal	0	3	2
GAL3ST3	chr11:65043827_66083066	NA	124	1	1	0	2	0	2	0	0	1	4	4	2	distal	0	4	2
KAT5	chr11:65043827_66083066	NA	124	1	1	1	2	1	2	0	0	1	4	4	2	distal	0	4	2
KCNK7	chr11:65043827_66083066	NA	124	1	1	0	2	0	2	0	0	1	4	4	2	distal	0	4	2
KDM2A	chr11:65043827_66083066	NA	124	1	1	0	2	0	1	0	0	1	3	3	2	distal	0	3	2
KLC2	chr11:65043827_66083066	NA	124	1	1	1	2	1	2	0	0	1	4	4	2	distal	0	4	2
LTBP3	chr11:65043827_66083066	NA	124	1	1	1	2	1	2	0	0	1	4	4	2	distal	0	4	2
MALAT1	chr11:65043827_66083066	NA	124	1	1	1	2	1	2	0	0	1	5	5	1	distal	0	5	1
MAP3K11	chr11:65043827_66083066	NA	124	1	1	1	2	1	2	0	0	1	5	5	1	distal	0	5	1
MIR4489	chr11:65043827_66083066	NA	124	1	0.1	0	2	0	2	0	0	1	0.4	0.4	3	distal	0	0.4	3
MIR4690	chr11:65043827_66083066	NA	124	1	0.1	0	2	0	1	0	0	1	0.3	0.3	3	distal	0	0.3	3
MRPL49	chr11:65043827_66083066	NA	124	1	1	1	0	1	0	0	0	0.2	0.4	0.4	3	distal	0	0.4	3
MUS81	chr11:65043827_66083066	NA	124	1	1	1	2	1	2	0	0	1	5	5	1	distal	0	5	1
NEAT1	chr11:65043827_66083066	NA	124	1	1	1	2	1	1	0	0	1	3	3	2	distal	0	3	2
OVOL1	chr11:65043827_66083066	NA	124	1	1	1	2	1	2	0	0	1	4	4	2	distal	0	4	2
PACS1	chr11:65043827_66083066	NA	124	1	1	1	2	1	2	0	0	1	4	4	2	distal	0	4	2
PCNXL3	chr11:65043827_66083066	NA	124	1	1	1	2	1	2	0	0	1	4	4	2	distal	0	4	2
POLA2	chr11:65043827_66083066	NA	124	1	1	0	2	0	1	0	0	1	3	3	2	distal	0	3	2
RAB1B	chr11:65043827_66083066	NA	124	1	1	1	2	1	1	0	0	1	3	3	2	distal	0	3	2
RBM14	chr11:65043827_66083066	NA	124	1	1	0	0	0	0	1	0	0.2	0.2	0.2	3	distal	0	0.2	3
RELA	chr11:65043827_66083066	NA	124	1	1	1	2	1	1	0	0	1	5	5	1	distal	0	5	1
RIN1	chr11:65043827_66083066	NA	124	1	1	1	2	1	2	0	0	1	6	6	1	distal	0	6	1
RN7SL309P	chr11:65043827_66083066	NA	124	1	0.1	1	0	1	0	0	0	0.2	0.04	0.04	3	distal	0	0.04	3
RNASEH2C	chr11:65043827_66083066	NA	124	1	1	1	2	1	2	0	0	1	4	4	2	distal	0	4	2
RP11-1167A19.2	chr11:65043827_66083066	NA	124	1	1	0	2	0	2	0	0	1	4	4	2	distal	0	4	2
RP11-399J13.3	chr11:65043827_66083066	NA	124	1	0	0	2	0	1	0	0	1	0	0	0	distal	0	0	0
RP11-755F10.1	chr11:65043827_66083066	NA	124	1	1	0	2	0	1	0	0	1	3	3	2	distal	0	3	2
RP11-755F10.3	chr11:65043827_66083066	NA	124	1	1	0	2	0	1	0	0	1	3	3	2	distal	0	3	2
RP11-770G2.2	chr11:65043827_66083066	NA	124	1	0.1	1	2	1	1	0	0	1	0.3	0.3	3	distal	0	0.3	3
RP11-770G2.4	chr11:65043827_66083066	NA	124	1	0	1	2	1	1	0	0	1	0	0	0	distal	0	0	0
RP11-770G2.5	chr11:65043827_66083066	NA	124	1	1	1	2	1	1	0	0	1	3	3	2	distal	0	3	2
RP11-867G23.1	chr11:65043827_66083066	NA	124	1	1	0	2	0	1	0	0	1	3	3	2	distal	0	3	2
RP11-867G23.10	chr11:65043827_66083066	NA	124	1	1	1	2	1	1	0	0	1	5	5	1	distal	0	5	1
RP11-867G23.12	chr11:65043827_66083066	NA	124	1	0.1	0	2	0	1	0	0	1	0.3	0.3	3	distal	0	0.3	3
RP11-867G23.13	chr11:65043827_66083066	NA	124	1	1	0	2	0	1	0	0	1	3	3	2	distal	0	3	2
RP11-867G23.2	chr11:65043827_66083066	NA	124	1	0.1	0	2	0	1	0	0	1	0.3	0.3	3	distal	0	0.3	3
RP11-867G23.3	chr11:65043827_66083066	NA	124	1	1	0	2	0	1	0	0	1	3	3	2	distal	0	3	2
RP11-867G23.4	chr11:65043827_66083066	NA	124	1	0.1	0	2	0	1	0	0	1	0.3	0.3	3	distal	0	0.3	3
RP11-867G23.8	chr11:65043827_66083066	NA	124	1	1	0	2	0	2	0	0	1	4	4	2	distal	0	4	2
SAC3D1	chr11:65043827_66083066	NA	124	1	1	1	0	1	0	0	0	0.2	0.4	0.4	3	distal	0	0.4	3
SART1	chr11:65043827_66083066	NA	124	1	1	0	2	0	2	0	0	1	4	4	2	distal	0	4	2
SCYL1	chr11:65043827_66083066	NA	124	1	1	1	2	1	1	0	0	1	3	3	2	distal	0	3	2
SF1	chr11:65043827_66083066	NA	124	1	1	1	0	1	0	0	0	0.2	0.4	0.4	3	distal	1	1.4	2
SF3B2	chr11:65043827_66083066	NA	124	1	1	1	2	1	2	0	0	1	5	5	1	distal	0	5	1
SIPA1	chr11:65043827_66083066	NA	124	1	1	1	2	1	1	0	0	1	5	5	1	distal	0	5	1
SLC25A45	chr11:65043827_66083066	NA	124	1	1	1	2	1	1	0	0	1	3	3	2	distal	0	3	2
SLC29A2	chr11:65043827_66083066	NA	124	1	1	1	2	1	1	0	0	1	3	3	2	distal	0	3	2
snoU13	chr11:65043827_66083066	NA	124	1	0.1	0	2	0	2	0	0	1	0.4	0.4	3	distal	0	0.4	3
SNX32	chr11:65043827_66083066	NA	124	1	1	1	2	1	1	0	0	1	3	3	2	distal	0	3	2
SSSCA1	chr11:65043827_66083066	NA	124	1	1	1	2	1	1	0	0	1	3	3	2	distal	0	3	2
SSSCA1-AS1	chr11:65043827_66083066	NA	124	1	1	0	2	0	1	0	0	1	3	3	2	distal	0	3	2
SUV420H1	chr11:65043827_66083066	NA	124	1	1	0	0	0	0	1	0	0.2	0.2	0.2	3	distal	0	0.2	3
SYVN1	chr11:65043827_66083066	NA	124	1	1	1	0	1	0	0	0	0.2	0.4	0.4	3	distal	0	0.4	3
TIGD3	chr11:65043827_66083066	NA	124	1	1	0	2	0	1	0	0	1	3	3	2	distal	0	3	2
TM7SF2	chr11:65043827_66083066	NA	124	1	1	0	2	0	1	0	0	1	3	3	2	distal	0	3	2
TMEM151A	chr11:65043827_66083066	NA	124	1	1	0	2	0	1	0	0	1	3	3	2	distal	0	3	2
YIF1A	chr11:65043827_66083066	NA	124	1	1	1	2	1	2	0	0	1	6	6	1	distal	0	6	1
ZNHIT2	chr11:65043827_66083066	NA	124	1	1	0	2	0	1	0	0	1	3	3	2	distal	0	3	2
ANO1	chr11:68831418_69879161	NA	128	1	1	1	0	1	0	0	0	1	2	2	2	distal	0	2	2
ANO1-AS1	chr11:68831418_69879161	NA	128	1	0.1	0	2	0	1	0	0	1	0.3	0.3	3	distal	0	0.3	3
AP000439.1	chr11:68831418_69879161	NA	128	1	1	1	2	1	1	0	0	1	5	5	1	distal	0	5	1
AP000439.2	chr11:68831418_69879161	NA	128	1	1	1	2	1	1	0	0	1	5	5	1	distal	0	5	1
AP000439.3	chr11:68831418_69879161	NA	128	1	1	1	2	1	2	0	0	1	6	6	1	distal	0	6	1
AP000439.5	chr11:68831418_69879161	NA	128	1	1	1	2	1	2	0	0	1	4	4	2	distal	0	4	2
CCND1	chr11:68831418_69879161	NA	128	1	1	1	2	1	2	0	0	1	6	6	1	distal	1	7	1
FADD	chr11:68831418_69879161	NA	128	1	1	0	2	0	2	0	0	1	4	4	2	distal	0	4	2
FGF19	chr11:68831418_69879161	NA	128	1	1	1	2	1	1	0	0	1	3	3	2	distal	0	3	2
FGF3	chr11:68831418_69879161	NA	128	1	0.1	0	2	0	1	0	0	1	0.3	0.3	3	distal	0	0.3	3
IGHMBP2	chr11:68831418_69879161	NA	128	1	1	1	2	1	1	0	0	1	3	3	2	distal	0	3	2
MRGPRD	chr11:68831418_69879161	NA	128	1	0.1	0	2	0	1	0	0	1	0.3	0.3	3	distal	0	0.3	3
MRGPRF	chr11:68831418_69879161	NA	128	1	1	0	2	0	1	0	0	1	3	3	2	distal	0	3	2
MRPL21	chr11:68831418_69879161	NA	128	1	1	0	2	0	1	0	0	1	3	3	2	distal	0	3	2
MTL5	chr11:68831418_69879161	NA	128	1	1	0	2	0	1	0	0	1	3	3	2	distal	0	3	2
MYEOV	chr11:68831418_69879161	NA	128	1	1	1	2	1	2	0	0	1	6	6	1	distal	0	6	1
ORAOV1	chr11:68831418_69879161	NA	128	1	1	1	2	1	2	0	0	1	4	4	2	distal	0	4	2
RP11-211G23.1	chr11:68831418_69879161	NA	128	1	0.1	1	0	1	0	0	0	1	0.2	0.2	3	distal	0	0.2	3
RP11-211G23.2	chr11:68831418_69879161	NA	128	1	1	0	2	0	2	0	0	1	4	4	2	distal	0	4	2
RP11-554A11.6	chr11:68831418_69879161	NA	128	1	0	0	2	0	1	0	0	1	0	0	0	distal	0	0	0
RP11-554A11.7	chr11:68831418_69879161	NA	128	1	1	1	2	1	2	0	0	1	4	4	2	distal	0	4	2
RP11-554A11.8	chr11:68831418_69879161	NA	128	1	0.1	1	0	1	0	0	0	1	0.2	0.2	3	distal	0	0.2	3
RP11-554A11.9	chr11:68831418_69879161	NA	128	1	1	1	0	1	0	0	0	1	2	2	2	distal	0	2	2
RP11-626H12.2	chr11:68831418_69879161	NA	128	1	1	1	0	1	0	0	0	1	2	2	2	distal	0	2	2
RP11-805J14.5	chr11:68831418_69879161	NA	128	1	1	0	2	0	2	0	0	1	4	4	2	distal	0	4	2
TPCN2	chr11:68831418_69879161	NA	128	1	1	1	2	1	1	0	0	1	3	3	2	distal	0	3	2
ARHGDIB	chr12:13913931_14913931	NA	112	1	1	1	0	1	0	0	0	0.2	0.4	0.4	3	distal	0	0.4	3
ATF7IP	chr12:13913931_14913931	NA	112	1	1	1	2	1	2	0	0	1	6	6	1	distal	1	7	1
C12orf60	chr12:13913931_14913931	NA	112	1	1	0	0	0	0	1	0	0.2	0.2	0.2	3	distal	0	0.2	3
GUCY2C	chr12:13913931_14913931	NA	112	1	1	0	2	0	1	0	0	1	3	3	2	distal	0	3	2
H2AFJ	chr12:13913931_14913931	NA	112	1	1	1	2	1	1	1	0	1	3	3	2	distal	0	3	2
HIST4H4	chr12:13913931_14913931	NA	112	1	1	1	2	1	1	0	0	1	3	3	2	distal	0	3	2
PLBD1	chr12:13913931_14913931	NA	112	1	1	1	2	1	1	0	0	1	3	3	2	distal	0	3	2
RNU6-491P	chr12:13913931_14913931	NA	112	1	0.1	0	2	0	1	0	0	1	0.3	0.3	3	distal	0	0.3	3
RP11-134N1.2	chr12:13913931_14913931	NA	112	1	1	0	2	0	1	0	0	1	3	3	2	distal	0	3	2
RP11-174G6.5	chr12:13913931_14913931	NA	112	1	1	0	2	0	1	0	0	1	3	3	2	distal	0	3	2
RP11-233G1.4	chr12:13913931_14913931	NA	112	1	1	0	2	0	1	0	0	1	3	3	2	distal	0	3	2
RP11-502N13.2	chr12:13913931_14913931	NA	112	1	0.1	0	2	0	1	0	0	1	0.3	0.3	3	distal	0	0.3	3
RP11-695J4.2	chr12:13913931_14913931	NA	112	1	0	1	2	1	1	0	0	1	0	0	0	distal	0	0	0
RPL30P11	chr12:13913931_14913931	NA	112	1	0	1	2	1	2	0	0	1	0	0	0	distal	0	0	0
WBP11	chr12:13913931_14913931	NA	112	1	1	1	0	1	0	0	0	0.2	0.4	0.4	3	distal	0	0.4	3
ARNTL2	chr12:27639846_29034415	NA	243	1	1	1	2	1	1	0	0	1	3	3	2	distal	0	3	2
CCDC91	chr12:27639846_29034415	NA	243	1	1	1	2	1	2	0	0	1	5	5	1	distal	0	5	1
ERGIC2	chr12:27639846_29034415	NA	243	1	1	1	0	1	0	0	0	0.2	0.4	0.4	3	distal	0	0.4	3
KLHL42	chr12:27639846_29034415	NA	243	1	1	1	2	1	1	0	0	1	5	5	1	distal	0	5	1
MANSC4	chr12:27639846_29034415	NA	243	1	1	0	2	0	1	0	0	1	3	3	2	distal	0	3	2
MRPS35	chr12:27639846_29034415	NA	243	1	1	1	2	1	1	0	0	1	3	3	2	distal	0	3	2
PPFIBP1	chr12:27639846_29034415	NA	243	1	1	1	2	1	1	0	0	1	5	5	1	distal	0	5	1
PTHLH	chr12:27639846_29034415	NA	243	1	1	1	2	1	2	0	0	1	6	6	1	distal	0	6	1
REP15	chr12:27639846_29034415	NA	243	1	1	1	2	1	1	0	0	1	5	5	1	distal	0	5	1
RN7SKP15	chr12:27639846_29034415	NA	243	1	0.1	1	0	1	0	0	0	1	0.2	0.2	3	distal	0	0.2	3
RP11-1060J15.4	chr12:27639846_29034415	NA	243	1	0.1	0	2	0	1	0	0	1	0.3	0.3	3	distal	0	0.3	3
RP11-165P7.1	chr12:27639846_29034415	NA	243	1	0	0	2	0	1	0	0	1	0	0	0	distal	0	0	0
RP11-860B13.1	chr12:27639846_29034415	NA	243	1	1	0	2	0	1	0	0	1	3	3	2	distal	0	3	2
RP11-967K21.1	chr12:27639846_29034415	NA	243	1	1	0	2	0	2	0	0	1	4	4	2	distal	0	4	2
RP11-993B23.3	chr12:27639846_29034415	NA	243	1	1	1	2	1	1	0	0	1	3	3	2	distal	0	3	2
SMCO2	chr12:27639846_29034415	NA	243	1	1	0	2	0	1	0	0	1	3	3	2	distal	0	3	2
STK38L	chr12:27639846_29034415	NA	243	1	1	0	0	0	0	0	1	1	1	1	2	distal	0	1	2
CDK17	chr12:95527759_96527759	NA	104	1	1	0	2	0	1	0	0	1	3	3	2	distal	0	3	2
CRADD	chr12:95527759_96527759	NA	104	1	1	0	0	0	0	1	0	0.2	0.2	0.2	3	distal	0	0.2	3
ELK3	chr12:95527759_96527759	NA	104	1	1	1	2	1	1	0	0	1	3	3	2	distal	0	3	2
FGD6	chr12:95527759_96527759	NA	104	1	1	1	2	1	2	0	0	1	5	5	1	distal	0	5	1
HAL	chr12:95527759_96527759	NA	104	1	1	1	2	1	1	0	0	1	3	3	2	distal	0	3	2
LTA4H	chr12:95527759_96527759	NA	104	1	1	1	2	1	2	1	0	1	6	6	1	distal	0	6	1
METAP2	chr12:95527759_96527759	NA	104	1	1	1	2	1	2	1	0	1	4	4	2	distal	0	4	2
MIR331	chr12:95527759_96527759	NA	104	1	0.1	1	0	1	0	0	0	0.2	0.04	0.04	3	distal	0	0.04	3
MRPL42	chr12:95527759_96527759	NA	104	1	1	0	0	0	0	1	0	0.2	0.2	0.2	3	distal	0	0.2	3
NR2C1	chr12:95527759_96527759	NA	104	1	1	0	2	0	1	0	0	1	3	3	2	distal	0	3	2
NTN4	chr12:95527759_96527759	NA	104	1	1	1	2	1	2	0	1	1	6	6	1	distal	0	6	1
RN7SKP11	chr12:95527759_96527759	NA	104	1	0.1	1	0	1	0	0	0	0.2	0.04	0.04	3	distal	0	0.04	3
RNU6-247P	chr12:95527759_96527759	NA	104	1	0.1	1	2	1	1	0	0	1	0.3	0.3	3	distal	0	0.3	3
RP11-256L6.3	chr12:95527759_96527759	NA	104	1	1	1	0	1	0	0	0	0.2	0.4	0.4	3	distal	0	0.4	3
RP11-536G4	chr12:95527759_96527759	NA	104	1	0	1	0	1	0	0	0	0.2	0	0	0	distal	0	0	0
RP11-536G4.1	chr12:95527759_96527759	NA	104	1	0.1	0	2	0	1	0	0	1	0.3	0.3	3	distal	0	0.3	3
RP11-536G4.2	chr12:95527759_96527759	NA	104	1	1	1	2	1	1	0	0	1	3	3	2	distal	0	3	2
SNRPF	chr12:95527759_96527759	NA	104	1	1	1	2	1	1	1	0	1	3	3	2	distal	0	3	2
USP44	chr12:95527759_96527759	NA	104	1	1	1	2	1	1	0	0	1	3	3	2	distal	0	3	2
VEZT	chr12:95527759_96527759	NA	104	1	1	1	2	1	2	1	0	1	5	5	1	distal	0	5	1
Y_RNA	chr12:95527759_96527759	NA	104	1	0.1	1	2	1	1	0	0	1	0.3	0.3	3	distal	0	0.3	3
C12orf49	chr12:115336522_116336522	NA	362	1	1	0	2	0	1	0	0	1	3	3	2	distal	0	3	2
MAP1LC3B2	chr12:115336522_116336522	NA	362	1	1	1	0	1	0	0	0	0.2	0.4	0.4	3	distal	0	0.4	3
MED13L	chr12:115336522_116336522	NA	362	1	1	1	0	1	0	0	0	0.2	0.4	0.4	3	distal	0	0.4	3
RBM19	chr12:115336522_116336522	NA	362	1	1	0	2	0	1	0	0	1	3	3	2	distal	0	3	2
RP11-110L15.1	chr12:115336522_116336522	NA	362	1	0.1	0	2	0	1	0	0	1	0.3	0.3	3	distal	0	0.3	3
RP11-110L15.2	chr12:115336522_116336522	NA	362	1	0.1	0	2	0	1	0	0	1	0.3	0.3	3	distal	0	0.3	3
RP11-116D17	chr12:115336522_116336522	NA	362	1	0	1	0	1	0	0	0	0.2	0	0	0	distal	0	0	0
RP11-116D17.1	chr12:115336522_116336522	NA	362	1	0.1	0	2	0	1	0	0	1	0.3	0.3	3	distal	0	0.3	3
RP11-162N7.1	chr12:115336522_116336522	NA	362	1	0.1	0	2	0	1	0	0	1	0.3	0.3	3	distal	0	0.3	3
TBX3	chr12:115336522_116336522	NA	362	1	1	1	2	1	2	0	0	1	5	5	1	distal	1	6	1
AC096677.1	chr1:201687176_202687176	NA	99	1	0	0	2	0	1	0	0	1	0	0	0	distal	0	0	0
ARL8A	chr1:201687176_202687176	NA	99	1	1	1	2	1	1	0	0	1	3	3	2	distal	0	3	2
CSRP1	chr1:201687176_202687176	NA	99	1	1	0	2	0	1	0	0	1	3	3	2	distal	0	3	2
ELF3	chr1:201687176_202687176	NA	99	1	1	1	2	1	2	0	0	1	6	6	1	distal	1	7	1
ENST00000565762	chr1:201687176_202687176	NA	99	1	0	1	0	1	0	0	0	0.2	0	0	0	distal	0	0	0
GPR37L1	chr1:201687176_202687176	NA	99	1	1	1	2	1	2	0	0	1	4	4	2	distal	0	4	2
IPO9	chr1:201687176_202687176	NA	99	1	1	1	2	1	1	0	0	1	3	3	2	distal	0	3	2
IPO9-AS1	chr1:201687176_202687176	NA	99	1	1	0	2	0	1	0	0	1	3	3	2	distal	0	3	2
KDM5B	chr1:201687176_202687176	NA	99	1	1	1	0	1	0	0	0	1	2	2	2	distal	0	2	2
LGR6	chr1:201687176_202687176	NA	99	1	1	0	2	0	1	0	1	1	4	4	2	distal	0	4	2
LMOD1	chr1:201687176_202687176	NA	99	1	1	0	2	0	1	0	0	1	3	3	2	distal	0	3	2
MIR1231	chr1:201687176_202687176	NA	99	1	0.1	0	2	0	1	0	0	1	0.3	0.3	3	distal	0	0.3	3
MIR5191	chr1:201687176_202687176	NA	99	1	0.1	0	2	0	1	0	0	1	0.3	0.3	3	distal	0	0.3	3
NAV1	chr1:201687176_202687176	NA	99	1	1	1	2	1	2	0	0	1	5	5	1	distal	0	5	1
PHLDA3	chr1:201687176_202687176	NA	99	1	1	1	2	1	1	0	0	1	3	3	2	distal	0	3	2
PKP1	chr1:201687176_202687176	NA	99	1	1	1	0	1	0	0	0	0.2	0.4	0.4	3	distal	0	0.4	3
PPP1R12B	chr1:201687176_202687176	NA	99	1	1	0	2	0	2	0	0	1	4	4	2	distal	0	4	2
PTPN7	chr1:201687176_202687176	NA	99	1	1	1	2	1	1	0	0	1	3	3	2	distal	0	3	2
PTPRVP	chr1:201687176_202687176	NA	99	1	0	0	2	0	1	0	0	1	0	0	0	distal	0	0	0
RNPEP	chr1:201687176_202687176	NA	99	1	1	0	2	0	1	1	0	1	4	4	2	distal	0	4	2
RNU6-501P	chr1:201687176_202687176	NA	99	1	0.1	1	0	1	0	0	0	1	0.2	0.2	3	distal	0	0.2	3
RP11-134G8.7	chr1:201687176_202687176	NA	99	1	1	0	2	0	1	0	0	1	3	3	2	distal	0	3	2
RP11-134G8.8	chr1:201687176_202687176	NA	99	1	0	0	2	0	1	0	0	1	0	0	0	distal	0	0	0
RP11-25B7.1	chr1:201687176_202687176	NA	99	1	0.1	0	2	0	1	0	0	1	0.3	0.3	3	distal	0	0.3	3
RP11-307B6.3	chr1:201687176_202687176	NA	99	1	1	0	2	0	1	0	0	1	3	3	2	distal	0	3	2
RP11-465N4.4	chr1:201687176_202687176	NA	99	1	1	0	2	0	2	0	0	1	4	4	2	distal	0	4	2
RP11-510N19.5	chr1:201687176_202687176	NA	99	1	1	0	2	0	1	0	0	1	3	3	2	distal	0	3	2
RP11-569A11.1	chr1:201687176_202687176	NA	99	1	1	0	2	0	1	0	0	1	3	3	2	distal	0	3	2
RP11-90L20.2	chr1:201687176_202687176	NA	99	1	1	0	2	0	1	0	0	1	3	3	2	distal	0	3	2
RPS10P7	chr1:201687176_202687176	NA	99	1	0	0	2	0	1	0	0	1	0	0	0	distal	0	0	0
SHISA4	chr1:201687176_202687176	NA	99	1	1	1	2	1	2	0	0	1	6	6	1	distal	0	6	1
SNORA70	chr1:201687176_202687176	NA	99	1	0.1	0	2	0	1	0	0	1	0.3	0.3	3	distal	0	0.3	3
snoU13	chr1:201687176_202687176	NA	99	1	0.1	0	2	0	1	0	0	1	0.3	0.3	3	distal	0	0.3	3
SYT2	chr1:201687176_202687176	NA	99	1	1	0	2	0	1	0	0	1	3	3	2	distal	0	3	2
TIMM17A	chr1:201687176_202687176	NA	99	1	1	1	2	1	1	0	0	1	3	3	2	distal	0	3	2
UBE2T	chr1:201687176_202687176	NA	99	1	1	1	2	1	1	0	0	1	5	5	1	distal	0	5	1
BRCA2	chr13:32468810_33472626	NA	36	1	1	1	2	1	1	0	0	1	3	3	2	distal	1	4	2
FRY	chr13:32468810_33472626	NA	36	1	1	1	2	1	1	0	0	1	3	3	2	distal	0	3	2
FRY-AS1	chr13:32468810_33472626	NA	36	1	1	0	2	0	1	0	0	1	3	3	2	distal	0	3	2
RP11-37E23.5	chr13:32468810_33472626	NA	36	1	0	0	2	0	1	0	0	1	0	0	0	distal	0	0	0
STARD13	chr13:32468810_33472626	NA	36	1	1	1	2	1	1	0	0	1	5	5	1	distal	0	5	1
ZAR1L	chr13:32468810_33472626	NA	36	1	1	0	2	0	1	0	0	1	3	3	2	distal	0	3	2
BAZ1A	chr14:36632769_37635752	NA	158	1	1	0	0	0	0	1	0	0.2	0.2	0.2	3	distal	0	0.2	3
BRMS1L	chr14:36632769_37635752	NA	158	1	1	0	2	0	1	0	0	1	3	3	2	distal	0	3	2
CTD-2058B24.2	chr14:36632769_37635752	NA	158	1	0.1	1	0	1	0	0	0	0.2	0.04	0.04	3	distal	0	0.04	3
ENST00000554855	chr14:36632769_37635752	NA	158	1	0	1	0	1	0	0	0	0.2	0	0	0	distal	0	0	0
FAM177A1	chr14:36632769_37635752	NA	158	1	1	1	0	1	0	0	0	0.2	0.4	0.4	3	distal	0	0.4	3
FOXA1	chr14:36632769_37635752	NA	158	1	1	1	0	1	0	1	0	0.2	0.4	0.4	3	distal	1	1.4	2
KIAA0391	chr14:36632769_37635752	NA	158	1	1	1	0	1	0	0	0	0.2	0.4	0.4	3	distal	0	0.4	3
LINC00609	chr14:36632769_37635752	NA	158	1	0.1	0	2	0	2	0	0	1	0.4	0.4	3	distal	0	0.4	3
MBIP	chr14:36632769_37635752	NA	158	1	1	1	2	1	2	0	0	1	6	6	1	distal	0	6	1
MIPOL1	chr14:36632769_37635752	NA	158	1	1	1	2	1	1	1	0	1	3	3	2	distal	0	3	2
MIR4503	chr14:36632769_37635752	NA	158	1	0.1	0	2	0	1	0	0	1	0.3	0.3	3	distal	0	0.3	3
NFKBIA	chr14:36632769_37635752	NA	158	1	1	0	0	0	0	1	0	0.2	0.2	0.2	3	distal	0	0.2	3
NKX2-1	chr14:36632769_37635752	NA	158	1	1	1	0	1	0	0	0	1	2	2	2	distal	0	2	2
NKX2-1-AS1	chr14:36632769_37635752	NA	158	1	1	0	2	0	1	0	0	1	3	3	2	distal	0	3	2
NKX2-8	chr14:36632769_37635752	NA	158	1	1	1	2	1	1	0	0	1	3	3	2	distal	0	3	2
PAX9	chr14:36632769_37635752	NA	158	1	1	1	2	1	2	0	0	1	5	5	1	distal	0	5	1
PTCSC3	chr14:36632769_37635752	NA	158	1	0.1	0	2	0	1	0	0	1	0.3	0.3	3	distal	0	0.3	3
RN7SKP21	chr14:36632769_37635752	NA	158	1	0.1	1	0	1	0	0	0	1	0.2	0.2	3	distal	0	0.2	3
RN7SKP257	chr14:36632769_37635752	NA	158	1	0.1	1	0	1	0	0	0	1	0.2	0.2	3	distal	0	0.2	3
RP11-116N8.2	chr14:36632769_37635752	NA	158	1	0.1	0	2	0	1	0	0	1	0.3	0.3	3	distal	0	0.3	3
RP11-116N8.4	chr14:36632769_37635752	NA	158	1	0.1	0	2	0	1	0	0	1	0.3	0.3	3	distal	0	0.3	3
RP11-317N8.5	chr14:36632769_37635752	NA	158	1	1	0	2	0	1	0	0	1	3	3	2	distal	0	3	2
RP11-356O9.1	chr14:36632769_37635752	NA	158	1	1	1	0	1	0	0	0	0.2	0.4	0.4	3	distal	0	0.4	3
RP11-356O9.2	chr14:36632769_37635752	NA	158	1	1	0	2	0	1	0	0	1	3	3	2	distal	0	3	2
RP11-81F13.1	chr14:36632769_37635752	NA	158	1	0.1	1	2	1	1	0	0	1	0.3	0.3	3	distal	0	0.3	3
RP11-81F13.2	chr14:36632769_37635752	NA	158	1	0.1	1	2	1	1	0	0	1	0.3	0.3	3	distal	0	0.3	3
RP11-85K15.2	chr14:36632769_37635752	NA	158	1	0	1	0	1	0	0	0	0.2	0	0	0	distal	0	0	0
RP11-964E11.2	chr14:36632769_37635752	NA	158	1	1	1	2	1	1	0	0	1	3	3	2	distal	0	3	2
SFTA3	chr14:36632769_37635752	NA	158	1	1	1	0	1	0	0	0	0.2	0.4	0.4	3	distal	0	0.4	3
SLC25A21	chr14:36632769_37635752	NA	158	1	1	1	2	1	1	0	0	1	5	5	1	distal	0	5	1
SLC25A21-AS1	chr14:36632769_37635752	NA	158	1	1	1	2	1	1	0	0	1	3	3	2	distal	0	3	2
ACTN1	chr14:68117194_69534682	NA	383	1	1	1	2	1	2	1	0	1	6	6	1	distal	0	6	1
ACTN1-AS1	chr14:68117194_69534682	NA	383	1	1	1	2	1	2	0	0	1	6	6	1	distal	0	6	1
ARG2	chr14:68117194_69534682	NA	383	1	1	1	2	1	1	0	0	1	3	3	2	distal	0	3	2
ATP6V1D	chr14:68117194_69534682	NA	383	1	1	1	2	1	1	0	0	1	3	3	2	distal	0	3	2
CTD-2325P2.3	chr14:68117194_69534682	NA	383	1	1	0	2	0	2	0	0	1	4	4	2	distal	0	4	2
CTD-2325P2.4	chr14:68117194_69534682	NA	383	1	1	1	2	1	2	0	0	1	5	5	1	distal	0	5	1
CTD-2566J3.1	chr14:68117194_69534682	NA	383	1	1	1	2	1	1	0	0	1	3	3	2	distal	0	3	2
DCAF5	chr14:68117194_69534682	NA	383	1	1	1	2	1	1	0	0	1	3	3	2	distal	0	3	2
EIF2S1	chr14:68117194_69534682	NA	383	1	1	1	2	1	1	0	0	1	3	3	2	distal	0	3	2
ENST00000553590	chr14:68117194_69534682	NA	383	1	0	1	0	1	0	0	0	0.2	0	0	0	distal	0	0	0
ERH	chr14:68117194_69534682	NA	383	1	1	1	0	1	0	0	0	0.2	0.4	0.4	3	distal	0	0.4	3
EXD2	chr14:68117194_69534682	NA	383	1	1	1	0	1	0	0	0	0.2	0.4	0.4	3	distal	0	0.4	3
GALNT16	chr14:68117194_69534682	NA	383	1	1	1	0	1	0	0	0	0.2	0.4	0.4	3	distal	0	0.4	3
GPHN	chr14:68117194_69534682	NA	383	1	1	1	0	1	0	0	0	0.2	0.4	0.4	3	distal	0	0.4	3
LINC00238	chr14:68117194_69534682	NA	383	1	0.1	1	0	1	0	0	0	0.2	0.04	0.04	3	distal	0	0.04	3
N/A	chr14:68117194_69534682	NA			0	1	0	1	0	0	0	0.2	0	0	0	distal
PIGH	chr14:68117194_69534682	NA	383	1	1	0	0	0	0	1	0	0.2	0.2	0.2	3	distal	0	0.2	3
PLEK2	chr14:68117194_69534682	NA	383	1	1	1	2	1	1	0	0	1	3	3	2	distal	0	3	2
PLEKHH1	chr14:68117194_69534682	NA	383	1	1	1	2	1	1	0	0	1	3	3	2	distal	0	3	2
RAD51B	chr14:68117194_69534682	NA	383	1	1	1	2	1	2	0	0	1	4	4	2	distal	0	4	2
RDH11	chr14:68117194_69534682	NA	383	1	1	1	2	1	2	1	0	1	4	4	2	distal	0	4	2
RDH12	chr14:68117194_69534682	NA	383	1	1	0	2	0	1	1	0	1	3	3	2	distal	0	3	2
RN7SL108P	chr14:68117194_69534682	NA	383	1	0.1	1	2	1	1	0	0	1	0.5	0.5	3	distal	0	0.5	3
RN7SL213P	chr14:68117194_69534682	NA	383	1	1	1	2	1	1	0	0	1	3	3	2	distal	0	3	2
RN7SL224P	chr14:68117194_69534682	NA	383	1	0.1	0	2	0	1	0	0	1	0.3	0.3	3	distal	0	0.3	3
RN7SL706P	chr14:68117194_69534682	NA	383	1	0.1	1	0	1	0	0	0	1	0.2	0.2	3	distal	0	0.2	3
RP11-1012A1.4	chr14:68117194_69534682	NA	383	1	1	0	2	0	1	0	0	1	3	3	2	distal	0	3	2
RP11-293M10.2	chr14:68117194_69534682	NA	383	1	1	0	2	0	1	0	0	1	3	3	2	distal	0	3	2
RP11-643G16.4	chr14:68117194_69534682	NA	383	1	0	0	2	0	1	0	0	1	0	0	0	distal	0	0	0
SLC39A9	chr14:68117194_69534682	NA	383	1	1	1	0	1	0	1	0	1	2	2	2	distal	0	2	2
SMOC1	chr14:68117194_69534682	NA	383	1	1	0	0	0	0	1	0	0.2	0.2	0.2	3	distal	0	0.2	3
TMEM229B	chr14:68117194_69534682	NA	383	1	1	0	2	0	1	0	0	1	3	3	2	distal	0	3	2
U3	chr14:68117194_69534682	NA	383	1	1	1	0	1	0	0	0	0.2	0.4	0.4	3	distal	0	0.4	3
VTI1B	chr14:68117194_69534682	NA	383	1	1	1	2	1	2	1	0	1	4	4	2	distal	0	4	2
Y_RNA	chr14:68117194_69534682	NA	383	1	0.1	0	2	0	1	0	0	1	0.3	0.3	3	distal	0	0.3	3
ZFP36L1	chr14:68117194_69534682	NA	383	1	1	1	2	1	2	1	0	1	6	6	1	distal	1	7	1
ZFYVE26	chr14:68117194_69534682	NA	383	1	1	1	2	1	2	0	0	1	4	4	2	distal	0	4	2
AL133153.1	chr14:91341069_92368623	NA	151	1	0.1	0	2	0	2	0	0	1	0.4	0.4	3	distal	0	0.4	3
AL133373.1	chr14:91341069_92368623	NA	151	1	1	0	2	0	1	0	0	1	3	3	2	distal	0	3	2
AL512791.1	chr14:91341069_92368623	NA	151	1	0.1	0	2	0	1	0	0	1	0.3	0.3	3	distal	0	0.3	3
C14orf159	chr14:91341069_92368623	NA	151	1	1	1	2	1	2	0	0	1	6	6	1	distal	0	6	1
CALM1	chr14:91341069_92368623	NA	151	1	1	0	2	0	1	0	0	1	3	3	2	distal	0	3	2
CATSPERB	chr14:91341069_92368623	NA	151	1	1	1	0	1	0	0	0	1	2	2	2	distal	0	2	2
CCDC88C	chr14:91341069_92368623	NA	151	1	1	1	2	1	2	0	0	1	6	6	1	distal	0	6	1
CDCA4	chr14:91341069_92368623	NA	151	1	1	0	2	0	1	0	0	1	3	3	2	distal	0	3	2
CTD-2547L24.3	chr14:91341069_92368623	NA	151	1	1	0	2	0	1	0	0	1	3	3	2	distal	0	3	2
CTD-2547L24.4	chr14:91341069_92368623	NA	151	1	1	0	2	0	1	0	0	1	3	3	2	distal	0	3	2
FBLN5	chr14:91341069_92368623	NA	151	1	1	1	2	1	1	0	0	1	3	3	2	distal	0	3	2
GPR68	chr14:91341069_92368623	NA	151	1	1	1	2	1	2	1	0	1	5	5	1	distal	0	5	1
RN7SL506P	chr14:91341069_92368623	NA	151	1	0.1	1	2	1	1	0	0	1	0.3	0.3	3	distal	0	0.3	3
RP11-73M18.7	chr14:91341069_92368623	NA	151	1	1	0	2	0	1	0	0	1	3	3	2	distal	0	3	2
RP11-895M11.3	chr14:91341069_92368623	NA	151	1	1	0	2	0	2	0	0	1	4	4	2	distal	0	4	2
RPS6KA5	chr14:91341069_92368623	NA	151	1	1	1	2	1	1	0	0	1	5	5	1	distal	0	5	1
SMEK1	chr14:91341069_92368623	NA	151	1	1	1	2	1	2	0	0	1	6	6	1	distal	0	6	1
SNORA11B	chr14:91341069_92368623	NA	151	1	0.1	0	2	0	2	0	0	1	0.4	0.4	3	distal	0	0.4	3
TC2N	chr14:91341069_92368623	NA	151	1	1	1	2	1	2	0	0	1	6	6	1	distal	0	6	1
ATXN3	chr14:92604072_93616351	NA	142	1	1	1	2	1	1	0	0	1	3	3	2	distal	1	4	2
C14orf109	chr14:92604072_93616351	NA	142	1	0	1	0	1	0	0	0	0.2	0	0	0	distal	0	0	0
C14orf142	chr14:92604072_93616351	NA	142	1	1	1	2	1	2	0	0	1	4	4	2	distal	0	4	2
CHGA	chr14:92604072_93616351	NA	142	1	1	1	2	1	1	0	0	1	3	3	2	distal	0	3	2
CPSF2	chr14:92604072_93616351	NA	142	1	1	1	2	1	1	0	0	1	3	3	2	distal	0	3	2
GOLGA5	chr14:92604072_93616351	NA	142	1	1	1	2	1	2	0	0	1	5	5	1	distal	0	5	1
GSC	chr14:92604072_93616351	NA	142	1	1	0	0	0	0	1	0	0.2	0.2	0.2	3	distal	0	0.2	3
ITPK1	chr14:92604072_93616351	NA	142	1	1	1	2	1	2	0	0	1	6	6	1	distal	0	6	1
ITPK1-AS1	chr14:92604072_93616351	NA	142	1	0.1	0	2	0	1	0	0	1	0.3	0.3	3	distal	0	0.3	3
LGMN	chr14:92604072_93616351	NA	142	1	1	1	2	1	2	0	0	1	4	4	2	distal	0	4	2
MOAP1	chr14:92604072_93616351	NA	142	1	1	1	2	1	2	0	0	1	5	5	1	distal	0	5	1
NDUFB1	chr14:92604072_93616351	NA	142	1	1	1	2	1	1	0	0	1	3	3	2	distal	0	3	2
OTUB2	chr14:92604072_93616351	NA	142	1	1	0	0	0	0	1	0	0.2	0.2	0.2	3	distal	0	0.2	3
RIN3	chr14:92604072_93616351	NA	142	1	1	1	2	1	1	0	0	1	3	3	2	distal	0	3	2
RP11-371E8.4	chr14:92604072_93616351	NA	142	1	1	0	2	0	2	0	0	1	4	4	2	distal	0	4	2
SLC24A4	chr14:92604072_93616351	NA	142	1	1	0	2	0	1	0	0	1	3	3	2	distal	0	3	2
TMEM251	chr14:92604072_93616351	NA	142	1	1	0	2	0	2	0	0	1	4	4	2	distal	0	4	2
TRIP11	chr14:92604072_93616351	NA	142	1	1	0	0	0	0	1	0	0.2	0.2	0.2	3	distal	0	0.2	3
UBR7	chr14:92604072_93616351	NA	142	1	1	1	2	1	2	0	0	1	4	4	2	distal	0	4	2
CHD9	chr16:52038825_53038825	NA	59	1	1	1	0	1	0	0	0	0.2	0.4	0.4	3	distal	0	0.4	3
TOX3	chr16:52038825_53038825	NA	59	1	1	1	2	1	1	0	0	1	5	5	1	distal	0	5	1
AKTIP	chr16:53300954_54355291	NA	163	1	1	1	0	1	0	0	0	0.2	0.4	0.4	3	distal	0	0.4	3
CHD9	chr16:53300954_54355291	NA	163	1	1	0	0	0	0	1	0	0.2	0.2	0.2	3	distal	0	0.2	3
CRNDE	chr16:53300954_54355291	NA	163	1	1	0	2	0	2	0	0	1	4	4	2	distal	0	4	2
CTD-3032H12.2	chr16:53300954_54355291	NA	163	1	1	1	2	1	2	0	0	1	6	6	1	distal	0	6	1
ENST00000557792	chr16:53300954_54355291	NA	163	1	0	1	0	1	0	0	0	0.2	0	0	0	distal	0	0	0
ENST00000558031	chr16:53300954_54355291	NA	163	1	0	1	0	1	0	0	0	0.2	0	0	0	distal	0	0	0
ENST00000558156	chr16:53300954_54355291	NA	163	1	0	1	0	1	0	0	0	0.2	0	0	0	distal	0	0	0
FTO	chr16:53300954_54355291	NA	163	1	1	1	2	1	2	0	0	1	6	6	1	distal	0	6	1
FTO-IT1	chr16:53300954_54355291	NA	163	1	1	1	0	1	0	0	0	1	2	2	2	distal	0	2	2
IRX3	chr16:53300954_54355291	NA	163	1	1	1	2	1	2	0	0	1	6	6	1	distal	0	6	1
IRX5	chr16:53300954_54355291	NA	163	1	1	1	2	1	2	1	0	1	6	6	1	distal	0	6	1
IRX6	chr16:53300954_54355291	NA	163	1	1	1	2	1	1	0	0	1	3	3	2	distal	0	3	2
LPCAT2	chr16:53300954_54355291	NA	163	1	1	0	2	0	1	0	0	1	3	3	2	distal	0	3	2
RP11-26L20.4	chr16:53300954_54355291	NA	163	1	1	1	0	1	0	0	0	0.2	0.4	0.4	3	distal	0	0.4	3
RP11-295M3.2	chr16:53300954_54355291	NA	163	1	1	1	0	1	0	0	0	0.2	0.4	0.4	3	distal	0	0.4	3
RP11-324D17.1	chr16:53300954_54355291	NA	163	1	1	0	2	0	1	0	0	1	3	3	2	distal	0	3	2
RP11-324D17.2	chr16:53300954_54355291	NA	163	1	0.1	1	0	1	0	0	0	1	0.2	0.2	3	distal	0	0.2	3
RP11-357N13.2	chr16:53300954_54355291	NA	163	1	0.1	1	0	1	0	0	0	1	0.2	0.2	3	distal	0	0.2	3
RP11-357N13.3	chr16:53300954_54355291	NA	163	1	0.1	1	0	1	0	0	0	1	0.2	0.2	3	distal	0	0.2	3
RP11-44F14.2	chr16:53300954_54355291	NA	163	1	1	1	0	1	0	0	0	0.2	0.4	0.4	3	distal	0	0.4	3
RPGRIP1L	chr16:53300954_54355291	NA	163	1	1	1	0	1	0	0	0	1	2	2	2	distal	0	2	2
AC092332.1	chr16:80148327_81150805	NA	216	1	0.1	1	2	1	1	0	0	1	0.3	0.3	3	distal	0	0.3	3
ATMIN	chr16:80148327_81150805	NA	216	1	1	1	2	1	2	0	0	1	4	4	2	distal	0	4	2
C16orf46	chr16:80148327_81150805	NA	216	1	1	1	2	1	2	0	0	1	6	6	1	distal	0	6	1
CDYL2	chr16:80148327_81150805	NA	216	1	1	1	2	1	2	0	0	1	6	6	1	distal	0	6	1
CENPN	chr16:80148327_81150805	NA	216	1	1	1	2	1	2	0	0	1	4	4	2	distal	0	4	2
CMC2	chr16:80148327_81150805	NA	216	1	1	1	2	1	2	0	0	1	4	4	2	distal	0	4	2
DYNLRB2	chr16:80148327_81150805	NA	216	1	1	1	2	1	2	0	0	1	6	6	1	distal	0	6	1
ENST00000299564	chr16:80148327_81150805	NA	216	1	0	1	0	1	0	0	0	0.2	0	0	0	distal	0	0	0
GAN	chr16:80148327_81150805	NA	216	1	1	0	2	0	2	0	0	1	4	4	2	distal	0	4	2
GCSH	chr16:80148327_81150805	NA	216	1	1	1	2	1	1	0	0	1	3	3	2	distal	0	3	2
PKD1L2	chr16:80148327_81150805	NA	216	1	1	1	2	1	1	0	0	1	5	5	1	distal	0	5	1
RNU6-1191P	chr16:80148327_81150805	NA	216	1	0.1	1	0	1	0	0	0	1	0.2	0.2	3	distal	0	0.2	3
RP11-109P11.1	chr16:80148327_81150805	NA	216	1	1	1	2	1	1	0	0	1	3	3	2	distal	0	3	2
RP11-18F14.1	chr16:80148327_81150805	NA	216	1	0	0	2	0	2	0	0	1	0	0	0	distal	0	0	0
RP11-18F14.4	chr16:80148327_81150805	NA	216	1	1	1	2	1	1	0	0	1	5	5	1	distal	0	5	1
RP11-303E16.2	chr16:80148327_81150805	NA	216	1	1	0	2	0	1	0	0	1	3	3	2	distal	0	3	2
RP11-303E16.3	chr16:80148327_81150805	NA	216	1	1	0	2	0	2	0	0	1	4	4	2	distal	0	4	2
RP11-303E16.6	chr16:80148327_81150805	NA	216	1	1	1	0	1	0	0	0	1	2	2	2	distal	0	2	2
RP11-303E16.7	chr16:80148327_81150805	NA	216	1	1	1	2	1	2	0	0	1	4	4	2	distal	0	4	2
RP11-303E16.8	chr16:80148327_81150805	NA	216	1	1	0	2	0	1	0	0	1	3	3	2	distal	0	3	2
RP11-314O13.1	chr16:80148327_81150805	NA	216	1	0	1	2	1	1	0	0	1	0	0	0	distal	0	0	0
RP11-525K10.2	chr16:80148327_81150805	NA	216	1	0.1	1	0	1	0	0	0	1	0.2	0.2	3	distal	0	0.2	3
RP11-525K10.3	chr16:80148327_81150805	NA	216	1	1	1	2	1	2	0	0	1	6	6	1	distal	0	6	1
RP11-55K13.1	chr16:80148327_81150805	NA	216	1	1	0	2	0	2	0	0	1	4	4	2	distal	0	4	2
ABHD15	chr17:28711667_29730520	NA	123	1	1	0	0	0	0	1	0	0.2	0.2	0.2	3	distal	0	0.2	3
ADAP2	chr17:28711667_29730520	NA	123	1	1	1	2	1	2	0	0	1	6	6	1	distal	0	6	1
ATAD5	chr17:28711667_29730520	NA	123	1	1	1	2	1	1	1	0	1	3	3	2	distal	0	3	2
C17orf75	chr17:28711667_29730520	NA	123	1	1	0	0	0	0	1	0	0.2	0.2	0.2	3	distal	0	0.2	3
COASY	chr17:28711667_29730520	NA	123	1	1	0	2	0	1	0	0	1	3	3	2	distal	0	3	2
COPRS	chr17:28711667_29730520	NA	123	1	1	0	2	0	1	0	0	1	3	3	2	distal	0	3	2
CPD	chr17:28711667_29730520	NA	123	1	1	0	2	0	2	0	0	1	4	4	2	distal	0	4	2
CRLF3	chr17:28711667_29730520	NA	123	1	1	1	2	1	2	0	1	1	7	7	1	distal	0	7	1
EVI2A	chr17:28711667_29730520	NA	123	1	1	0	2	0	1	0	0	1	3	3	2	distal	0	3	2
EVI2B	chr17:28711667_29730520	NA	123	1	1	1	2	1	1	0	0	1	3	3	2	distal	0	3	2
GOSR1	chr17:28711667_29730520	NA	123	1	1	1	2	1	1	0	0	1	3	3	2	distal	0	3	2
NF1	chr17:28711667_29730520	NA	123	1	1	1	2	1	1	1	0	1	5	5	1	distal	1	6	1
NSRP1	chr17:28711667_29730520	NA	123	1	1	0	2	0	1	0	0	1	3	3	2	distal	0	3	2
OMG	chr17:28711667_29730520	NA	123	1	1	0	2	0	1	0	0	1	3	3	2	distal	0	3	2
RAB11FIP4	chr17:28711667_29730520	NA	123	1	1	0	0	0	0	1	0	0.2	0.2	0.2	3	distal	0	0.2	3
RN7SL316P	chr17:28711667_29730520	NA	123	1	0.1	1	0	1	0	0	0	1	0.2	0.2	3	distal	0	0.2	3
RNF135	chr17:28711667_29730520	NA	123	1	1	1	2	1	2	0	0	1	4	4	2	distal	0	4	2
RNU6-298P	chr17:28711667_29730520	NA	123	1	0.1	1	0	1	0	0	0	0.2	0.04	0.04	3	distal	0	0.04	3
RP11-218M11.6	chr17:28711667_29730520	NA	123	1	0.1	1	0	1	0	0	0	1	0.2	0.2	3	distal	0	0.2	3
RP11-354P11.3	chr17:28711667_29730520	NA	123	1	0.1	0	2	0	1	0	0	1	0.3	0.3	3	distal	0	0.3	3
RP11-848P1.2	chr17:28711667_29730520	NA	123	1	1	0	2	0	2	0	0	1	4	4	2	distal	0	4	2
RP11-848P1.5	chr17:28711667_29730520	NA	123	1	1	1	0	1	0	0	0	0.2	0.4	0.4	3	distal	0	0.4	3
RP11-848P1.9	chr17:28711667_29730520	NA	123	1	0	1	2	1	1	0	0	1	0	0	0	distal	0	0	0
SUZ12	chr17:28711667_29730520	NA	123	1	1	0	0	0	0	1	0	0.2	0.2	0.2	3	distal	0	0.2	3
SUZ12P1	chr17:28711667_29730520	NA	123	1	0	1	0	1	0	0	0	0.2	0	0	0	distal	0	0	0
TAOK1	chr17:28711667_29730520	NA	123	1	1	0	0	0	0	1	0	0.2	0.2	0.2	3	distal	0	0.2	3
TEFM	chr17:28711667_29730520	NA	123	1	1	1	2	1	1	0	0	1	5	5	1	distal	0	5	1
TMEM98	chr17:28711667_29730520	NA	123	1	1	0	0	0	0	1	0	0.2	0.2	0.2	3	distal	0	0.2	3
Y_RNA	chr17:28711667_29730520	NA	123	1	0.1	0	2	0	1	0	0	1	0.3	0.3	3	distal	0	0.3	3
ZNF207	chr17:28711667_29730520	NA	123	1	1	0	0	0	0	1	0	0.2	0.2	0.2	3	distal	0	0.2	3
C17orf67	chr17:52556471_53719837	NA	172	1	1	0	0	0	0	1	0	0.2	0.2	0.2	3	distal	0	0.2	3
COIL	chr17:52556471_53719837	NA	172	1	1	0	0	0	0	1	0	0.2	0.2	0.2	3	distal	0	0.2	3
COX11	chr17:52556471_53719837	NA	172	1	1	1	2	1	2	1	0	1	4	4	2	distal	0	4	2
HLF	chr17:52556471_53719837	NA	172	1	1	1	2	1	2	0	0	1	6	6	1	distal	0	6	1
MBTD1	chr17:52556471_53719837	NA	172	1	1	0	2	0	1	0	0	1	3	3	2	distal	0	3	2
MMD	chr17:52556471_53719837	NA	172	1	1	1	2	1	1	1	0	1	3	3	2	distal	0	3	2
PCTP	chr17:52556471_53719837	NA	172	1	1	1	2	1	1	0	0	1	3	3	2	distal	0	3	2
PSMD12	chr17:52556471_53719837	NA	172	1	1	0	2	0	1	0	0	1	3	3	2	distal	0	3	2
RP11-515E23.2	chr17:52556471_53719837	NA	172	1	0.1	1	0	1	0	0	0	1	0.2	0.2	3	distal	0	0.2	3
STXBP4	chr17:52556471_53719837	NA	172	1	1	1	2	1	2	1	0	1	4	4	2	distal	0	4	2
TMEM100	chr17:52556471_53719837	NA	172	1	1	0	2	0	1	0	0	1	3	3	2	distal	0	3	2
TOM1L1	chr17:52556471_53719837	NA	172	1	1	1	2	1	2	0	0	1	4	4	2	distal	0	4	2
UTP18	chr17:52556471_53719837	NA	172	1	1	0	2	0	1	0	0	1	3	3	2	distal	0	3	2
AC096645.1	chr1:204018842_205018842	NA	53	1	0.1	0	2	0	1	0	0	1	0.3	0.3	3	distal	0	0.3	3
ADORA1	chr1:204018842_205018842	NA	53	1	1	0	2	0	2	0	0	1	4	4	2	distal	0	4	2
CHIT1	chr1:204018842_205018842	NA	53	1	1	0	2	0	1	0	0	1	3	3	2	distal	0	3	2
ETNK2	chr1:204018842_205018842	NA	53	1	1	1	2	1	2	0	0	1	6	6	1	distal	0	6	1
GOLT1A	chr1:204018842_205018842	NA	53	1	1	1	2	1	2	0	0	1	6	6	1	distal	0	6	1
KISS1	chr1:204018842_205018842	NA	53	1	1	0	2	0	2	0	0	1	4	4	2	distal	0	4	2
LINC00303	chr1:204018842_205018842	NA	53	1	1	1	0	1	0	0	0	1	2	2	2	distal	0	2	2
PLEKHA6	chr1:204018842_205018842	NA	53	1	1	1	2	1	2	0	0	1	6	6	1	distal	0	6	1
PPP1R15B	chr1:204018842_205018842	NA	53	1	1	1	2	1	1	0	0	1	3	3	2	distal	0	3	2
REN	chr1:204018842_205018842	NA	53	1	1	1	2	1	1	0	0	1	3	3	2	distal	0	3	2
RP11-203F10.5	chr1:204018842_205018842	NA	53	1	0.1	1	2	1	2	0	0	1	0.5	0.5	3	distal	0	0.5	3
RP11-23I7.1	chr1:204018842_205018842	NA	53	1	0.1	1	0	1	0	0	0	0.2	0.04	0.04	3	distal	0	0.04	3
RP11-739N20.2	chr1:204018842_205018842	NA	53	1	1	0	2	0	1	0	0	1	3	3	2	distal	0	3	2
RP11-74C13.3	chr1:204018842_205018842	NA	53	1	1	1	2	1	1	0	0	1	5	5	1	distal	0	5	1
RP11-74C13.4	chr1:204018842_205018842	NA	53	1	1	1	2	1	2	0	0	1	4	4	2	distal	0	4	2
SNRPE	chr1:204018842_205018842	NA	53	1	1	1	2	1	2	0	0	1	6	6	1	distal	0	6	1
SOX13	chr1:204018842_205018842	NA	53	1	1	1	2	1	2	0	0	1	6	6	1	distal	0	6	1
ZC3H11A	chr1:204018842_205018842	NA	53	1	1	1	0	1	0	0	0	0.2	0.4	0.4	3	distal	0	0.4	3
AC100791.2	chr17:77281387_78281725	NA	162	1	0.1	0	2	0	2	0	0	1	0.4	0.4	3	distal	0	0.4	3
C1QTNF1	chr17:77281387_78281725	NA	162	1	1	0	2	0	1	0	0	1	3	3	2	distal	0	3	2
CANT1	chr17:77281387_78281725	NA	162	1	1	1	0	1	0	0	0	0.2	0.4	0.4	3	distal	0	0.4	3
CARD14	chr17:77281387_78281725	NA	162	1	1	1	2	1	2	1	0	1	5	5	1	distal	0	5	1
CBX2	chr17:77281387_78281725	NA	162	1	1	0	2	0	2	0	0	1	4	4	2	distal	0	4	2
CBX4	chr17:77281387_78281725	NA	162	1	1	1	2	1	2	1	0	1	6	6	1	distal	0	6	1
CBX8	chr17:77281387_78281725	NA	162	1	1	1	2	1	2	0	0	1	4	4	2	distal	0	4	2
CCDC40	chr17:77281387_78281725	NA	162	1	1	1	2	1	1	0	0	1	3	3	2	distal	0	3	2
CTD-2047H16.4	chr17:77281387_78281725	NA	162	1	1	0	2	0	2	0	0	1	4	4	2	distal	0	4	2
CTD-2116F7.1	chr17:77281387_78281725	NA	162	1	0	0	2	0	1	0	0	1	0	0	0	distal	0	0	0
CTD-2529O21.1	chr17:77281387_78281725	NA	162	1	1	0	2	0	2	0	0	1	4	4	2	distal	0	4	2
CTD-2529O21.2	chr17:77281387_78281725	NA	162	1	0.1	1	2	1	1	0	0	1	0.3	0.3	3	distal	0	0.3	3
EIF4A3	chr17:77281387_78281725	NA	162	1	1	1	2	1	2	0	0	1	5	5	1	distal	0	5	1
ENDOV	chr17:77281387_78281725	NA	162	1	1	0	2	0	2	0	0	1	4	4	2	distal	0	4	2
ENGASE	chr17:77281387_78281725	NA	162	1	1	0	2	0	1	0	0	1	3	3	2	distal	0	3	2
ENPP7	chr17:77281387_78281725	NA	162	1	1	0	2	0	1	0	0	1	3	3	2	distal	0	3	2
GAA	chr17:77281387_78281725	NA	162	1	1	1	2	1	2	1	0	1	5	5	1	distal	0	5	1
MIR4730	chr17:77281387_78281725	NA	162	1	0.1	1	0	1	0	0	0	0.2	0.04	0.04	3	distal	0	0.04	3
MIR4739	chr17:77281387_78281725	NA	162	1	0.1	0	2	0	1	0	0	1	0.3	0.3	3	distal	0	0.3	3
RNF213	chr17:77281387_78281725	NA	162	1	1	1	2	1	1	0	0	1	3	3	2	distal	0	3	2
RNU1-60P	chr17:77281387_78281725	NA	162	1	0.1	0	2	0	1	0	0	1	0.3	0.3	3	distal	0	0.3	3
RP11-353N14.1	chr17:77281387_78281725	NA	162	1	1	0	2	0	1	0	0	1	3	3	2	distal	0	3	2
RP11-353N14.2	chr17:77281387_78281725	NA	162	1	1	0	2	0	1	0	0	1	3	3	2	distal	0	3	2
RP11-353N14.3	chr17:77281387_78281725	NA	162	1	0.1	0	2	0	1	0	0	1	0.3	0.3	3	distal	0	0.3	3
RP11-353N14.4	chr17:77281387_78281725	NA	162	1	1	0	2	0	2	0	0	1	4	4	2	distal	0	4	2
RP11-353N14.5	chr17:77281387_78281725	NA	162	1	1	0	2	0	2	0	0	1	4	4	2	distal	0	4	2
SGSH	chr17:77281387_78281725	NA	162	1	1	1	2	1	1	0	0	1	5	5	1	distal	0	5	1
SLC26A11	chr17:77281387_78281725	NA	162	1	1	1	2	1	1	0	0	1	5	5	1	distal	0	5	1
SLC38A10	chr17:77281387_78281725	NA	162	1	1	0	0	0	0	1	0	0.2	0.2	0.2	3	distal	0	0.2	3
snoU13	chr17:77281387_78281725	NA	162	1	0.1	0	2	0	1	0	0	1	0.3	0.3	3	distal	0	0.3	3
SUMO2	chr17:77281387_78281725	NA	162	1	1	0	2	0	1	0	0	1	3	3	2	distal	0	3	2
TBC1D16	chr17:77281387_78281725	NA	162	1	1	1	2	1	2	1	0	1	6	6	1	distal	0	6	1
TMC8	chr17:77281387_78281725	NA	162	1	1	0	0	0	0	1	0	0.2	0.2	0.2	3	distal	0	0.2	3
AQP4	chr18:23832476_25075396	NA	341	1	0.1	1	0	1	0	1	0	1	0.2	0.2	3	distal	0	0.2	3
AQP4-AS1	chr18:23832476_25075396	NA	341	1	1	1	2	1	2	0	0	1	4	4	2	distal	0	4	2
CHST9	chr18:23832476_25075396	NA	341	1	1	0	2	0	1	0	0	1	3	3	2	distal	0	3	2
KCTD1	chr18:23832476_25075396	NA	341	1	1	1	2	1	2	0	0	1	6	6	1	distal	0	6	1
RP11-107K17.1	chr18:23832476_25075396	NA	341	1	0	0	2	0	1	0	0	1	0	0	0	distal	0	0	0
RP11-552O4.1	chr18:23832476_25075396	NA	341	1	0.1	1	0	1	0	0	0	1	0.2	0.2	3	distal	0	0.2	3
RP11-739N10.1	chr18:23832476_25075396	NA	341	1	0.1	0	2	0	1	0	0	1	0.3	0.3	3	distal	0	0.3	3
SS18	chr18:23832476_25075396	NA	341	1	1	1	0	1	0	0	0	1	2	2	2	distal	0	2	2
TAF4B	chr18:23832476_25075396	NA	341	1	1	0	0	0	0	1	0	1	1	1	2	distal	0	1	2
IER3IP1	chr18:41899590_42899590	NA	220	1	1	0	0	0	0	1	0	0.2	0.2	0.2	3	distal	0	0.2	3
LOXHD1	chr18:41899590_42899590	NA	220	1	1	0	0	0	0	1	0	0.2	0.2	0.2	3	distal	0	0.2	3
PIAS2	chr18:41899590_42899590	NA	220	1	1	0	0	0	0	1	0	0.2	0.2	0.2	3	distal	0	0.2	3
RP11-309E23.2	chr18:41899590_42899590	NA	220	1	0	0	2	0	1	0	0	1	0	0	0	distal	0	0	0
RP11-456K23.1	chr18:41899590_42899590	NA	220	1	1	0	2	0	2	0	0	1	4	4	2	distal	0	4	2
SETBP1	chr18:41899590_42899590	NA	220	1	1	1	2	1	2	0	0	1	5	5	1	distal	1	6	1
SLC14A2	chr18:41899590_42899590	NA	220	1	1	0	2	0	1	0	0	1	3	3	2	distal	0	3	2
TCEB3C	chr18:41899590_42899590	NA	220	1	0.1	0	0	0	0	1	0	0.2	0.02	0.02	3	distal	0	0.02	3
ABHD8	chr19:16795023_17894124	NA	98	1	1	1	2	1	2	0	0	1	6	6	1	distal	0	6	1
AC010319.1	chr19:16795023_17894124	NA	98	1	0.1	0	2	0	1	0	0	1	0.3	0.3	3	distal	0	0.3	3
AC010646.3	chr19:16795023_17894124	NA	98	1	1	0	2	0	1	0	0	1	3	3	2	distal	0	3	2
ANKLE1	chr19:16795023_17894124	NA	98	1	1	1	2	1	1	0	0	1	3	3	2	distal	0	3	2
ANO8	chr19:16795023_17894124	NA	98	1	1	0	2	0	2	0	0	1	4	4	2	distal	0	4	2
B3GNT3	chr19:16795023_17894124	NA	98	1	1	0	2	0	1	0	0	1	3	3	2	distal	0	3	2
BABAM1	chr19:16795023_17894124	NA	98	1	1	1	2	1	2	0	0	1	6	6	1	distal	0	6	1
BST2	chr19:16795023_17894124	NA	98	1	1	0	2	0	1	0	0	1	3	3	2	distal	0	3	2
COLGALT1	chr19:16795023_17894124	NA	98	1	1	0	2	0	1	0	0	1	3	3	2	distal	0	3	2
CPAMD8	chr19:16795023_17894124	NA	98	1	1	0	2	0	1	0	0	1	3	3	2	distal	0	3	2
CTC-429P9.4	chr19:16795023_17894124	NA	98	1	1	0	2	0	1	0	0	1	3	3	2	distal	0	3	2
CTD-2278I10.4	chr19:16795023_17894124	NA	98	1	1	0	2	0	1	0	0	1	3	3	2	distal	0	3	2
CTD-2278I10.6	chr19:16795023_17894124	NA	98	1	1	0	2	0	2	0	0	1	4	4	2	distal	0	4	2
CTD-2521M24.10	chr19:16795023_17894124	NA	98	1	0.1	0	2	0	1	0	0	1	0.3	0.3	3	distal	0	0.3	3
CTD-2521M24.11	chr19:16795023_17894124	NA	98	1	1	0	2	0	1	0	0	1	3	3	2	distal	0	3	2
CTD-2521M24.5	chr19:16795023_17894124	NA	98	1	1	0	2	0	1	0	0	1	3	3	2	distal	0	3	2
CTD-2521M24.8	chr19:16795023_17894124	NA	98	1	1	0	2	0	1	0	0	1	3	3	2	distal	0	3	2
CTD-2521M24.9	chr19:16795023_17894124	NA	98	1	0	0	2	0	1	0	0	1	0	0	0	distal	0	0	0
CTD-2528A14.5	chr19:16795023_17894124	NA	98	1	0.1	0	2	0	1	0	0	1	0.3	0.3	3	distal	0	0.3	3
CTD-3032J10.3	chr19:16795023_17894124	NA	98	1	0.1	0	2	0	2	0	0	1	0.4	0.4	3	distal	0	0.4	3
DDA1	chr19:16795023_17894124	NA	98	1	1	1	0	1	0	0	0	1	2	2	2	distal	0	2	2
FAM129C	chr19:16795023_17894124	NA	98	1	1	1	0	1	0	0	0	0.2	0.4	0.4	3	distal	0	0.4	3
GTPBP3	chr19:16795023_17894124	NA	98	1	1	1	2	1	2	0	0	1	6	6	1	distal	0	6	1
HAUS8	chr19:16795023_17894124	NA	98	1	1	1	2	1	2	0	0	1	4	4	2	distal	0	4	2
JAK3	chr19:16795023_17894124	NA	98	1	1	0	2	0	1	0	0	1	3	3	2	distal	1	4	2
MAP1S	chr19:16795023_17894124	NA	98	1	1	0	2	0	1	0	0	1	3	3	2	distal	0	3	2
MRPL34	chr19:16795023_17894124	NA	98	1	1	1	2	1	2	0	0	1	6	6	1	distal	0	6	1
MVB12A	chr19:16795023_17894124	NA	98	1	1	1	2	1	2	0	0	1	4	4	2	distal	0	4	2
MYO9B	chr19:16795023_17894124	NA	98	1	1	1	2	1	2	0	0	1	4	4	2	distal	0	4	2
NR2F6	chr19:16795023_17894124	NA	98	1	1	0	2	0	2	0	0	1	4	4	2	distal	0	4	2
NWD1	chr19:16795023_17894124	NA	98	1	1	1	0	1	0	0	0	1	2	2	2	distal	0	2	2
NXNL1	chr19:16795023_17894124	NA	98	1	0.1	0	2	0	1	0	0	1	0.3	0.3	3	distal	0	0.3	3
OCEL1	chr19:16795023_17894124	NA	98	1	1	1	2	1	2	0	0	1	6	6	1	distal	0	6	1
RPL18A	chr19:16795023_17894124	NA	98	1	1	0	2	0	1	0	0	1	3	3	2	distal	0	3	2
SIN3B	chr19:16795023_17894124	NA	98	1	1	1	0	1	0	0	0	1	2	2	2	distal	0	2	2
SLC27A1	chr19:16795023_17894124	NA	98	1	1	1	2	1	1	0	0	1	3	3	2	distal	0	3	2
SLC5A5	chr19:16795023_17894124	NA	98	1	1	0	2	0	1	0	0	1	3	3	2	distal	0	3	2
SMIM7	chr19:16795023_17894124	NA	98	1	1	1	2	1	1	0	0	1	3	3	2	distal	0	3	2
TMEM221	chr19:16795023_17894124	NA	98	1	1	0	2	0	1	0	0	1	3	3	2	distal	0	3	2
TMEM38A	chr19:16795023_17894124	NA	98	1	1	0	2	0	1	0	0	1	3	3	2	distal	0	3	2
USE1	chr19:16795023_17894124	NA	98	1	1	1	2	1	2	0	0	1	6	6	1	distal	0	6	1
USHBP1	chr19:16795023_17894124	NA	98	1	1	1	2	1	2	0	0	1	5	5	1	distal	0	5	1
AC002985.3	chr19:18050434_19071141	NA	69	1	1	0	2	0	1	0	0	1	3	3	2	distal	0	3	2
AC005253.2	chr19:18050434_19071141	NA	69	1	1	0	2	0	1	0	0	1	3	3	2	distal	0	3	2
AC005253.4	chr19:18050434_19071141	NA	69	1	0.1	0	2	0	2	0	0	1	0.4	0.4	3	distal	0	0.4	3
AC005387.2	chr19:18050434_19071141	NA	69	1	0.1	0	2	0	1	0	0	1	0.3	0.3	3	distal	0	0.3	3
AC005387.3	chr19:18050434_19071141	NA	69	1	0.1	0	2	0	1	0	0	1	0.3	0.3	3	distal	0	0.3	3
AC007192.6	chr19:18050434_19071141	NA	69	1	1	0	2	0	1	0	0	1	3	3	2	distal	0	3	2
AC008397.1	chr19:18050434_19071141	NA	69	1	0.1	0	2	0	2	0	0	1	0.4	0.4	3	distal	0	0.4	3
AC068499.10	chr19:18050434_19071141	NA	69	1	1	0	2	0	1	0	0	1	3	3	2	distal	0	3	2
ARRDC2	chr19:18050434_19071141	NA	69	1	1	0	2	0	2	0	0	1	4	4	2	distal	0	4	2
C19orf60	chr19:18050434_19071141	NA	69	1	1	1	2	1	2	0	0	1	4	4	2	distal	0	4	2
CERS1	chr19:18050434_19071141	NA	69	1	1	0	2	0	1	0	0	1	3	3	2	distal	0	3	2
COMP	chr19:18050434_19071141	NA	69	1	1	1	0	1	0	0	0	1	2	2	2	distal	0	2	2
COPE	chr19:18050434_19071141	NA	69	1	1	1	2	1	2	0	0	1	4	4	2	distal	0	4	2
CRLF1	chr19:18050434_19071141	NA	69	1	1	1	2	1	1	0	0	1	5	5	1	distal	0	5	1
CRTC1	chr19:18050434_19071141	NA	69	1	1	1	2	1	1	0	0	1	3	3	2	distal	0	3	2
CTB-52I2.4	chr19:18050434_19071141	NA	69	1	0	0	2	0	1	0	0	1	0	0	0	distal	0	0	0
CTD-3137H5.1	chr19:18050434_19071141	NA	69	1	1	0	2	0	1	0	0	1	3	3	2	distal	0	3	2
DDX49	chr19:18050434_19071141	NA	69	1	1	0	2	0	2	0	0	1	4	4	2	distal	0	4	2
ELL	chr19:18050434_19071141	NA	69	1	1	1	2	1	2	0	0	1	6	6	1	distal	0	6	1
ENST00000427634	chr19:18050434_19071141	NA	69	1	0	1	0	1	0	0	0	0.2	0	0	0	distal	0	0	0
FKBP8	chr19:18050434_19071141	NA	69	1	1	1	2	1	2	0	0	1	6	6	1	distal	0	6	1
GATAD2A	chr19:18050434_19071141	NA	69	1	1	0	0	0	0	0	1	1	1	1	2	distal	0	1	2
GDF1	chr19:18050434_19071141	NA	69	1	1	0	2	0	1	0	0	1	3	3	2	distal	0	3	2
GDF15	chr19:18050434_19071141	NA	69	1	1	1	2	1	2	0	0	1	6	6	1	distal	0	6	1
HAUS8	chr19:18050434_19071141	NA	69	1	1	0	0	0	0	1	0	0.2	0.2	0.2	3	distal	0	0.2	3
IFI30	chr19:18050434_19071141	NA	69	1	1	0	2	0	1	0	0	1	3	3	2	distal	0	3	2
IL12RB1	chr19:18050434_19071141	NA	69	1	1	0	2	0	1	0	0	1	3	3	2	distal	0	3	2
INSL3	chr19:18050434_19071141	NA	69	1	1	0	0	0	0	1	0	0.2	0.2	0.2	3	distal	0	0.2	3
ISYNA1	chr19:18050434_19071141	NA	69	1	1	1	2	1	1	0	0	1	5	5	1	distal	0	5	1
JUND	chr19:18050434_19071141	NA	69	1	1	0	2	0	2	0	0	1	4	4	2	distal	0	4	2
KIAA1683	chr19:18050434_19071141	NA	69	1	1	0	2	0	1	1	0	1	3	3	2	distal	0	3	2
KXD1	chr19:18050434_19071141	NA	69	1	1	1	2	1	1	0	0	1	5	5	1	distal	0	5	1
LRRC25	chr19:18050434_19071141	NA	69	1	1	0	2	0	1	0	0	1	3	3	2	distal	0	3	2
LSM4	chr19:18050434_19071141	NA	69	1	1	1	2	1	2	0	0	1	4	4	2	distal	0	4	2
MAST3	chr19:18050434_19071141	NA	69	1	1	0	2	0	1	0	0	1	3	3	2	distal	0	3	2
MIR3188	chr19:18050434_19071141	NA	69	1	0.1	1	2	1	2	0	0	1	0.4	0.4	3	distal	0	0.4	3
MIR3189	chr19:18050434_19071141	NA	69	1	0.1	0	2	0	2	0	0	1	0.4	0.4	3	distal	0	0.4	3
MPV17L2	chr19:18050434_19071141	NA	69	1	1	0	2	0	1	0	0	1	3	3	2	distal	0	3	2
PDE4C	chr19:18050434_19071141	NA	69	1	1	1	2	1	2	0	0	1	4	4	2	distal	0	4	2
PGPEP1	chr19:18050434_19071141	NA	69	1	1	1	2	1	2	0	0	1	4	4	2	distal	0	4	2
PIK3R2	chr19:18050434_19071141	NA	69	1	1	1	2	1	1	0	0	1	5	5	1	distal	1	6	1
RAB3A	chr19:18050434_19071141	NA	69	1	1	1	2	1	1	0	0	1	3	3	2	distal	0	3	2
RN7SL513P	chr19:18050434_19071141	NA	69	1	0.1	0	2	0	1	0	0	1	0.3	0.3	3	distal	0	0.3	3
RPL18A	chr19:18050434_19071141	NA	69	1	1	0	2	0	1	0	0	1	3	3	2	distal	0	3	2
RPL28	chr19:18050434_19071141	NA	69	1	1	0	2	0	1	0	0	1	3	3	2	distal	0	3	2
SLC5A5	chr19:18050434_19071141	NA	69	1	1	0	2	0	1	0	0	1	3	3	2	distal	0	3	2
SNORA68	chr19:18050434_19071141	NA	69	1	0.1	0	2	0	1	0	0	1	0.3	0.3	3	distal	0	0.3	3
SSBP4	chr19:18050434_19071141	NA	69	1	1	0	2	0	2	0	0	1	4	4	2	distal	0	4	2
TMEM59L	chr19:18050434_19071141	NA	69	1	1	0	2	0	1	0	0	1	3	3	2	distal	0	3	2
UBA52	chr19:18050434_19071141	NA	69	1	1	1	2	1	2	1	0	1	6	6	1	distal	0	6	1
UPF1	chr19:18050434_19071141	NA	69	1	1	1	2	1	1	0	0	1	3	3	2	distal	0	3	2
AC006953.1	chr19:43783447_44786513	NA	165	1	0.1	0	2	0	1	0	0	1	0.3	0.3	3	distal	0	0.3	3
AC067968.3	chr19:43783447_44786513	NA	165	1	1	0	2	0	1	0	0	1	3	3	2	distal	0	3	2
AC084219.3	chr19:43783447_44786513	NA	165	1	0	0	2	0	1	0	0	1	0	0	0	distal	0	0	0
AC084219.4	chr19:43783447_44786513	NA	165	1	1	0	2	0	1	0	0	1	3	3	2	distal	0	3	2
AC115522.3	chr19:43783447_44786513	NA	165	1	1	0	2	0	1	0	0	1	3	3	2	distal	0	3	2
C19orf61	chr19:43783447_44786513	NA	165	1	0	1	0	1	0	0	0	0.2	0	0	0	distal	0	0	0
CADM4	chr19:43783447_44786513	NA	165	1	1	0	2	0	2	1	0	1	4	4	2	distal	0	4	2
CD177	chr19:43783447_44786513	NA	165	1	1	0	0	0	0	1	0	1	1	1	2	distal	0	1	2
CD3EAP	chr19:43783447_44786513	NA	165	1	1	0	0	0	0	1	0	0.2	0.2	0.2	3	distal	1	1.2	2
CTC-512J12.4	chr19:43783447_44786513	NA	165	1	0.1	0	2	0	1	0	0	1	0.3	0.3	3	distal	0	0.3	3
ENST00000378007	chr19:43783447_44786513	NA	165	1	0	1	0	1	0	0	0	0.2	0	0	0	distal	0	0	0
ETHE1	chr19:43783447_44786513	NA	165	1	1	1	2	1	2	0	0	1	6	6	1	distal	0	6	1
GSK3A	chr19:43783447_44786513	NA	165	1	1	0	0	0	0	1	0	0.2	0.2	0.2	3	distal	0	0.2	3
IRGC	chr19:43783447_44786513	NA	165	1	1	0	2	0	1	0	0	1	3	3	2	distal	0	3	2
IRGQ	chr19:43783447_44786513	NA	165	1	1	1	2	1	2	1	0	1	4	4	2	distal	0	4	2
KCNN4	chr19:43783447_44786513	NA	165	1	1	1	2	1	2	0	0	1	5	5	1	distal	0	5	1
L34079.2	chr19:43783447_44786513	NA	165	1	1	0	2	0	1	0	0	1	3	3	2	distal	0	3	2
L34079.4	chr19:43783447_44786513	NA	165	1	1	0	2	0	2	0	0	1	4	4	2	distal	0	4	2
LOC390940	chr19:43783447_44786513	NA	165	1	0	1	0	1	0	0	0	0.2	0	0	0	distal	0	0	0
LYPD3	chr19:43783447_44786513	NA	165	1	1	1	2	1	2	0	0	1	6	6	1	distal	0	6	1
LYPD5	chr19:43783447_44786513	NA	165	1	1	1	2	1	1	0	0	1	3	3	2	distal	0	3	2
PHLDB3	chr19:43783447_44786513	NA	165	1	1	0	2	0	2	0	0	1	4	4	2	distal	0	4	2
PINLYP	chr19:43783447_44786513	NA	165	1	1	1	2	1	2	0	0	1	4	4	2	distal	0	4	2
PLAUR	chr19:43783447_44786513	NA	165	1	1	1	2	1	2	0	0	1	5	5	1	distal	0	5	1
PSG4	chr19:43783447_44786513	NA	165	1	1	1	0	1	0	1	0	1	2	2	2	distal	0	2	2
PSG5	chr19:43783447_44786513	NA	165	1	1	1	0	1	0	0	0	1	2	2	2	distal	0	2	2
RN7SL368P	chr19:43783447_44786513	NA	165	1	0.1	1	2	1	1	0	0	1	0.3	0.3	3	distal	0	0.3	3
RN7SL53P	chr19:43783447_44786513	NA	165	1	0.1	1	0	1	0	0	0	1	0.2	0.2	3	distal	0	0.2	3
RP11-15A1.2	chr19:43783447_44786513	NA	165	1	1	0	2	0	1	0	0	1	3	3	2	distal	0	3	2
RP11-15A1.3	chr19:43783447_44786513	NA	165	1	1	0	2	0	1	0	0	1	3	3	2	distal	0	3	2
RP11-15A1.7	chr19:43783447_44786513	NA	165	1	1	0	2	0	1	0	0	1	3	3	2	distal	0	3	2
SMG9	chr19:43783447_44786513	NA	165	1	1	1	2	1	2	0	0	1	6	6	1	distal	0	6	1
SRRM5	chr19:43783447_44786513	NA	165	1	1	1	2	1	2	0	0	1	5	5	1	distal	0	5	1
SUPT5H	chr19:43783447_44786513	NA	165	1	1	0	2	0	1	0	0	1	3	3	2	distal	0	3	2
TEX101	chr19:43783447_44786513	NA	165	1	1	1	2	1	1	0	0	1	3	3	2	distal	0	3	2
XRCC1	chr19:43783447_44786513	NA	165	1	1	1	2	1	2	1	0	1	4	4	2	distal	0	4	2
ZNF155	chr19:43783447_44786513	NA	165	1	1	1	2	1	2	0	0	1	4	4	2	distal	0	4	2
ZNF180	chr19:43783447_44786513	NA	165	1	1	0	2	0	1	0	0	1	3	3	2	distal	0	3	2
ZNF221	chr19:43783447_44786513	NA	165	1	1	0	2	0	1	1	0	1	3	3	2	distal	0	3	2
ZNF222	chr19:43783447_44786513	NA	165	1	1	1	2	1	1	0	0	1	5	5	1	distal	0	5	1
ZNF223	chr19:43783447_44786513	NA	165	1	1	0	2	0	1	0	0	1	3	3	2	distal	0	3	2
ZNF224	chr19:43783447_44786513	NA	165	1	1	0	2	0	2	0	0	1	4	4	2	distal	0	4	2
ZNF225	chr19:43783447_44786513	NA	165	1	1	1	2	1	1	0	0	1	3	3	2	distal	0	3	2
ZNF226	chr19:43783447_44786513	NA	165	1	1	0	2	0	1	0	0	1	3	3	2	distal	0	3	2
ZNF229	chr19:43783447_44786513	NA	165	1	1	1	2	1	1	0	0	1	3	3	2	distal	0	3	2
ZNF230	chr19:43783447_44786513	NA	165	1	1	1	2	1	1	0	0	1	3	3	2	distal	0	3	2
ZNF233	chr19:43783447_44786513	NA	165	1	1	0	2	0	1	0	0	1	3	3	2	distal	0	3	2
ZNF235	chr19:43783447_44786513	NA	165	1	1	0	2	0	1	0	0	1	3	3	2	distal	0	3	2
ZNF284	chr19:43783447_44786513	NA	165	1	1	1	2	1	2	0	0	1	4	4	2	distal	0	4	2
ZNF404	chr19:43783447_44786513	NA	165	1	1	1	2	1	1	1	0	1	3	3	2	distal	0	3	2
ZNF428	chr19:43783447_44786513	NA	165	1	1	0	2	0	2	0	0	1	4	4	2	distal	0	4	2
ZNF45	chr19:43783447_44786513	NA	165	1	1	1	2	1	1	0	0	1	5	5	1	distal	0	5	1
ZNF575	chr19:43783447_44786513	NA	165	1	1	1	2	1	2	1	0	1	6	6	1	distal	0	6	1
ZNF576	chr19:43783447_44786513	NA	165	1	1	1	2	1	2	0	0	1	6	6	1	distal	0	6	1
AF127577.10	chr21:16073983_17073983	NA	148	1	1	0	2	0	1	0	0	1	3	3	2	distal	0	3	2
AF127577.11	chr21:16073983_17073983	NA	148	1	1	0	2	0	1	0	0	1	3	3	2	distal	0	3	2
AF127577.12	chr21:16073983_17073983	NA	148	1	1	0	2	0	2	0	0	1	4	4	2	distal	0	4	2
AF127577.12,NRIP1	chr21:16073983_17073983	NA	148	1	0	0	2	0	1	0	0	1	0	0	0	distal	0	0	0
AF127577.8	chr21:16073983_17073983	NA	148	1	1	0	2	0	1	0	0	1	3	3	2	distal	0	3	2
AF127936.7	chr21:16073983_17073983	NA	148	1	1	0	2	0	1	0	0	1	3	3	2	distal	0	3	2
AJ009632.3	chr21:16073983_17073983	NA	148	1	0.1	0	2	0	1	0	0	1	0.3	0.3	3	distal	0	0.3	3
C21orf91	chr21:16073983_17073983	NA	148	1	1	1	0	1	0	0	0	0.2	0.4	0.4	3	distal	0	0.4	3
HSPA13	chr21:16073983_17073983	NA	148	1	1	0	2	0	1	0	0	1	3	3	2	distal	0	3	2
NRIP1	chr21:16073983_17073983	NA	148	1	1	1	2	1	2	0	0	1	6	6	1	distal	0	6	1
SAMSN1	chr21:16073983_17073983	NA	148	1	1	1	2	1	1	0	0	1	3	3	2	distal	0	3	2
USP25	chr21:16073983_17073983	NA	148	1	1	1	0	1	0	1	0	1	2	2	2	distal	0	2	2
AP1B1	chr22:28000000_30121477	NA	439	1	1	1	2	1	2	0	0	1	6	6	1	distal	0	6	1
C22orf31	chr22:28000000_30121477	NA	439	1	0.1	1	2	1	1	0	0	1	0.3	0.3	3	distal	0	0.3	3
CABP7	chr22:28000000_30121477	NA	439	1	1	1	2	1	1	0	0	1	3	3	2	distal	0	3	2
CCDC117	chr22:28000000_30121477	NA	439	1	1	1	2	1	2	0	0	1	6	6	1	distal	0	6	1
CHEK2	chr22:28000000_30121477	NA	439	1	1	1	2	1	2	0	0	1	6	6	1	distal	1	7	1
CTA-292E10.6	chr22:28000000_30121477	NA	439	1	1	1	2	1	2	0	0	1	5	5	1	distal	0	5	1
CTA-292E10.8	chr22:28000000_30121477	NA	439	1	1	0	2	0	2	0	0	1	4	4	2	distal	0	4	2
CTA-747E2.10	chr22:28000000_30121477	NA	439	1	0.1	1	2	1	1	0	0	1	0.3	0.3	3	distal	0	0.3	3
CTA-984G1.5	chr22:28000000_30121477	NA	439	1	1	1	2	1	1	0	0	1	3	3	2	distal	0	3	2
EMID1	chr22:28000000_30121477	NA	439	1	1	1	2	1	2	0	0	1	4	4	2	distal	0	4	2
EWSR1	chr22:28000000_30121477	NA	439	1	1	1	2	1	2	0	0	1	4	4	2	distal	0	4	2
GAS2L1	chr22:28000000_30121477	NA	439	1	1	1	2	1	1	0	0	1	5	5	1	distal	0	5	1
HORMAD2	chr22:28000000_30121477	NA	439	1	1	0	0	0	0	1	0	0.2	0.2	0.2	3	distal	0	0.2	3
HSCB	chr22:28000000_30121477	NA	439	1	1	1	2	1	2	1	0	1	6	6	1	distal	0	6	1
KREMEN1	chr22:28000000_30121477	NA	439	1	1	1	2	1	1	0	0	1	5	5	1	distal	0	5	1
MIR3199-1	chr22:28000000_30121477	NA	439	1	0	1	0	1	0	0	0	0.2	0	0	0	distal	0	0	0
MIR3199-2	chr22:28000000_30121477	NA	439	1	0.1	0	2	0	2	0	0	1	0.4	0.4	3	distal	0	0.4	3
MN1	chr22:28000000_30121477	NA	439	1	1	1	0	1	0	0	0	1	2	2	2	distal	0	2	2
NEFH	chr22:28000000_30121477	NA	439	1	1	1	2	1	1	0	0	1	5	5	1	distal	0	5	1
NF2	chr22:28000000_30121477	NA	439	1	1	1	2	1	2	0	0	1	5	5	1	distal	1	6	1
NIPSNAP1	chr22:28000000_30121477	NA	439	1	1	1	2	1	2	1	0	1	6	6	1	distal	0	6	1
PITPNB	chr22:28000000_30121477	NA	439	1	1	1	2	1	2	0	0	1	5	5	1	distal	0	5	1
RASL10A	chr22:28000000_30121477	NA	439	1	1	1	2	1	2	0	0	1	4	4	2	distal	0	4	2
RFPL1S	chr22:28000000_30121477	NA	439	1	1	0	2	0	1	0	0	1	3	3	2	distal	0	3	2
RHBDD3	chr22:28000000_30121477	NA	439	1	1	1	2	1	2	0	0	1	4	4	2	distal	0	4	2
RN7SL162P	chr22:28000000_30121477	NA	439	1	0.1	0	2	0	1	0	0	1	0.3	0.3	3	distal	0	0.3	3
RNU6-1219P	chr22:28000000_30121477	NA	439	1	0.1	1	0	1	0	0	0	0.2	0.04	0.04	3	distal	0	0.04	3
RP1-213J1P__B.1	chr22:28000000_30121477	NA	439	1	0.1	0	2	0	1	0	0	1	0.3	0.3	3	distal	0	0.3	3
RP1-76B20.11	chr22:28000000_30121477	NA	439	1	0.1	0	2	0	1	0	0	1	0.3	0.3	3	distal	0	0.3	3
RP1-76B20.12	chr22:28000000_30121477	NA	439	1	0.1	0	2	0	1	0	0	1	0.3	0.3	3	distal	0	0.3	3
RP11-375H17.1	chr22:28000000_30121477	NA	439	1	0.1	0	2	0	1	0	0	1	0.3	0.3	3	distal	0	0.3	3
SEC14L2	chr22:28000000_30121477	NA	439	1	1	0	0	0	0	1	0	0.2	0.2	0.2	3	distal	0	0.2	3
SLC35E4	chr22:28000000_30121477	NA	439	1	1	0	0	0	0	1	0	0.2	0.2	0.2	3	distal	0	0.2	3
SNORD125	chr22:28000000_30121477	NA	439	1	0.1	1	2	1	1	0	0	1	0.3	0.3	3	distal	0	0.3	3
THOC5	chr22:28000000_30121477	NA	439	1	1	1	2	1	2	0	0	1	4	4	2	distal	0	4	2
TTC28	chr22:28000000_30121477	NA	439	1	1	1	2	1	1	1	0	1	3	3	2	distal	0	3	2
TTC28-AS1	chr22:28000000_30121477	NA	439	1	1	0	2	0	2	0	0	1	4	4	2	distal	0	4	2
XBP1	chr22:28000000_30121477	NA	439	1	1	1	2	1	2	0	0	1	5	5	1	distal	1	6	1
ZNRF3	chr22:28000000_30121477	NA	439	1	1	1	2	1	2	0	0	1	5	5	1	distal	0	5	1
ZNRF3-AS1	chr22:28000000_30121477	NA	439	1	0.1	0	2	0	2	0	0	1	0.4	0.4	3	distal	0	0.4	3
ZNRF3-IT1	chr22:28000000_30121477	NA	439	1	1	1	2	1	1	0	0	1	5	5	1	distal	0	5	1
ADSL	chr22:40376234_41527870	NA	182	1	1	1	2	1	2	0	0	1	4	4	2	distal	0	4	2
AL031594.1	chr22:40376234_41527870	NA	182	1	0.1	0	2	0	2	0	0	1	0.4	0.4	3	distal	0	0.4	3
ATF4	chr22:40376234_41527870	NA	182	1	1	1	2	1	1	0	0	1	3	3	2	distal	0	3	2
CACNA1I	chr22:40376234_41527870	NA	182	1	1	0	2	0	1	0	0	1	3	3	2	distal	0	3	2
CBX6	chr22:40376234_41527870	NA	182	1	1	0	0	0	0	1	0	0.2	0.2	0.2	3	distal	0	0.2	3
CCDC134	chr22:40376234_41527870	NA	182	1	1	0	0	0	0	1	0	0.2	0.2	0.2	3	distal	0	0.2	3
ENST00000493783	chr22:40376234_41527870	NA	182	1	0	1	0	1	0	0	0	0.2	0	0	0	distal	0	0	0
EP300	chr22:40376234_41527870	NA	182	1	1	1	2	1	2	0	0	1	5	5	1	distal	1	6	1
FAM83F	chr22:40376234_41527870	NA	182	1	1	1	2	1	1	0	0	1	5	5	1	distal	0	5	1
GRAP2	chr22:40376234_41527870	NA	182	1	1	1	0	1	0	0	0	1	2	2	2	distal	0	2	2
L3MBTL2	chr22:40376234_41527870	NA	182	1	1	0	2	0	1	0	0	1	3	3	2	distal	0	3	2
LOC100130899	chr22:40376234_41527870	NA	182	1	0	1	0	1	0	0	0	0.2	0	0	0	distal	0	0	0
MCHR1	chr22:40376234_41527870	NA	182	1	1	1	2	1	1	1	0	1	5	5	1	distal	0	5	1
MIEF1	chr22:40376234_41527870	NA	182	1	1	0	2	0	2	0	0	1	4	4	2	distal	0	4	2
MIR1281	chr22:40376234_41527870	NA	182	1	0.1	0	2	0	2	0	0	1	0.4	0.4	3	distal	0	0.4	3
MIR4766	chr22:40376234_41527870	NA	182	1	0.1	1	2	1	1	0	0	1	0.5	0.5	3	distal	0	0.5	3
MKL1	chr22:40376234_41527870	NA	182	1	1	1	2	1	2	0	0	1	6	6	1	distal	0	6	1
NFAM1	chr22:40376234_41527870	NA	182	1	1	0	0	0	0	1	0	0.2	0.2	0.2	3	distal	0	0.2	3
RANGAP1	chr22:40376234_41527870	NA	182	1	1	1	0	1	0	0	0	1	2	2	2	distal	0	2	2
RBX1	chr22:40376234_41527870	NA	182	1	1	0	2	0	1	0	0	1	3	3	2	distal	0	3	2
RP1-85F18.6	chr22:40376234_41527870	NA	182	1	1	0	2	0	1	0	0	1	3	3	2	distal	0	3	2
RP3-496C20.1	chr22:40376234_41527870	NA	182	1	1	1	2	1	2	0	0	1	4	4	2	distal	0	4	2
RP4-591N18.2	chr22:40376234_41527870	NA	182	1	0.1	1	2	1	1	0	0	1	0.3	0.3	3	distal	0	0.3	3
RP5-1042K10.10	chr22:40376234_41527870	NA	182	1	0.1	0	2	0	1	0	0	1	0.3	0.3	3	distal	0	0.3	3
RP5-1042K10.13	chr22:40376234_41527870	NA	182	1	1	0	2	0	1	0	0	1	3	3	2	distal	0	3	2
SGSM3	chr22:40376234_41527870	NA	182	1	1	0	2	0	1	0	0	1	3	3	2	distal	0	3	2
SLC25A17	chr22:40376234_41527870	NA	182	1	1	1	2	1	1	0	0	1	5	5	1	distal	0	5	1
ST13	chr22:40376234_41527870	NA	182	1	1	1	2	1	1	0	0	1	5	5	1	distal	0	5	1
TNRC6B	chr22:40376234_41527870	NA	182	1	1	1	2	1	2	0	0	1	6	6	1	distal	0	6	1
WBP2NL	chr22:40376234_41527870	NA	182	1	1	0	0	0	0	1	0	0.2	0.2	0.2	3	distal	0	0.2	3
XPNPEP3	chr22:40376234_41527870	NA	182	1	1	0	2	0	1	0	0	1	3	3	2	distal	0	3	2
Y_RNA	chr22:40376234_41527870	NA	182	1	0.1	0	2	0	1	0	0	1	0.3	0.3	3	distal	0	0.3	3
ZC3H7B	chr22:40376234_41527870	NA	182	1	1	0	0	0	0	1	0	0.2	0.2	0.2	3	distal	0	0.2	3
AC074011.2	chr2:28670676_29670676	NA	87	1	0.1	0	2	0	1	0	0	1	0.3	0.3	3	distal	0	0.3	3
AC104695.3	chr2:28670676_29670676	NA	87	1	0	0	2	0	2	0	0	1	0	0	0	distal	0	0	0
AC105398.3	chr2:28670676_29670676	NA	87	1	0.1	0	2	0	1	0	0	1	0.3	0.3	3	distal	0	0.3	3
AC106870.1	chr2:28670676_29670676	NA	87	1	0.1	0	2	0	1	0	0	1	0.3	0.3	3	distal	0	0.3	3
AC106870.2	chr2:28670676_29670676	NA	87	1	0.1	0	2	0	1	0	0	1	0.3	0.3	3	distal	0	0.3	3
ALK	chr2:28670676_29670676	NA	87	1	1	0	2	0	1	0	0	1	3	3	2	distal	1	4	2
CLIP4	chr2:28670676_29670676	NA	87	1	1	1	2	1	1	0	0	1	5	5	1	distal	0	5	1
ENST00000402240	chr2:28670676_29670676	NA	87	1	0	1	0	1	0	0	0	0.2	0	0	0	distal	0	0	0
FOSL2	chr2:28670676_29670676	NA	87	1	1	1	2	1	2	0	0	1	6	6	1	distal	0	6	1
PLB1	chr2:28670676_29670676	NA	87	1	1	1	0	1	0	0	0	1	2	2	2	distal	0	2	2
PPP1CB	chr2:28670676_29670676	NA	87	1	1	1	2	1	2	0	0	1	6	6	1	distal	0	6	1
RNA5SP89	chr2:28670676_29670676	NA	87	1	0.1	0	2	0	1	0	0	1	0.3	0.3	3	distal	0	0.3	3
RP11-373D23.2	chr2:28670676_29670676	NA	87	1	1	0	2	0	1	0	0	1	3	3	2	distal	0	3	2
RP11-713D19.1	chr2:28670676_29670676	NA	87	1	1	0	2	0	1	0	0	1	3	3	2	distal	0	3	2
SNORD53	chr2:28670676_29670676	NA	87	1	0.1	1	2	1	2	0	0	1	0.4	0.4	3	distal	0	0.4	3
SNORD53_SNORD92	chr2:28670676_29670676	NA	87	1	0.1	0	2	0	2	0	0	1	0.4	0.4	3	distal	0	0.4	3
SNORD92	chr2:28670676_29670676	NA	87	1	0.1	1	0	1	0	0	0	1	0.2	0.2	3	distal	0	0.2	3
SPDYA	chr2:28670676_29670676	NA	87	1	1	1	2	1	1	0	0	1	3	3	2	distal	0	3	2
TRMT61B	chr2:28670676_29670676	NA	87	1	1	1	2	1	2	0	0	1	4	4	2	distal	0	4	2
WDR43	chr2:28670676_29670676	NA	87	1	1	1	2	1	2	0	0	1	4	4	2	distal	0	4	2
Y_RNA	chr2:28670676_29670676	NA	87	1	0.1	0	2	0	2	0	0	1	0.4	0.4	3	distal	0	0.4	3
CEP170	chr1:241523898_242534263	NA	82	1	1	1	0	1	0	0	0	0.2	0.4	0.4	3	distal	0	0.4	3
CHML	chr1:241523898_242534263	NA	82	1	1	0	2	0	2	0	0	1	4	4	2	distal	0	4	2
EXO1	chr1:241523898_242534263	NA	82	1	1	1	2	1	2	0	0	1	4	4	2	distal	0	4	2
FH	chr1:241523898_242534263	NA	82	1	1	1	2	1	1	0	0	1	3	3	2	distal	0	3	2
KMO	chr1:241523898_242534263	NA	82	1	1	1	2	1	2	0	0	1	6	6	1	distal	0	6	1
MAP1LC3C	chr1:241523898_242534263	NA	82	1	1	0	2	0	1	0	0	1	3	3	2	distal	0	3	2
OPN3	chr1:241523898_242534263	NA	82	1	1	1	2	1	2	0	0	1	5	5	1	distal	0	5	1
PLD5	chr1:241523898_242534263	NA	82	1	1	1	0	1	0	0	0	1	2	2	2	distal	0	2	2
RGS7	chr1:241523898_242534263	NA	82	1	1	1	0	1	0	0	0	1	2	2	2	distal	0	2	2
RNU6-1139P	chr1:241523898_242534263	NA	82	1	0.1	1	0	1	0	0	0	1	0.2	0.2	3	distal	0	0.2	3
RP11-527D7.1	chr1:241523898_242534263	NA	82	1	1	1	0	1	0	0	0	1	2	2	2	distal	0	2	2
SDCCAG8	chr1:241523898_242534263	NA	82	1	1	0	0	0	0	1	0	0.2	0.2	0.2	3	distal	0	0.2	3
WDR64	chr1:241523898_242534263	NA	82	1	1	1	2	1	1	0	0	1	3	3	2	distal	0	3	2
CGGBP1	chr3:86537543_87537543	NA	165	1	1	0	2	0	1	0	0	1	3	3	2	distal	0	3	2
CHMP2B	chr3:86537543_87537543	NA	165	1	1	1	2	1	2	1	0	1	6	6	1	distal	0	6	1
HTR1F	chr3:86537543_87537543	NA	165	1	1	0	2	0	1	0	0	1	3	3	2	distal	0	3	2
MIR4795	chr3:86537543_87537543	NA	165	1	0.1	0	2	0	2	0	0	1	0.4	0.4	3	distal	0	0.4	3
POU1F1	chr3:86537543_87537543	NA	165	1	1	1	2	1	1	0	0	1	3	3	2	distal	0	3	2
VGLL3	chr3:86537543_87537543	NA	165	1	1	1	2	1	1	0	0	1	5	5	1	distal	0	5	1
AL391384.1	chr13:73464519_74464519	NA	75	1	0.1	0	2	0	1	0	0	1	0.3	0.3	3	distal	0	0.3	3
DIS3	chr13:73464519_74464519	NA	75	1	1	1	0	1	0	0	0	0.2	0.4	0.4	3	distal	0	0.4	3
KLF5	chr13:73464519_74464519	NA	75	1	1	1	2	1	2	0	0	1	6	6	1	distal	1	7	1
AC002306.1	chr19:19048246_20048246	NA	208	1	0.1	1	2	1	2	0	0	1	0.6	0.6	3	distal	0	0.6	3
AC002985.3	chr19:19048246_20048246	NA	208	1	1	0	2	0	1	0	0	1	3	3	2	distal	0	3	2
AC005932.1	chr19:19048246_20048246	NA	208	1	1	0	2	0	1	0	0	1	3	3	2	distal	0	3	2
AC138430.4	chr19:19048246_20048246	NA	208	1	1	0	2	0	1	0	0	1	3	3	2	distal	0	3	2
ARMC6	chr19:19048246_20048246	NA	208	1	1	1	2	1	1	0	0	1	3	3	2	distal	0	3	2
ATP13A1	chr19:19048246_20048246	NA	208	1	1	1	2	1	2	1	0	1	5	5	1	distal	0	5	1
CILP2	chr19:19048246_20048246	NA	208	1	1	1	2	1	2	0	0	1	6	6	1	distal	0	6	1
COPE	chr19:19048246_20048246	NA	208	1	1	1	2	1	2	0	0	1	4	4	2	distal	0	4	2
CTB-184G21.3	chr19:19048246_20048246	NA	208	1	0.1	0	2	0	1	0	0	1	0.3	0.3	3	distal	0	0.3	3
CTC-260E6.6	chr19:19048246_20048246	NA	208	1	1	0	2	0	1	0	0	1	3	3	2	distal	0	3	2
CTC-260F20.3	chr19:19048246_20048246	NA	208	1	1	0	2	0	2	0	0	1	4	4	2	distal	0	4	2
CTC-559E9.6	chr19:19048246_20048246	NA	208	1	0	0	2	0	1	0	0	1	0	0	0	distal	0	0	0
CTC-559E9.8	chr19:19048246_20048246	NA	208	1	1	1	0	1	0	0	0	1	2	2	2	distal	0	2	2
DDX49	chr19:19048246_20048246	NA	208	1	1	0	2	0	2	0	0	1	4	4	2	distal	0	4	2
ENST00000559264	chr19:19048246_20048246	NA	208	1	0	1	0	1	0	0	0	0.2	0	0	0	distal	0	0	0
GATAD2A	chr19:19048246_20048246	NA	208	1	1	1	2	1	2	1	0	1	6	6	1	distal	0	6	1
GMIP	chr19:19048246_20048246	NA	208	1	1	1	2	1	2	0	0	1	6	6	1	distal	0	6	1
HAPLN4	chr19:19048246_20048246	NA	208	1	1	0	2	0	1	1	0	1	4	4	2	distal	0	4	2
HOMER3	chr19:19048246_20048246	NA	208	1	1	0	2	0	1	0	0	1	3	3	2	distal	0	3	2
INSL3	chr19:19048246_20048246	NA	208	1	1	0	0	0	0	1	0	0.2	0.2	0.2	3	distal	0	0.2	3
JAK3	chr19:19048246_20048246	NA	208	1	1	0	0	0	0	1	0	0.2	0.2	0.2	3	distal	1	1.2	2
LINC00663	chr19:19048246_20048246	NA	208	1	0	0	2	0	1	0	0	1	0	0	0	distal	0	0	0
LPAR2	chr19:19048246_20048246	NA	208	1	1	1	2	1	2	0	0	1	6	6	1	distal	0	6	1
MAU2	chr19:19048246_20048246	NA	208	1	1	1	2	1	2	0	0	1	5	5	1	distal	0	5	1
MEF2B	chr19:19048246_20048246	NA	208	1	1	0	2	0	2	0	0	1	4	4	2	distal	0	4	2
MEF2BNB	chr19:19048246_20048246	NA	208	1	1	1	2	1	2	0	0	1	5	5	1	distal	0	5	1
MEF2BNB-MEF2B	chr19:19048246_20048246	NA	208	1	1	0	2	0	2	0	0	1	4	4	2	distal	0	4	2
MIR640	chr19:19048246_20048246	NA	208	1	0.1	0	2	0	1	0	0	1	0.3	0.3	3	distal	0	0.3	3
NCAN	chr19:19048246_20048246	NA	208	1	1	1	2	1	1	0	0	1	3	3	2	distal	0	3	2
NDUFA13	chr19:19048246_20048246	NA	208	1	1	1	2	1	2	0	0	1	6	6	1	distal	0	6	1
NR2C2AP	chr19:19048246_20048246	NA	208	1	1	1	2	1	2	0	0	1	4	4	2	distal	0	4	2
PBX4	chr19:19048246_20048246	NA	208	1	1	1	2	1	2	0	0	1	6	6	1	distal	0	6	1
RFXANK	chr19:19048246_20048246	NA	208	1	1	1	2	1	2	0	0	1	4	4	2	distal	0	4	2
SLC25A42	chr19:19048246_20048246	NA	208	1	1	0	2	0	2	0	0	1	4	4	2	distal	0	4	2
SUGP1	chr19:19048246_20048246	NA	208	1	1	1	2	1	2	0	0	1	6	6	1	distal	0	6	1
SUGP2	chr19:19048246_20048246	NA	208	1	1	1	2	1	1	0	0	1	5	5	1	distal	0	5	1
TM6SF2	chr19:19048246_20048246	NA	208	1	1	0	2	0	1	0	0	1	3	3	2	distal	0	3	2
TMEM161A	chr19:19048246_20048246	NA	208	1	1	0	2	0	2	1	0	1	4	4	2	distal	0	4	2
TSSK6	chr19:19048246_20048246	NA	208	1	1	0	2	0	2	0	0	1	4	4	2	distal	0	4	2
YJEFN3	chr19:19048246_20048246	NA	208	1	1	0	2	0	2	0	0	1	4	4	2	distal	0	4	2
ZNF101	chr19:19048246_20048246	NA	208	1	1	1	2	1	1	0	0	1	5	5	1	distal	0	5	1
ZNF14	chr19:19048246_20048246	NA	208	1	1	0	2	0	2	0	0	1	4	4	2	distal	0	4	2
ZNF253	chr19:19048246_20048246	NA	208	1	1	0	2	0	1	0	0	1	3	3	2	distal	0	3	2
ZNF429	chr19:19048246_20048246	NA	208	1	1	0	0	0	0	1	0	0.2	0.2	0.2	3	distal	0	0.2	3
ZNF682	chr19:19048246_20048246	NA	208	1	1	0	2	0	1	0	0	1	3	3	2	distal	0	3	2
ZNF90	chr19:19048246_20048246	NA	208	1	1	0	2	0	1	0	0	1	3	3	2	distal	0	3	2
ALDH4A1	chr1:18307339_19307339	NA	55	1	1	0	2	0	1	0	0	1	3	3	2	distal	0	3	2
EMC1	chr1:18307339_19307339	NA	55	1	1	0	2	0	1	0	0	1	3	3	2	distal	0	3	2
IFFO2	chr1:18307339_19307339	NA	55	1	1	1	2	1	2	0	0	1	4	4	2	distal	0	4	2
KLHDC7A	chr1:18307339_19307339	NA	55	1	1	1	2	1	1	0	1	1	6	6	1	distal	0	6	1
MIR1290	chr1:18307339_19307339	NA	55	1	0.1	0	2	0	1	0	0	1	0.3	0.3	3	distal	0	0.3	3
MRTO4	chr1:18307339_19307339	NA	55	1	1	0	2	0	1	0	0	1	3	3	2	distal	0	3	2
PAX7	chr1:18307339_19307339	NA	55	1	0.1	1	0	1	0	0	0	1	0.2	0.2	3	distal	0	0.2	3
RP1-43E13.2	chr1:18307339_19307339	NA	55	1	1	0	2	0	1	0	0	1	3	3	2	distal	0	3	2
RP5-1126H10.2	chr1:18307339_19307339	NA	55	1	1	0	2	0	1	0	0	1	3	3	2	distal	0	3	2
TAS1R2	chr1:18307339_19307339	NA	55	1	0.1	0	2	0	1	0	0	1	0.3	0.3	3	distal	0	0.3	3
UBR4	chr1:18307339_19307339	NA	55	1	1	0	2	0	2	0	0	1	4	4	2	distal	0	4	2
AGPAT9	chr4:83870124_84870124	NA	130	1	1	1	2	1	1	0	0	1	5	5	1	distal	0	5	1
ARHGAP24	chr4:83870124_84870124	NA	130	1	1	0	0	0	0	1	0	0.2	0.2	0.2	3	distal	0	0.2	3
COPS4	chr4:83870124_84870124	NA	130	1	1	0	2	0	1	0	0	1	3	3	2	distal	0	3	2
COQ2	chr4:83870124_84870124	NA	130	1	1	1	2	1	2	0	0	1	4	4	2	distal	0	4	2
FAM175A	chr4:83870124_84870124	NA	130	1	1	1	2	1	2	0	0	1	4	4	2	distal	0	4	2
HELQ	chr4:83870124_84870124	NA	130	1	1	1	2	1	2	0	0	1	4	4	2	distal	0	4	2
HPSE	chr4:83870124_84870124	NA	130	1	1	1	2	1	1	0	0	1	3	3	2	distal	0	3	2
LIN54	chr4:83870124_84870124	NA	130	1	1	1	2	1	2	0	0	1	6	6	1	distal	0	6	1
MRPS18C	chr4:83870124_84870124	NA	130	1	1	1	2	1	2	1	0	1	4	4	2	distal	0	4	2
PLAC8	chr4:83870124_84870124	NA	130	1	1	1	2	1	2	0	0	1	4	4	2	distal	0	4	2
RNU6-615P	chr4:83870124_84870124	NA	130	1	0.1	1	0	1	0	0	0	1	0.2	0.2	3	distal	0	0.2	3
SEC31A	chr4:83870124_84870124	NA	130	1	1	0	2	0	1	0	0	1	3	3	2	distal	0	3	2
THAP9	chr4:83870124_84870124	NA	130	1	1	1	2	1	1	0	0	1	3	3	2	distal	0	3	2
THAP9-AS1	chr4:83870124_84870124	NA	130	1	1	0	2	0	1	0	0	1	3	3	2	distal	0	3	2
Y_RNA	chr4:83870124_84870124	NA	130	1	0.1	0	2	0	1	0	0	1	0.3	0.3	3	distal	0	0.3	3
CTD-2089N3.1	chr5:49141645_50695093	NA	224	1	0.1	0	2	0	1	0	0	1	0.3	0.3	3	distal	0	0.3	3
CTD-2089N3.3	chr5:49141645_50695093	NA	224	1	1	0	2	0	1	0	0	1	3	3	2	distal	0	3	2
CTD-2203A3.1	chr5:49141645_50695093	NA	224	1	0.1	0	2	0	1	0	0	1	0.3	0.3	3	distal	0	0.3	3
CTD-2314G24.2	chr5:49141645_50695093	NA	224	1	1	0	2	0	1	0	0	1	3	3	2	distal	0	3	2
EMB	chr5:49141645_50695093	NA	224	1	1	1	2	1	1	0	0	1	3	3	2	distal	0	3	2
ISL1	chr5:49141645_50695093	NA	224	1	1	0	2	0	1	0	0	1	3	3	2	distal	0	3	2
ITGA2	chr5:49141645_50695093	NA	224	1	1	1	0	1	0	0	0	0.2	0.4	0.4	3	distal	0	0.4	3
PARP8	chr5:49141645_50695093	NA	224	1	1	1	2	1	2	1	0	1	6	6	1	distal	0	6	1
RP11-269M20.3	chr5:49141645_50695093	NA	224	1	1	0	2	0	2	0	0	1	4	4	2	distal	0	4	2
AC005088.1	chr7:101054599_102054599	NA	170	1	0.1	0	2	0	1	0	0	1	0.3	0.3	3	distal	0	0.3	3
ALKBH4	chr7:101054599_102054599	NA	170	1	1	0	2	0	1	0	0	1	3	3	2	distal	0	3	2
AP1S1	chr7:101054599_102054599	NA	170	1	1	1	0	1	0	0	0	0.2	0.4	0.4	3	distal	0	0.4	3
AZGP1	chr7:101054599_102054599	NA	170	1	1	0	0	0	0	1	0	0.2	0.2	0.2	3	distal	0	0.2	3
CLDN15	chr7:101054599_102054599	NA	170	1	1	0	0	0	0	1	0	0.2	0.2	0.2	3	distal	0	0.2	3
COL26A1	chr7:101054599_102054599	NA	170	1	1	0	2	0	1	0	0	1	3	3	2	distal	0	3	2
COPS6	chr7:101054599_102054599	NA	170	1	1	0	0	0	0	1	0	0.2	0.2	0.2	3	distal	0	0.2	3
CTA-357J21.1	chr7:101054599_102054599	NA	170	1	0	0	2	0	1	0	0	1	0	0	0	distal	0	0	0
CTB-181H17.1	chr7:101054599_102054599	NA	170	1	1	0	2	0	2	0	0	1	4	4	2	distal	0	4	2
CUX1	chr7:101054599_102054599	NA	170	1	1	1	2	1	2	0	0	1	5	5	1	distal	1	6	1
ENST00000583109	chr7:101054599_102054599	NA	170	1	0	1	0	1	0	0	0	0.2	0	0	0	distal	0	0	0
FIS1	chr7:101054599_102054599	NA	170	1	1	0	2	0	1	0	0	1	3	3	2	distal	0	3	2
LINC01007	chr7:101054599_102054599	NA	170	1	1	0	2	0	1	0	0	1	3	3	2	distal	0	3	2
LRWD1	chr7:101054599_102054599	NA	170	1	1	0	2	0	1	0	0	1	3	3	2	distal	0	3	2
MIR5090	chr7:101054599_102054599	NA	170	1	0.1	0	2	0	1	0	0	1	0.3	0.3	3	distal	0	0.3	3
MIR548O	chr7:101054599_102054599	NA	170	1	0.1	1	2	1	2	0	0	1	0.6	0.6	3	distal	0	0.6	3
MYL10	chr7:101054599_102054599	NA	170	1	0.1	0	2	0	1	0	0	1	0.3	0.3	3	distal	0	0.3	3
ORAI2	chr7:101054599_102054599	NA	170	1	1	1	2	1	2	0	0	1	5	5	1	distal	0	5	1
PLOD3	chr7:101054599_102054599	NA	170	1	1	0	0	0	0	1	0	0.2	0.2	0.2	3	distal	0	0.2	3
POLR2J3	chr7:101054599_102054599	NA	170	1	1	1	0	1	0	1	0	1	2	2	2	distal	0	2	2
PRKRIP1	chr7:101054599_102054599	NA	170	1	1	1	2	1	2	0	0	1	5	5	1	distal	0	5	1
RABL5	chr7:101054599_102054599	NA	170	1	1	0	2	0	1	0	0	1	3	3	2	distal	0	3	2
RASA4	chr7:101054599_102054599	NA	170	1	1	0	0	0	0	1	0	1	1	1	2	distal	0	1	2
RP11-132A1.4	chr7:101054599_102054599	NA	170	1	1	0	2	0	1	0	0	1	3	3	2	distal	0	3	2
RP11-163E9.2	chr7:101054599_102054599	NA	170	1	0	0	2	0	1	0	0	1	0	0	0	distal	0	0	0
RP11-514P8.2	chr7:101054599_102054599	NA	170	1	1	0	2	0	2	0	0	1	4	4	2	distal	0	4	2
SH2B2	chr7:101054599_102054599	NA	170	1	1	0	2	0	2	0	0	1	4	4	2	distal	0	4	2
UFSP1	chr7:101054599_102054599	NA	170	1	1	0	0	0	0	1	0	0.2	0.2	0.2	3	distal	0	0.2	3
ZCWPW1	chr7:101054599_102054599	NA	170	1	1	0	0	0	0	1	0	0.2	0.2	0.2	3	distal	0	0.2	3
AC136297.1	chr11:303017_1303017	NA	175	1	0.1	0	2	0	1	0	0	1	0.3	0.3	3	distal	0	0.3	3
ANO9	chr11:303017_1303017	NA	175	1	1	1	2	1	2	0	0	1	4	4	2	distal	0	4	2
AP006621	chr11:303017_1303017	NA	175	1	0	1	0	1	0	0	0	0.2	0	0	0	distal	0	0	0
AP006621.5	chr11:303017_1303017	NA	175	1	1	0	2	0	1	0	0	1	3	3	2	distal	0	3	2
AP006621.6	chr11:303017_1303017	NA	175	1	1	1	2	1	1	0	0	1	3	3	2	distal	0	3	2
AP006621.8	chr11:303017_1303017	NA	175	1	1	1	2	1	1	0	0	1	3	3	2	distal	0	3	2
AP006621.9	chr11:303017_1303017	NA	175	1	0.1	0	2	0	2	0	0	1	0.4	0.4	3	distal	0	0.4	3
AP2A2	chr11:303017_1303017	NA	175	1	1	1	2	1	1	1	0	1	5	5	1	distal	0	5	1
ATHL1	chr11:303017_1303017	NA	175	1	1	0	2	0	1	0	0	1	3	3	2	distal	0	3	2
B4GALNT4	chr11:303017_1303017	NA	175	1	1	1	2	1	2	0	0	1	5	5	1	distal	0	5	1
BET1L	chr11:303017_1303017	NA	175	1	1	0	2	0	2	0	0	1	4	4	2	distal	0	4	2
C11orf35	chr11:303017_1303017	NA	175	1	1	1	2	1	2	0	0	1	4	4	2	distal	0	4	2
CD151	chr11:303017_1303017	NA	175	1	1	1	2	1	1	1	0	1	5	5	1	distal	0	5	1
CDHR5	chr11:303017_1303017	NA	175	1	1	1	2	1	1	0	0	1	5	5	1	distal	0	5	1
CEND1	chr11:303017_1303017	NA	175	1	1	1	2	1	1	0	0	1	5	5	1	distal	0	5	1
CHID1	chr11:303017_1303017	NA	175	1	1	1	2	1	2	0	0	1	4	4	2	distal	0	4	2
DEAF1	chr11:303017_1303017	NA	175	1	1	1	2	1	1	0	0	1	5	5	1	distal	0	5	1
DRD4	chr11:303017_1303017	NA	175	1	1	0	2	0	1	0	0	1	3	3	2	distal	0	3	2
DUSP8	chr11:303017_1303017	NA	175	1	1	0	2	0	1	0	0	1	3	3	2	distal	0	3	2
EFCAB4A	chr11:303017_1303017	NA	175	1	1	1	2	1	1	0	0	1	3	3	2	distal	0	3	2
ENST00000528143	chr11:303017_1303017	NA	175	1	0	1	0	1	0	0	0	0.2	0	0	0	distal	0	0	0
ENST00000531721	chr11:303017_1303017	NA	175	1	0	1	0	1	0	0	0	0.2	0	0	0	distal	0	0	0
EPS8L2	chr11:303017_1303017	NA	175	1	1	1	2	1	2	0	0	1	6	6	1	distal	0	6	1
HRAS	chr11:303017_1303017	NA	175	1	1	1	2	1	2	0	0	1	6	6	1	distal	1	7	1
IFITM1	chr11:303017_1303017	NA	175	1	1	1	2	1	2	1	0	1	4	4	2	distal	0	4	2
IFITM2	chr11:303017_1303017	NA	175	1	1	0	2	0	1	0	0	1	3	3	2	distal	0	3	2
IFITM3	chr11:303017_1303017	NA	175	1	1	1	2	1	1	0	0	1	5	5	1	distal	0	5	1
IRF7	chr11:303017_1303017	NA	175	1	1	1	2	1	2	0	0	1	4	4	2	distal	0	4	2
KRTAP5-4	chr11:303017_1303017	NA	175	1	0.1	0	2	0	1	0	0	1	0.3	0.3	3	distal	0	0.3	3
LOC143666	chr11:303017_1303017	NA	175	1	0	1	0	1	0	0	0	0.2	0	0	0	distal	0	0	0
LOC255512	chr11:303017_1303017	NA	175	1	0	1	0	1	0	0	0	0.2	0	0	0	distal	0	0	0
LRRC56	chr11:303017_1303017	NA	175	1	1	1	2	1	2	0	0	1	6	6	1	distal	0	6	1
MIR210	chr11:303017_1303017	NA	175	1	0.1	1	2	1	1	0	0	1	0.5	0.5	3	distal	0	0.5	3
MIR210HG	chr11:303017_1303017	NA	175	1	1	1	2	1	1	0	0	1	5	5	1	distal	0	5	1
MOB2	chr11:303017_1303017	NA	175	1	1	0	2	0	1	0	0	1	3	3	2	distal	0	3	2
MUC2	chr11:303017_1303017	NA	175	1	1	1	2	1	2	0	0	1	4	4	2	distal	0	4	2
MUC5AC	chr11:303017_1303017	NA	175	1	1	0	2	0	2	0	0	1	4	4	2	distal	0	4	2
MUC5B	chr11:303017_1303017	NA	175	1	1	1	2	1	2	0	0	1	4	4	2	distal	0	4	2
NLRP6	chr11:303017_1303017	NA	175	1	1	1	0	1	0	0	0	1	2	2	2	distal	0	2	2
ODF3	chr11:303017_1303017	NA	175	1	0.1	0	2	0	1	0	0	1	0.3	0.3	3	distal	0	0.3	3
PDDC1	chr11:303017_1303017	NA	175	1	1	1	2	1	1	0	0	1	5	5	1	distal	0	5	1
PHRF1	chr11:303017_1303017	NA	175	1	1	1	2	1	2	0	0	1	6	6	1	distal	0	6	1
PIDD1	chr11:303017_1303017	NA	175	1	1	1	2	1	2	0	0	1	5	5	1	distal	0	5	1
PKP3	chr11:303017_1303017	NA	175	1	1	1	2	1	2	0	0	1	5	5	1	distal	0	5	1
PNPLA2	chr11:303017_1303017	NA	175	1	1	1	2	1	1	0	0	1	3	3	2	distal	0	3	2
POLR2L	chr11:303017_1303017	NA	175	1	1	1	2	1	1	0	0	1	5	5	1	distal	0	5	1
PSMD13	chr11:303017_1303017	NA	175	1	1	0	2	0	1	0	0	1	3	3	2	distal	0	3	2
PTDSS2	chr11:303017_1303017	NA	175	1	1	1	2	1	2	0	0	1	6	6	1	distal	0	6	1
RASSF7	chr11:303017_1303017	NA	175	1	1	1	2	1	2	0	0	1	6	6	1	distal	0	6	1
RIC8A	chr11:303017_1303017	NA	175	1	1	0	2	0	2	0	0	1	4	4	2	distal	0	4	2
RN7SL838P	chr11:303017_1303017	NA	175	1	0.1	1	2	1	2	0	0	1	0.5	0.5	3	distal	0	0.5	3
RNH1	chr11:303017_1303017	NA	175	1	1	1	2	1	2	0	0	1	6	6	1	distal	0	6	1
RP11-1391J7.1	chr11:303017_1303017	NA	175	1	1	1	2	1	1	0	0	1	3	3	2	distal	0	3	2
RP11-304M2.5	chr11:303017_1303017	NA	175	1	0.1	0	2	0	2	0	0	1	0.4	0.4	3	distal	0	0.4	3
RP11-326C3.10	chr11:303017_1303017	NA	175	1	1	1	2	1	1	0	0	1	5	5	1	distal	0	5	1
RP11-326C3.12	chr11:303017_1303017	NA	175	1	1	1	0	1	0	0	0	1	2	2	2	distal	0	2	2
RP11-326C3.14	chr11:303017_1303017	NA	175	1	0.1	0	2	0	1	0	0	1	0.3	0.3	3	distal	0	0.3	3
RP11-326C3.15	chr11:303017_1303017	NA	175	1	1	0	2	0	1	0	0	1	3	3	2	distal	0	3	2
RP11-326C3.7	chr11:303017_1303017	NA	175	1	1	0	2	0	2	0	0	1	4	4	2	distal	0	4	2
RP11-496I9.1	chr11:303017_1303017	NA	175	1	1	1	2	1	2	0	0	1	6	6	1	distal	0	6	1
RP11-754B17.1	chr11:303017_1303017	NA	175	1	1	1	2	1	1	0	0	1	3	3	2	distal	0	3	2
RP13-317D12.3	chr11:303017_1303017	NA	175	1	0.1	1	2	1	1	0	0	1	0.5	0.5	3	distal	0	0.5	3
RP13-46H24.1	chr11:303017_1303017	NA	175	1	1	0	2	0	1	0	0	1	3	3	2	distal	0	3	2
RP13-870H17.3	chr11:303017_1303017	NA	175	1	1	1	2	1	1	0	0	1	3	3	2	distal	0	3	2
RPLP2	chr11:303017_1303017	NA	175	1	1	1	2	1	2	0	0	1	4	4	2	distal	0	4	2
SCGB1C1	chr11:303017_1303017	NA	175	1	0.1	0	2	0	1	0	0	1	0.3	0.3	3	distal	0	0.3	3
SCT	chr11:303017_1303017	NA	175	1	1	1	2	1	1	0	0	1	3	3	2	distal	0	3	2
SIGIRR	chr11:303017_1303017	NA	175	1	1	1	2	1	2	0	0	1	6	6	1	distal	0	6	1
SIRT3	chr11:303017_1303017	NA	175	1	1	0	2	0	1	0	0	1	3	3	2	distal	0	3	2
SLC25A22	chr11:303017_1303017	NA	175	1	1	1	2	1	2	0	0	1	5	5	1	distal	0	5	1
SNORA52	chr11:303017_1303017	NA	175	1	0.1	1	2	1	2	0	0	1	0.4	0.4	3	distal	0	0.4	3
SYT8	chr11:303017_1303017	NA	175	1	1	1	2	1	1	0	0	1	3	3	2	distal	0	3	2
TALDO1	chr11:303017_1303017	NA	175	1	1	1	2	1	2	1	0	1	6	6	1	distal	0	6	1
TMEM80	chr11:303017_1303017	NA	175	1	1	1	2	1	2	1	0	1	6	6	1	distal	0	6	1
TSPAN4	chr11:303017_1303017	NA	175	1	1	1	2	1	2	0	0	1	4	4	2	distal	0	4	2
AC010096.2	chr2:18815791_19820803	NA	118	1	0.1	0	2	0	1	0	0	1	0.3	0.3	3	distal	0	0.3	3
AC092594.1	chr2:18815791_19820803	NA	118	1	0	1	2	1	1	0	0	1	0	0	0	distal	0	0	0
LINC00954	chr2:18815791_19820803	NA	118	1	1	0	2	0	1	0	0	1	3	3	2	distal	0	3	2
MIR4757	chr2:18815791_19820803	NA	118	1	0.1	0	2	0	2	0	0	1	0.4	0.4	3	distal	0	0.4	3
OSR1	chr2:18815791_19820803	NA	118	1	1	1	2	1	1	0	0	1	5	5	1	distal	0	5	1
RDH14	chr2:18815791_19820803	NA	118	1	1	0	2	0	1	0	0	1	3	3	2	distal	0	3	2
SDC1	chr2:18815791_19820803	NA	118	1	1	1	0	1	0	0	0	0.2	0.4	0.4	3	distal	0	0.4	3
TTC32	chr2:18815791_19820803	NA	118	1	1	1	0	1	0	0	0	1	2	2	2	distal	0	2	2
WDR35	chr2:18815791_19820803	NA	118	1	1	1	0	1	0	0	0	0.2	0.4	0.4	3	distal	0	0.4	3
AKTIP	chr16:54182064_55182064	NA	116	1	1	0	2	0	1	0	0	1	3	3	2	distal	0	3	2
CAPNS2	chr16:54182064_55182064	NA	116	1	1	1	0	1	0	0	0	0.2	0.4	0.4	3	distal	0	0.4	3
CHD9	chr16:54182064_55182064	NA	116	1	1	1	0	1	0	0	0	0.2	0.4	0.4	3	distal	0	0.4	3
CRNDE	chr16:54182064_55182064	NA	116	1	1	1	2	1	2	0	0	1	6	6	1	distal	0	6	1
CTD-3032H12.1	chr16:54182064_55182064	NA	116	1	0.1	1	0	1	0	0	0	1	0.2	0.2	3	distal	0	0.2	3
CTD-3032H12.2	chr16:54182064_55182064	NA	116	1	1	1	2	1	2	0	0	1	4	4	2	distal	0	4	2
ENST00000501177	chr16:54182064_55182064	NA	116	1	0	1	0	1	0	0	0	0.2	0	0	0	distal	0	0	0
ENST00000502066	chr16:54182064_55182064	NA	116	1	0	1	0	1	0	0	0	0.2	0	0	0	distal	0	0	0
ENST00000557792	chr16:54182064_55182064	NA	116	1	0	1	0	1	0	0	0	0.2	0	0	0	distal	0	0	0
ENST00000558031	chr16:54182064_55182064	NA	116	1	0	1	0	1	0	0	0	0.2	0	0	0	distal	0	0	0
ENST00000558156	chr16:54182064_55182064	NA	116	1	0	1	0	1	0	0	0	0.2	0	0	0	distal	0	0	0
ENST00000559432	chr16:54182064_55182064	NA	116	1	0	1	0	1	0	0	0	0.2	0	0	0	distal	0	0	0
ENST00000560912	chr16:54182064_55182064	NA	116	1	0	1	0	1	0	0	0	0.2	0	0	0	distal	0	0	0
ENST00000567781	chr16:54182064_55182064	NA	116	1	0	1	0	1	0	0	0	0.2	0	0	0	distal	0	0	0
FTO	chr16:54182064_55182064	NA	116	1	1	0	2	0	1	0	0	1	3	3	2	distal	0	3	2
IRX3	chr16:54182064_55182064	NA	116	1	1	1	2	1	2	0	0	1	6	6	1	distal	0	6	1
IRX5	chr16:54182064_55182064	NA	116	1	1	1	2	1	2	0	0	1	5	5	1	distal	0	5	1
MMP2	chr16:54182064_55182064	NA	116	1	1	0	2	0	1	0	0	1	3	3	2	distal	0	3	2
RN7SL841P	chr16:54182064_55182064	NA	116	1	0.1	0	2	0	1	0	0	1	0.3	0.3	3	distal	0	0.3	3
RP11-1136G4.1	chr16:54182064_55182064	NA	116	1	0.1	1	2	1	1	0	0	1	0.3	0.3	3	distal	0	0.3	3
RP11-212I21.2	chr16:54182064_55182064	NA	116	1	0.1	1	0	1	0	0	0	0.2	0.04	0.04	3	distal	0	0.04	3
RP11-212I21.4	chr16:54182064_55182064	NA	116	1	1	1	0	1	0	0	0	0.2	0.4	0.4	3	distal	0	0.4	3
RP11-26L20.3	chr16:54182064_55182064	NA	116	1	0.1	1	0	1	0	0	0	0.2	0.04	0.04	3	distal	0	0.04	3
RP11-26L20.4	chr16:54182064_55182064	NA	116	1	1	1	0	1	0	0	0	0.2	0.4	0.4	3	distal	0	0.4	3
RP11-324D17	chr16:54182064_55182064	NA	116	1	0	1	0	1	0	0	0	0.2	0	0	0	distal	0	0	0
RP11-357N13.1	chr16:54182064_55182064	NA	116	1	0.1	1	0	1	0	0	0	0.2	0.04	0.04	3	distal	0	0.04	3
RPGRIP1L	chr16:54182064_55182064	NA	116	1	1	0	2	0	1	0	0	1	3	3	2	distal	0	3	2
SLC6A2	chr16:54182064_55182064	NA	116	1	1	1	0	1	0	0	0	0.2	0.4	0.4	3	distal	0	0.4	3
BMP2	chr20:5448227_6448227	NA	140	1	1	0	2	0	1	0	0	1	3	3	2	distal	0	3	2
C20orf196	chr20:5448227_6448227	NA	140	1	1	1	2	1	1	0	0	1	3	3	2	distal	0	3	2
CHGB	chr20:5448227_6448227	NA	140	1	1	0	2	0	1	0	0	1	3	3	2	distal	0	3	2
CRLS1	chr20:5448227_6448227	NA	140	1	1	1	2	1	2	0	0	1	4	4	2	distal	0	4	2
FERMT1	chr20:5448227_6448227	NA	140	1	1	1	2	1	2	0	0	1	5	5	1	distal	0	5	1
GPCPD1	chr20:5448227_6448227	NA	140	1	1	1	2	1	1	0	0	1	5	5	1	distal	0	5	1
LINC00654	chr20:5448227_6448227	NA	140	1	1	0	2	0	1	0	0	1	3	3	2	distal	0	3	2
LRRN4	chr20:5448227_6448227	NA	140	1	1	0	2	0	1	0	0	1	3	3	2	distal	0	3	2
MCM8	chr20:5448227_6448227	NA	140	1	1	1	2	1	2	0	0	1	5	5	1	distal	0	5	1
PCNA	chr20:5448227_6448227	NA	140	1	1	0	2	0	1	0	0	1	3	3	2	distal	0	3	2
RN7SL498P	chr20:5448227_6448227	NA	140	1	0.1	0	2	0	1	0	0	1	0.3	0.3	3	distal	0	0.3	3
RNU1-55P	chr20:5448227_6448227	NA	140	1	0.1	1	0	1	0	0	0	1	0.2	0.2	3	distal	0	0.2	3
RP5-1022P6.4	chr20:5448227_6448227	NA	140	1	0.1	0	2	0	1	0	0	1	0.3	0.3	3	distal	0	0.3	3
RP5-1022P6.5	chr20:5448227_6448227	NA	140	1	0.1	0	2	0	1	0	0	1	0.3	0.3	3	distal	0	0.3	3
TRMT6	chr20:5448227_6448227	NA	140	1	1	1	2	1	2	0	0	1	4	4	2	distal	0	4	2
Y_RNA	chr20:5448227_6448227	NA	140	1	0.1	0	2	0	1	0	0	1	0.3	0.3	3	distal	0	0.3	3
AGBL4	chr1:46100917_47100917	NA	135	1	1	0	0	0	0	1	0	0.2	0.2	0.2	3	distal	0	0.2	3
AKR1A1	chr1:46100917_47100917	NA	135	1	1	0	2	0	1	0	0	1	3	3	2	distal	0	3	2
ATPAF1	chr1:46100917_47100917	NA	135	1	1	0	2	0	1	0	0	1	3	3	2	distal	0	3	2
CCDC17	chr1:46100917_47100917	NA	135	1	1	0	2	0	1	0	0	1	3	3	2	distal	0	3	2
CYP4X1	chr1:46100917_47100917	NA	135	1	1	0	0	0	0	1	0	0.2	0.2	0.2	3	distal	0	0.2	3
DMBX1	chr1:46100917_47100917	NA	135	1	1	0	2	0	1	0	0	1	3	3	2	distal	0	3	2
EFCAB14	chr1:46100917_47100917	NA	135	1	1	0	2	0	1	0	0	1	3	3	2	distal	0	3	2
EFCAB14-AS1	chr1:46100917_47100917	NA	135	1	0.1	0	2	0	1	0	0	1	0.3	0.3	3	distal	0	0.3	3
ENST00000489579	chr1:46100917_47100917	NA	135	1	0	1	0	1	0	0	0	0.2	0	0	0	distal	0	0	0
FAAH	chr1:46100917_47100917	NA	135	1	1	1	2	1	1	0	0	1	3	3	2	distal	0	3	2
GPBP1L1	chr1:46100917_47100917	NA	135	1	1	1	2	1	1	0	0	1	5	5	1	distal	0	5	1
IPO13	chr1:46100917_47100917	NA	135	1	1	0	0	0	0	1	0	0.2	0.2	0.2	3	distal	0	0.2	3
IPP	chr1:46100917_47100917	NA	135	1	1	0	2	0	2	1	0	1	5	5	1	distal	0	5	1
LRRC41	chr1:46100917_47100917	NA	135	1	1	0	2	0	1	1	0	1	3	3	2	distal	0	3	2
LURAP1	chr1:46100917_47100917	NA	135	1	1	1	2	1	1	0	0	1	3	3	2	distal	0	3	2
MAST2	chr1:46100917_47100917	NA	135	1	1	1	2	1	2	0	0	1	5	5	1	distal	0	5	1
MKNK1	chr1:46100917_47100917	NA	135	1	1	1	2	1	2	0	0	1	4	4	2	distal	0	4	2
MMACHC	chr1:46100917_47100917	NA	135	1	1	1	0	1	0	0	0	0.2	0.4	0.4	3	distal	0	0.4	3
MOB3C	chr1:46100917_47100917	NA	135	1	1	1	2	1	1	0	0	1	3	3	2	distal	0	3	2
MUTYH	chr1:46100917_47100917	NA	135	1	1	0	2	0	1	1	0	1	3	3	2	distal	0	3	2
NSUN4	chr1:46100917_47100917	NA	135	1	1	0	2	0	1	1	0	1	3	3	2	distal	0	3	2
PIK3R3	chr1:46100917_47100917	NA	135	1	1	1	2	1	2	0	0	1	6	6	1	distal	0	6	1
POMGNT1	chr1:46100917_47100917	NA	135	1	1	1	2	1	2	0	0	1	6	6	1	distal	0	6	1
RAD54L	chr1:46100917_47100917	NA	135	1	1	1	2	1	1	0	0	1	3	3	2	distal	0	3	2
RP11-322N21.2	chr1:46100917_47100917	NA	135	1	0.1	0	2	0	2	0	0	1	0.4	0.4	3	distal	0	0.4	3
RP11-767N6.7	chr1:46100917_47100917	NA	135	1	1	0	2	0	2	0	0	1	4	4	2	distal	0	4	2
RP4-533D7.4	chr1:46100917_47100917	NA	135	1	1	1	2	1	1	0	0	1	5	5	1	distal	0	5	1
RP4-533D7.5	chr1:46100917_47100917	NA	135	1	1	0	2	0	2	0	0	1	4	4	2	distal	0	4	2
TEX38	chr1:46100917_47100917	NA	135	1	1	0	2	0	1	0	0	1	3	3	2	distal	0	3	2
TMEM69	chr1:46100917_47100917	NA	135	1	1	1	2	1	1	0	0	1	3	3	2	distal	0	3	2
TOE1	chr1:46100917_47100917	NA	135	1	1	0	2	0	1	0	0	1	3	3	2	distal	0	3	2
TSPAN1	chr1:46100917_47100917	NA	135	1	1	1	2	1	2	0	0	1	5	5	1	distal	0	5	1
UQCRH	chr1:46100917_47100917	NA	135	1	1	0	2	0	1	0	0	1	3	3	2	distal	0	3	2
AL139139.1	chr1:87656923_88656923	NA	255	1	0.1	1	2	1	1	0	0	1	0.3	0.3	3	distal	0	0.3	3
GBP4	chr1:87656923_88656923	NA	255	1	1	0	0	0	0	1	0	0.2	0.2	0.2	3	distal	0	0.2	3
HS2ST1	chr1:87656923_88656923	NA	255	1	1	1	0	1	0	0	0	0.2	0.4	0.4	3	distal	0	0.4	3
LMO4	chr1:87656923_88656923	NA	255	1	1	1	2	1	2	0	0	1	5	5	1	distal	0	5	1
LRRC8B	chr1:87656923_88656923	NA	255	1	1	0	0	0	0	1	0	0.2	0.2	0.2	3	distal	0	0.2	3
PKN2	chr1:87656923_88656923	NA	255	1	1	1	0	1	0	0	0	1	2	2	2	distal	0	2	2
RBMXL1	chr1:87656923_88656923	NA	255	1	1	0	0	0	0	1	0	0.2	0.2	0.2	3	distal	0	0.2	3
RP4-544H6.2	chr1:87656923_88656923	NA	255	1	0	1	0	1	0	0	0	1	0	0	0	distal	0	0	0
RP5-1052I5.1	chr1:87656923_88656923	NA	255	1	0	1	2	1	1	0	0	1	0	0	0	distal	0	0	0
AL157902.3	chr1:117730221_118730221	NA	163	1	1	1	2	1	2	0	0	1	6	6	1	distal	0	6	1
CD101	chr1:117730221_118730221	NA	163	1	1	1	0	1	0	1	0	0.2	0.4	0.4	3	distal	0	0.4	3
CNR2	chr1:117730221_118730221	NA	163	1	1	0	2	0	1	0	0	1	3	3	2	distal	0	3	2
FAM46C	chr1:117730221_118730221	NA	163	1	1	1	2	1	2	0	0	1	6	6	1	distal	0	6	1
GDAP2	chr1:117730221_118730221	NA	163	1	1	1	2	1	1	0	0	1	5	5	1	distal	0	5	1
MAN1A2	chr1:117730221_118730221	NA	163	1	1	1	2	1	2	0	0	1	6	6	1	distal	0	6	1
MIR942	chr1:117730221_118730221	NA	163	1	0.1	0	2	0	1	0	0	1	0.3	0.3	3	distal	0	0.3	3
PNRC2	chr1:117730221_118730221	NA	163	1	1	0	2	0	1	0	0	1	3	3	2	distal	0	3	2
PTGFRN	chr1:117730221_118730221	NA	163	1	1	1	2	1	1	0	0	1	3	3	2	distal	0	3	2
RP11-188D8.1	chr1:117730221_118730221	NA	163	1	1	0	2	0	2	0	0	1	4	4	2	distal	0	4	2
RP11-27K13.3	chr1:117730221_118730221	NA	163	1	1	1	2	1	2	0	0	1	4	4	2	distal	0	4	2
RP11-39H13.1	chr1:117730221_118730221	NA	163	1	0	0	2	0	1	0	0	1	0	0	0	distal	0	0	0
RP4-753F5.1	chr1:117730221_118730221	NA	163	1	1	0	2	0	1	0	0	1	3	3	2	distal	0	3	2
SNORA40	chr1:117730221_118730221	NA	163	1	1	1	2	1	1	0	0	1	3	3	2	distal	0	3	2
TRIM33	chr1:117730221_118730221	NA	163	1	1	0	2	0	1	0	0	1	3	3	2	distal	0	3	2
TRIM45	chr1:117730221_118730221	NA	163	1	1	1	2	1	2	0	0	1	5	5	1	distal	0	5	1
TTF2	chr1:117730221_118730221	NA	163	1	1	0	2	0	2	0	0	1	4	4	2	distal	0	4	2
VTCN1	chr1:117730221_118730221	NA	163	1	1	1	2	1	2	0	0	1	6	6	1	distal	0	6	1
WDR3	chr1:117730221_118730221	NA	163	1	1	1	2	1	1	0	0	1	3	3	2	distal	0	3	2

### Sheet: PAINTOR_pp0.01-ERALL-PRm1
gene	region	Signal	N_variants_signal	N_signals_gene_as_target	GeneExp	DIST_score_compMeths	DIST_score_expMeths	DIST_score_compMeths_enrFeat	DIST_score_expMeths_enrFeat	DIST_score_eQTL	DIST_score_ASE	DIST_score_TAD	DIST_score_compiled	DISTAL.SCORE	DISTAL.INQ_SCORE_LEVEL	category	driverStatus	Score_with_driver	FINAL_INQ_SCORE_LEVEL
AC008073.9	chr2:24687599_25687599	NA	178	1	0.1	0	2	0	1	0	0	1	0.3	0.3	3	distal	0	0.3	3
AC010150.2	chr2:24687599_25687599	NA	178	1	0.1	0	2	0	1	0	0	1	0.3	0.3	3	distal	0	0.3	3
AC012074.2	chr2:24687599_25687599	NA	178	1	1	0	2	0	1	0	0	1	3	3	2	distal	0	3	2
AC012457.2	chr2:24687599_25687599	NA	178	1	0	0	2	0	1	0	0	1	0	0	0	distal	0	0	0
ADCY3	chr2:24687599_25687599	NA	178	1	1	1	2	1	2	0	0	1	5	5	1	distal	0	5	1
CENPO	chr2:24687599_25687599	NA	178	1	1	1	2	1	2	0	0	1	4	4	2	distal	0	4	2
DNAJC27	chr2:24687599_25687599	NA	178	1	1	0	2	0	2	1	0	1	4	4	2	distal	0	4	2
DNAJC27-AS1	chr2:24687599_25687599	NA	178	1	1	0	2	0	2	0	0	1	4	4	2	distal	0	4	2
DNMT3A	chr2:24687599_25687599	NA	178	1	1	1	2	1	2	0	0	1	5	5	1	distal	1	6	1
DTNB	chr2:24687599_25687599	NA	178	1	1	0	2	0	1	0	0	1	3	3	2	distal	0	3	2
EFR3B	chr2:24687599_25687599	NA	178	1	1	1	2	1	2	1	0	1	4	4	2	distal	0	4	2
GPR113	chr2:24687599_25687599	NA	178	1	1	0	0	0	0	1	0	0.2	0.2	0.2	3	distal	0	0.2	3
ITSN2	chr2:24687599_25687599	NA	178	1	1	0	2	0	1	0	0	1	3	3	2	distal	0	3	2
MIR1301	chr2:24687599_25687599	NA	178	1	0.1	0	2	0	2	0	0	1	0.4	0.4	3	distal	0	0.4	3
NCOA1	chr2:24687599_25687599	NA	178	1	1	1	2	1	2	0	0	1	5	5	1	distal	0	5	1
POMC	chr2:24687599_25687599	NA	178	1	1	1	2	1	1	0	0	1	3	3	2	distal	0	3	2
PTRHD1	chr2:24687599_25687599	NA	178	1	1	0	2	0	2	0	0	1	4	4	2	distal	0	4	2
RP11-509E16.1	chr2:24687599_25687599	NA	178	1	0	0	2	0	1	0	0	1	0	0	0	distal	0	0	0
SNORD14	chr2:24687599_25687599	NA	178	1	0.1	0	2	0	1	0	0	1	0.3	0.3	3	distal	0	0.3	3
AC096677.1	chr1:200937832_201937832	NA	148	1	0	0	2	0	1	0	0	1	0	0	0	distal	0	0	0
ASCL5	chr1:200937832_201937832	NA	148	1	1	0	2	0	2	0	0	1	4	4	2	distal	0	4	2
C1orf106	chr1:200937832_201937832	NA	148	1	1	0	2	0	1	0	0	1	3	3	2	distal	0	3	2
CACNA1S	chr1:200937832_201937832	NA	148	1	1	1	2	1	2	0	0	1	4	4	2	distal	0	4	2
CAMSAP2	chr1:200937832_201937832	NA	148	1	1	1	0	1	0	0	0	1	2	2	2	distal	0	2	2
CSRP1	chr1:200937832_201937832	NA	148	1	1	1	2	1	1	0	0	1	5	5	1	distal	0	5	1
GPR25	chr1:200937832_201937832	NA	148	1	1	0	2	0	1	0	0	1	3	3	2	distal	0	3	2
GPR37L1	chr1:200937832_201937832	NA	148	1	1	0	2	0	1	0	0	1	3	3	2	distal	0	3	2
IGFN1	chr1:200937832_201937832	NA	148	1	1	1	2	1	1	0	0	1	5	5	1	distal	0	5	1
IPO9	chr1:200937832_201937832	NA	148	1	1	1	2	1	1	1	0	1	4	4	2	distal	0	4	2
IPO9-AS1	chr1:200937832_201937832	NA	148	1	1	0	2	0	1	0	0	1	3	3	2	distal	0	3	2
KIF14	chr1:200937832_201937832	NA	148	1	1	0	2	0	1	0	0	1	3	3	2	distal	0	3	2
KIF21B	chr1:200937832_201937832	NA	148	1	1	0	2	0	1	0	0	1	3	3	2	distal	0	3	2
LAD1	chr1:200937832_201937832	NA	148	1	1	1	2	1	2	0	0	1	6	6	1	distal	0	6	1
LMOD1	chr1:200937832_201937832	NA	148	1	1	0	2	0	1	0	0	1	3	3	2	distal	0	3	2
MIR1231	chr1:200937832_201937832	NA	148	1	0.1	0	2	0	1	0	0	1	0.3	0.3	3	distal	0	0.3	3
MIR5191	chr1:200937832_201937832	NA	148	1	0.1	1	2	1	1	0	0	1	0.3	0.3	3	distal	0	0.3	3
NAV1	chr1:200937832_201937832	NA	148	1	1	1	2	1	2	0	0	1	6	6	1	distal	0	6	1
PHLDA3	chr1:200937832_201937832	NA	148	1	1	1	2	1	1	0	0	1	5	5	1	distal	0	5	1
PKP1	chr1:200937832_201937832	NA	148	1	1	1	2	1	2	0	0	1	6	6	1	distal	0	6	1
PTPN7	chr1:200937832_201937832	NA	148	1	1	0	0	0	0	1	0	0.2	0.2	0.2	3	distal	0	0.2	3
RNPEP	chr1:200937832_201937832	NA	148	1	1	0	2	0	1	0	0	1	3	3	2	distal	0	3	2
RNU6-501P	chr1:200937832_201937832	NA	148	1	0.1	1	0	1	0	0	0	0.2	0.04	0.04	3	distal	0	0.04	3
RP11-134G8.7	chr1:200937832_201937832	NA	148	1	1	0	2	0	1	0	0	1	3	3	2	distal	0	3	2
RP11-134G8.8	chr1:200937832_201937832	NA	148	1	0	1	2	1	1	0	0	1	0	0	0	distal	0	0	0
RP11-168O16.1	chr1:200937832_201937832	NA	148	1	1	0	2	0	1	0	0	1	3	3	2	distal	0	3	2
RP11-169K16.9	chr1:200937832_201937832	NA	148	1	0	0	2	0	1	0	0	1	0	0	0	distal	0	0	0
RP11-25B7.1	chr1:200937832_201937832	NA	148	1	0.1	0	2	0	1	0	0	1	0.3	0.3	3	distal	0	0.3	3
RP11-307B6.3	chr1:200937832_201937832	NA	148	1	1	0	2	0	1	0	0	1	3	3	2	distal	0	3	2
RP11-483I13.5	chr1:200937832_201937832	NA	148	1	1	0	2	0	1	0	0	1	3	3	2	distal	0	3	2
RP11-567E21.3	chr1:200937832_201937832	NA	148	1	0.1	0	2	0	1	0	0	1	0.3	0.3	3	distal	0	0.3	3
RP11-90L20.2	chr1:200937832_201937832	NA	148	1	1	0	2	0	2	0	0	1	4	4	2	distal	0	4	2
RP11-92G12.3	chr1:200937832_201937832	NA	148	1	1	1	0	1	0	0	0	1	2	2	2	distal	0	2	2
RPS10P7	chr1:200937832_201937832	NA	148	1	0	1	2	1	1	0	0	1	0	0	0	distal	0	0	0
SHISA4	chr1:200937832_201937832	NA	148	1	1	0	2	0	2	0	0	1	4	4	2	distal	0	4	2
SLC25A24	chr1:200937832_201937832	NA	148	1	1	0	2	0	1	0	0	1	3	3	2	distal	0	3	2
SNORA70	chr1:200937832_201937832	NA	148	1	0.1	0	2	0	1	0	0	1	0.3	0.3	3	distal	0	0.3	3
TIMM17A	chr1:200937832_201937832	NA	148	1	1	1	2	1	1	0	0	1	3	3	2	distal	0	3	2
TMEM183A	chr1:200937832_201937832	NA	148	1	1	0	2	0	1	0	0	1	3	3	2	distal	0	3	2
TMEM9	chr1:200937832_201937832	NA	148	1	1	1	2	1	2	0	0	1	6	6	1	distal	0	6	1
TNNI1	chr1:200937832_201937832	NA	148	1	1	1	2	1	1	0	0	1	5	5	1	distal	0	5	1
TNNT2	chr1:200937832_201937832	NA	148	1	1	1	2	1	2	0	0	1	5	5	1	distal	0	5	1
AC096645.1	chr1:203301249_204301249	NA	153	1	0.1	0	2	0	1	0	0	1	0.3	0.3	3	distal	0	0.3	3
ADORA1	chr1:203301249_204301249	NA	153	1	1	0	2	0	2	0	0	1	4	4	2	distal	0	4	2
ATP2B4	chr1:203301249_204301249	NA	153	1	1	1	2	1	2	0	0	1	4	4	2	distal	0	4	2
CHIT1	chr1:203301249_204301249	NA	153	1	1	0	2	0	1	0	0	1	3	3	2	distal	0	3	2
ETNK2	chr1:203301249_204301249	NA	153	1	1	1	2	1	2	0	0	1	6	6	1	distal	0	6	1
FMOD	chr1:203301249_204301249	NA	153	1	1	0	2	0	1	0	0	1	3	3	2	distal	0	3	2
GOLT1A	chr1:203301249_204301249	NA	153	1	1	1	2	1	2	0	0	1	6	6	1	distal	0	6	1
KISS1	chr1:203301249_204301249	NA	153	1	1	0	2	0	2	0	0	1	4	4	2	distal	0	4	2
LAX1	chr1:203301249_204301249	NA	153	1	1	1	2	1	1	1	0	1	3	3	2	distal	0	3	2
LINC00303	chr1:203301249_204301249	NA	153	1	1	1	2	1	1	0	0	1	3	3	2	distal	0	3	2
OPTC	chr1:203301249_204301249	NA	153	1	1	0	2	0	1	0	0	1	3	3	2	distal	0	3	2
PLEKHA6	chr1:203301249_204301249	NA	153	1	1	1	2	1	2	0	0	1	6	6	1	distal	0	6	1
PPP1R15B	chr1:203301249_204301249	NA	153	1	1	1	2	1	1	0	0	1	3	3	2	distal	0	3	2
PRELP	chr1:203301249_204301249	NA	153	1	1	0	2	0	1	0	0	1	3	3	2	distal	0	3	2
REN	chr1:203301249_204301249	NA	153	1	1	1	2	1	1	0	0	1	3	3	2	distal	0	3	2
RP11-203F10.5	chr1:203301249_204301249	NA	153	1	0.1	1	2	1	2	0	0	1	0.5	0.5	3	distal	0	0.5	3
RP11-23I7.1	chr1:203301249_204301249	NA	153	1	0.1	1	0	1	0	0	0	0.2	0.04	0.04	3	distal	0	0.04	3
RP11-739N20.2	chr1:203301249_204301249	NA	153	1	1	0	2	0	1	0	0	1	3	3	2	distal	0	3	2
RP11-74C13.3	chr1:203301249_204301249	NA	153	1	1	1	2	1	1	0	0	1	5	5	1	distal	0	5	1
RP11-74C13.4	chr1:203301249_204301249	NA	153	1	1	1	2	1	2	0	0	1	4	4	2	distal	0	4	2
SNRPE	chr1:203301249_204301249	NA	153	1	1	1	2	1	2	0	0	1	6	6	1	distal	0	6	1
SOX13	chr1:203301249_204301249	NA	153	1	1	1	2	1	2	0	0	1	6	6	1	distal	0	6	1
ZBED6	chr1:203301249_204301249	NA	153	1	1	1	2	1	1	0	0	1	3	3	2	distal	0	3	2
ZC3H11A	chr1:203301249_204301249	NA	153	1	1	1	2	1	2	0	1	1	5	5	1	distal	0	5	1
AC012363.13	chr2:120745122_121746568	NA	186	1	1	0	2	0	1	0	0	1	3	3	2	distal	0	3	2
AC012363.4	chr2:120745122_121746568	NA	186	1	1	0	2	0	1	0	0	1	3	3	2	distal	0	3	2
AC016764.1	chr2:120745122_121746568	NA	186	1	0.1	0	2	0	1	0	0	1	0.3	0.3	3	distal	0	0.3	3
AC018866.1	chr2:120745122_121746568	NA	186	1	0.1	0	2	0	1	0	0	1	0.3	0.3	3	distal	0	0.3	3
AC073257.2	chr2:120745122_121746568	NA	186	1	1	0	2	0	1	0	0	1	3	3	2	distal	0	3	2
EPB41L5	chr2:120745122_121746568	NA	186	1	1	1	2	1	2	0	0	1	6	6	1	distal	0	6	1
FLJ14816	chr2:120745122_121746568	NA	186	1	1	0	2	0	1	0	0	1	3	3	2	distal	0	3	2
GLI2	chr2:120745122_121746568	NA	186	1	1	1	0	1	0	1	0	1	2	2	2	distal	0	2	2
INHBB	chr2:120745122_121746568	NA	186	1	1	1	2	1	2	0	0	1	6	6	1	distal	0	6	1
MGC4771	chr2:120745122_121746568	NA	186	1	0.1	0	2	0	1	0	0	1	0.3	0.3	3	distal	0	0.3	3
N/A	chr2:120745122_121746568	NA			0	1	0	1	0	0	0	0.2	0	0	0	distal
PTMA	chr2:120745122_121746568	NA	186	1	1	0	2	0	1	0	0	1	3	3	2	distal	1	4	2
PTPN4	chr2:120745122_121746568	NA	186	1	1	1	2	1	1	0	0	1	3	3	2	distal	0	3	2
RALB	chr2:120745122_121746568	NA	186	1	1	1	2	1	2	0	0	1	6	6	1	distal	0	6	1
RP11-297J22.1	chr2:120745122_121746568	NA	186	1	0.1	0	2	0	1	0	0	1	0.3	0.3	3	distal	0	0.3	3
TMEM177	chr2:120745122_121746568	NA	186	1	1	0	2	0	1	0	0	1	3	3	2	distal	0	3	2
TMEM185B	chr2:120745122_121746568	NA	186	1	1	1	2	1	2	0	0	1	6	6	1	distal	0	6	1
Y_RNA	chr2:120745122_121746568	NA	186	1	0.1	1	2	1	1	0	0	1	0.3	0.3	3	distal	0	0.3	3
AC021860.1	chr4:38312876_39312876	NA	172	1	0	0	2	0	2	0	0	1	0	0	0	distal	0	0	0
AC098680.1	chr4:38312876_39312876	NA	172	1	0.1	0	2	0	1	0	0	1	0.3	0.3	3	distal	0	0.3	3
FAM114A1	chr4:38312876_39312876	NA	172	1	1	1	2	1	2	0	0	1	4	4	2	distal	0	4	2
FLJ13197	chr4:38312876_39312876	NA	172	1	0	1	0	1	0	0	0	0.2	0	0	0	distal	0	0	0
KLF3	chr4:38312876_39312876	NA	172	1	1	1	2	1	2	0	0	1	5	5	1	distal	0	5	1
KLHL5	chr4:38312876_39312876	NA	172	1	1	1	2	1	2	0	0	1	5	5	1	distal	0	5	1
LIAS	chr4:38312876_39312876	NA	172	1	1	1	0	1	0	0	0	0.2	0.4	0.4	3	distal	0	0.4	3
MIR574	chr4:38312876_39312876	NA	172	1	0.1	1	2	1	2	0	0	1	0.5	0.5	3	distal	0	0.5	3
PGM2	chr4:38312876_39312876	NA	172	1	1	1	0	1	0	0	0	0.2	0.4	0.4	3	distal	0	0.4	3
PTTG2	chr4:38312876_39312876	NA	172	1	1	0	2	0	1	0	0	1	3	3	2	distal	0	3	2
RFC1	chr4:38312876_39312876	NA	172	1	1	0	2	0	1	0	0	1	3	3	2	distal	0	3	2
RNA5SP158	chr4:38312876_39312876	NA	172	1	0.1	0	2	0	1	0	0	1	0.3	0.3	3	distal	0	0.3	3
RP11-213G21.1	chr4:38312876_39312876	NA	172	1	0	0	2	0	1	0	0	1	0	0	0	distal	0	0	0
RP11-213G21.2	chr4:38312876_39312876	NA	172	1	1	0	2	0	1	0	0	1	3	3	2	distal	0	3	2
RP11-360F5.1	chr4:38312876_39312876	NA	172	1	1	0	2	0	1	0	0	1	3	3	2	distal	0	3	2
RP11-360F5.3	chr4:38312876_39312876	NA	172	1	1	0	2	0	2	0	0	1	4	4	2	distal	0	4	2
RP11-617D20.1	chr4:38312876_39312876	NA	172	1	0	1	2	1	2	0	0	1	0	0	0	distal	0	0	0
RP11-617D20.2	chr4:38312876_39312876	NA	172	1	0.1	0	2	0	2	0	0	1	0.4	0.4	3	distal	0	0.4	3
RP11-83C7.2	chr4:38312876_39312876	NA	172	1	0	1	2	1	2	0	0	1	0	0	0	distal	0	0	0
RPL9	chr4:38312876_39312876	NA	172	1	1	1	0	1	0	0	0	0.2	0.4	0.4	3	distal	0	0.4	3
TBC1D1	chr4:38312876_39312876	NA	172	1	1	1	2	1	1	0	0	1	3	3	2	distal	0	3	2
TLR1	chr4:38312876_39312876	NA	172	1	1	0	2	0	1	0	0	1	3	3	2	distal	0	3	2
TLR10	chr4:38312876_39312876	NA	172	1	1	1	2	1	1	0	0	1	3	3	2	distal	0	3	2
TLR6	chr4:38312876_39312876	NA	172	1	1	1	2	1	2	1	0	1	6	6	1	distal	0	6	1
TMEM156	chr4:38312876_39312876	NA	172	1	1	1	2	1	2	0	0	1	6	6	1	distal	0	6	1
UGDH-AS1	chr4:38312876_39312876	NA	172	1	1	1	0	1	0	0	0	0.2	0.4	0.4	3	distal	0	0.4	3
WDR19	chr4:38312876_39312876	NA	172	1	1	1	0	1	0	0	0	1	2	2	2	distal	0	2	2
AL034375.1	chr6:15899557_16899557	NA	115	1	0.1	1	2	1	1	0	0	1	0.3	0.3	3	distal	0	0.3	3
ATXN1	chr6:15899557_16899557	NA	115	1	1	1	2	1	2	0	0	1	6	6	1	distal	0	6	1
CAP2	chr6:15899557_16899557	NA	115	1	1	1	0	1	0	0	0	0.2	0.4	0.4	3	distal	0	0.4	3
DTNBP1	chr6:15899557_16899557	NA	115	1	1	0	2	0	1	0	0	1	3	3	2	distal	0	3	2
ENST00000296858	chr6:15899557_16899557	NA	115	1	0	1	0	1	0	0	0	0.2	0	0	0	distal	0	0	0
ENST00000344707	chr6:15899557_16899557	NA	115	1	0	1	0	1	0	0	0	0.2	0	0	0	distal	0	0	0
ENST00000388869	chr6:15899557_16899557	NA	115	1	0	1	0	1	0	0	0	0.2	0	0	0	distal	0	0	0
JARID2	chr6:15899557_16899557	NA	115	1	1	1	0	1	0	0	0	0.2	0.4	0.4	3	distal	0	0.4	3
MYLIP	chr6:15899557_16899557	NA	115	1	1	1	2	1	2	0	0	1	5	5	1	distal	0	5	1
RP1-151F17.1	chr6:15899557_16899557	NA	115	1	1	0	2	0	2	0	0	1	4	4	2	distal	0	4	2
RP1-151F17.2	chr6:15899557_16899557	NA	115	1	1	0	2	0	2	0	0	1	4	4	2	distal	0	4	2
U3	chr6:15899557_16899557	NA	115	1	1	0	2	0	1	0	0	1	3	3	2	distal	0	3	2
AKAP7	chr6:129849119_130849119	NA	162	1	1	0	2	0	1	0	0	1	3	3	2	distal	0	3	2
ARHGAP18	chr6:129849119_130849119	NA	162	1	1	1	2	1	1	0	0	1	5	5	1	distal	0	5	1
CTGF	chr6:129849119_130849119	NA	162	1	1	0	0	0	0	1	0	0.2	0.2	0.2	3	distal	0	0.2	3
EPB41L2	chr6:129849119_130849119	NA	162	1	1	0	0	0	0	1	0	0.2	0.2	0.2	3	distal	0	0.2	3
L3MBTL3	chr6:129849119_130849119	NA	162	1	1	1	2	1	2	0	0	1	4	4	2	distal	0	4	2
LAMA2	chr6:129849119_130849119	NA	162	1	1	0	2	0	1	0	0	1	3	3	2	distal	0	3	2
RP1-69D17.3	chr6:129849119_130849119	NA	162	1	0.1	0	2	0	1	0	0	1	0.3	0.3	3	distal	0	0.3	3
RP11-102N11.1	chr6:129849119_130849119	NA	162	1	0.1	0	2	0	1	0	0	1	0.3	0.3	3	distal	0	0.3	3
SAMD3	chr6:129849119_130849119	NA	162	1	1	1	0	1	0	0	0	0.2	0.4	0.4	3	distal	0	0.4	3
TMEM200A	chr6:129849119_130849119	NA	162	1	1	1	0	1	0	0	0	0.2	0.4	0.4	3	distal	0	0.4	3
TMEM244	chr6:129849119_130849119	NA	162	1	1	0	2	0	1	0	0	1	3	3	2	distal	0	3	2
Z97352.1	chr6:129849119_130849119	NA	162	1	0.1	0	2	0	1	0	0	1	0.3	0.3	3	distal	0	0.3	3
AL033378.1	chr6:149086328_150086328	NA	155	1	0.1	0	2	0	1	0	0	1	0.3	0.3	3	distal	0	0.3	3
GINM1	chr6:149086328_150086328	NA	155	1	1	0	2	0	1	0	0	1	3	3	2	distal	0	3	2
KATNA1	chr6:149086328_150086328	NA	155	1	1	1	2	1	1	0	0	1	3	3	2	distal	0	3	2
LATS1	chr6:149086328_150086328	NA	155	1	1	1	2	1	2	0	0	1	6	6	1	distal	0	6	1
NUP43	chr6:149086328_150086328	NA	155	1	1	0	2	0	1	1	0	1	4	4	2	distal	0	4	2
PCMT1	chr6:149086328_150086328	NA	155	1	1	1	2	1	1	0	0	1	3	3	2	distal	0	3	2
PPIL4	chr6:149086328_150086328	NA	155	1	1	1	2	1	2	0	0	1	6	6	1	distal	0	6	1
RAET1G	chr6:149086328_150086328	NA	155	1	1	0	2	0	1	0	0	1	3	3	2	distal	0	3	2
RAET1L	chr6:149086328_150086328	NA	155	1	1	1	0	1	0	0	0	1	2	2	2	distal	0	2	2
RN7SL234P	chr6:149086328_150086328	NA	155	1	0.1	0	2	0	1	0	0	1	0.3	0.3	3	distal	0	0.3	3
RNU7-3P	chr6:149086328_150086328	NA	155	1	0.1	1	2	1	1	0	0	1	0.3	0.3	3	distal	0	0.3	3
RP1-111D6.2	chr6:149086328_150086328	NA	155	1	1	0	2	0	1	0	0	1	3	3	2	distal	0	3	2
RP1-111D6.3	chr6:149086328_150086328	NA	155	1	1	0	2	0	1	0	0	1	3	3	2	distal	0	3	2
RP1-12G14.6	chr6:149086328_150086328	NA	155	1	0.1	0	2	0	1	0	0	1	0.3	0.3	3	distal	0	0.3	3
RP11-162J8.2	chr6:149086328_150086328	NA	155	1	0	0	2	0	1	0	0	1	0	0	0	distal	0	0	0
RP11-162J8.3	chr6:149086328_150086328	NA	155	1	0.1	0	2	0	2	0	0	1	0.4	0.4	3	distal	0	0.4	3
RP11-350J20.5	chr6:149086328_150086328	NA	155	1	1	0	2	0	1	0	0	1	3	3	2	distal	0	3	2
SUMO4	chr6:149086328_150086328	NA	155	1	1	1	2	1	1	0	0	1	3	3	2	distal	0	3	2
TAB2	chr6:149086328_150086328	NA	155	1	1	1	2	1	2	0	0	1	6	6	1	distal	0	6	1
UST	chr6:149086328_150086328	NA	155	1	1	1	2	1	2	0	0	1	6	6	1	distal	0	6	1
ZBTB2	chr6:149086328_150086328	NA	155	1	1	0	0	0	0	1	0	0.2	0.2	0.2	3	distal	0	0.2	3
ZC3H12D	chr6:149086328_150086328	NA	155	1	1	0	2	0	1	0	0	1	3	3	2	distal	0	3	2
AC004595.1	chr7:21440960_22440960	NA	266	1	0.1	1	0	1	0	0	0	1	0.2	0.2	3	distal	0	0.2	3
CDCA7L	chr7:21440960_22440960	NA	266	1	1	1	2	1	1	0	0	1	3	3	2	distal	0	3	2
DNAH11	chr7:21440960_22440960	NA	266	1	1	0	2	0	1	0	0	1	3	3	2	distal	0	3	2
RAPGEF5	chr7:21440960_22440960	NA	266	1	1	1	2	1	1	0	0	1	5	5	1	distal	0	5	1
SP4	chr7:21440960_22440960	NA	266	1	1	1	2	1	1	0	0	1	3	3	2	distal	0	3	2
SP8	chr7:21440960_22440960	NA	266	1	1	1	0	1	0	0	0	0.2	0.4	0.4	3	distal	0	0.4	3
AC002076.10	chr7:93613799_94613799	NA	85	1	1	0	2	0	1	0	0	1	3	3	2	distal	0	3	2
AC003092.2	chr7:93613799_94613799	NA	85	1	0.1	1	0	1	0	0	0	1	0.2	0.2	3	distal	0	0.2	3
AC004012.1	chr7:93613799_94613799	NA	85	1	0.1	0	2	0	1	0	0	1	0.3	0.3	3	distal	0	0.3	3
ASB4	chr7:93613799_94613799	NA	85	1	1	0	2	0	1	0	0	1	3	3	2	distal	0	3	2
CASD1	chr7:93613799_94613799	NA	85	1	1	1	2	1	1	0	0	1	3	3	2	distal	0	3	2
FAM133B	chr7:93613799_94613799	NA	85	1	1	0	2	0	1	0	0	1	3	3	2	distal	0	3	2
PEG10	chr7:93613799_94613799	NA	85	1	1	1	2	1	1	0	0	1	5	5	1	distal	0	5	1
PON2	chr7:93613799_94613799	NA	85	1	1	0	2	0	1	0	0	1	3	3	2	distal	0	3	2
PPP1R9A	chr7:93613799_94613799	NA	85	1	1	1	2	1	1	0	0	1	3	3	2	distal	0	3	2
RNU6-1328P	chr7:93613799_94613799	NA	85	1	0.1	0	2	0	1	0	0	1	0.3	0.3	3	distal	0	0.3	3
SGCE	chr7:93613799_94613799	NA	85	1	1	1	2	1	1	0	0	1	5	5	1	distal	0	5	1
SLC25A13	chr7:93613799_94613799	NA	85	1	1	1	0	1	0	1	0	0.2	0.4	0.4	3	distal	0	0.4	3
snoU13	chr7:93613799_94613799	NA	85	1	0.1	1	0	1	0	0	0	1	0.2	0.2	3	distal	0	0.2	3
TFPI2	chr7:93613799_94613799	NA	85	1	1	0	2	0	1	0	0	1	3	3	2	distal	0	3	2
ANXA13	chr8:124110166_125110166	NA	202	1	1	1	2	1	2	0	0	1	4	4	2	distal	0	4	2
ATAD2	chr8:124110166_125110166	NA	202	1	1	1	2	1	2	0	0	1	4	4	2	distal	1	5	1
C8orf76	chr8:124110166_125110166	NA	202	1	1	1	2	1	1	0	0	1	5	5	1	distal	0	5	1
CTD-2552K11.2	chr8:124110166_125110166	NA	202	1	0.1	1	2	1	2	0	0	1	0.5	0.5	3	distal	0	0.5	3
DERL1	chr8:124110166_125110166	NA	202	1	1	1	2	1	1	0	0	1	3	3	2	distal	0	3	2
FAM83A	chr8:124110166_125110166	NA	202	1	1	1	2	1	2	0	0	1	5	5	1	distal	0	5	1
FAM83A-AS1	chr8:124110166_125110166	NA	202	1	1	1	2	1	1	0	0	1	5	5	1	distal	0	5	1
FAM91A1	chr8:124110166_125110166	NA	202	1	1	1	2	1	2	0	0	1	5	5	1	distal	0	5	1
FBXO32	chr8:124110166_125110166	NA	202	1	1	1	2	1	2	0	0	1	6	6	1	distal	0	6	1
FER1L6	chr8:124110166_125110166	NA	202	1	1	0	2	0	1	0	0	1	3	3	2	distal	0	3	2
FER1L6-AS1	chr8:124110166_125110166	NA	202	1	1	0	2	0	1	0	0	1	3	3	2	distal	0	3	2
FER1L6-AS2	chr8:124110166_125110166	NA	202	1	1	0	2	0	1	0	0	1	3	3	2	distal	0	3	2
HAS2-AS1	chr8:124110166_125110166	NA	202	1	1	1	0	1	0	0	0	0.2	0.4	0.4	3	distal	0	0.4	3
KLHL38	chr8:124110166_125110166	NA	202	1	1	1	2	1	1	0	0	1	5	5	1	distal	0	5	1
MIR4663	chr8:124110166_125110166	NA	202	1	0.1	0	2	0	1	0	0	1	0.3	0.3	3	distal	0	0.3	3
MIR548AA1	chr8:124110166_125110166	NA	202	1	0.1	0	2	0	1	0	0	1	0.3	0.3	3	distal	0	0.3	3
NDUFB9	chr8:124110166_125110166	NA	202	1	1	0	2	0	1	0	0	1	3	3	2	distal	0	3	2
RN7SKP155	chr8:124110166_125110166	NA	202	1	0.1	0	2	0	1	0	0	1	0.3	0.3	3	distal	0	0.3	3
RNF139	chr8:124110166_125110166	NA	202	1	1	0	2	0	2	0	0	1	4	4	2	distal	0	4	2
RNF139-AS1	chr8:124110166_125110166	NA	202	1	1	0	2	0	1	0	0	1	3	3	2	distal	0	3	2
RP11-158K1.3	chr8:124110166_125110166	NA	202	1	1	1	2	1	1	0	0	1	3	3	2	distal	0	3	2
RP11-174I12.2	chr8:124110166_125110166	NA	202	1	0.1	1	2	1	2	0	0	1	0.4	0.4	3	distal	0	0.4	3
RP11-245A18.1	chr8:124110166_125110166	NA	202	1	0.1	0	2	0	1	0	0	1	0.3	0.3	3	distal	0	0.3	3
RP11-44N11.2	chr8:124110166_125110166	NA	202	1	1	0	2	0	1	0	0	1	3	3	2	distal	0	3	2
RP11-44N11.3	chr8:124110166_125110166	NA	202	1	1	0	2	0	1	0	0	1	3	3	2	distal	0	3	2
RP11-539E17.5	chr8:124110166_125110166	NA	202	1	1	1	2	1	2	0	0	1	4	4	2	distal	0	4	2
RP11-959I15.4	chr8:124110166_125110166	NA	202	1	0.1	0	2	0	1	0	0	1	0.3	0.3	3	distal	0	0.3	3
RP11-973F15.1	chr8:124110166_125110166	NA	202	1	0	0	2	0	1	0	0	1	0	0	0	distal	0	0	0
snoU13	chr8:124110166_125110166	NA	202	1	0.1	1	0	1	0	0	0	1	0.2	0.2	3	distal	0	0.2	3
TATDN1	chr8:124110166_125110166	NA	202	1	1	0	2	0	1	0	0	1	3	3	2	distal	0	3	2
TBC1D31	chr8:124110166_125110166	NA	202	1	1	1	2	1	1	0	0	1	3	3	2	distal	0	3	2
TMEM65	chr8:124110166_125110166	NA	202	1	1	0	2	0	1	0	0	1	3	3	2	distal	0	3	2
TRMT12	chr8:124110166_125110166	NA	202	1	1	0	2	0	1	0	0	1	3	3	2	distal	0	3	2
U3	chr8:124110166_125110166	NA	202	1	1	1	2	1	2	0	0	1	4	4	2	distal	0	4	2
WDR67	chr8:124110166_125110166	NA	202	1	0	1	0	1	0	0	0	0.2	0	0	0	distal	0	0	0
WDYHV1	chr8:124110166_125110166	NA	202	1	1	1	2	1	2	0	0	1	6	6	1	distal	0	6	1
ZHX1	chr8:124110166_125110166	NA	202	1	1	1	2	1	2	0	0	1	6	6	1	distal	0	6	1
ZHX1-C8ORF76	chr8:124110166_125110166	NA	202	1	0	1	2	1	1	0	0	1	0	0	0	distal	0	0	0
ZHX2	chr8:124110166_125110166	NA	202	1	1	0	2	0	1	0	0	1	3	3	2	distal	0	3	2
PAPPA	chr9:118813486_119813486	NA	69	1	1	0	2	0	2	0	0	1	4	4	2	distal	0	4	2
RP11-67K19.3	chr9:118813486_119813486	NA	69	1	0.1	0	2	0	2	0	0	1	0.4	0.4	3	distal	0	0.4	3
TNC	chr9:118813486_119813486	NA	69	1	1	1	0	1	0	0	0	0.2	0.4	0.4	3	distal	0	0.4	3
TRIM32	chr9:118813486_119813486	NA	69	1	1	0	2	0	1	0	0	1	3	3	2	distal	0	3	2
FLJ45983	chr10:8588113_9588113	NA	184	1	0	1	0	1	0	0	0	0.2	0	0	0	distal	0	0	0
GATA3	chr10:8588113_9588113	NA	184	1	1	1	2	1	2	0	0	1	6	6	1	distal	1	7	1
GATA3-AS1	chr10:8588113_9588113	NA	184	1	1	0	2	0	2	0	0	1	4	4	2	distal	0	4	2
RNA5SP299	chr10:8588113_9588113	NA	184	1	0.1	0	2	0	1	0	0	1	0.3	0.3	3	distal	0	0.3	3
RP11-379F12.3	chr10:8588113_9588113	NA	184	1	1	1	2	1	2	0	0	1	6	6	1	distal	0	6	1
RP11-379F12.4	chr10:8588113_9588113	NA	184	1	1	0	2	0	2	0	0	1	4	4	2	distal	0	4	2
RP11-428L9.2	chr10:8588113_9588113	NA	184	1	1	0	2	0	1	0	0	1	3	3	2	distal	0	3	2
RP5-1119O21.2	chr10:8588113_9588113	NA	184	1	0.1	1	0	1	0	0	0	1	0.2	0.2	3	distal	0	0.2	3
SFMBT2	chr10:8588113_9588113	NA	184	1	1	1	0	1	0	0	0	0.2	0.4	0.4	3	distal	0	0.4	3
AC005037.2	chr2:201681247_202681247	NA	120	1	0.1	0	2	0	1	0	0	1	0.3	0.3	3	distal	0	0.3	3
AC005037.3	chr2:201681247_202681247	NA	120	1	1	0	2	0	2	0	0	1	4	4	2	distal	0	4	2
AC007163.6	chr2:201681247_202681247	NA	120	1	1	0	2	0	1	0	0	1	3	3	2	distal	0	3	2
AC079354	chr2:201681247_202681247	NA	120	1	0	1	0	1	0	0	0	0.2	0	0	0	distal	0	0	0
AC079354.1	chr2:201681247_202681247	NA	120	1	0	0	2	0	1	0	0	1	0	0	0	distal	0	0	0
AC079354.2	chr2:201681247_202681247	NA	120	1	0.1	0	2	0	1	0	0	1	0.3	0.3	3	distal	0	0.3	3
AC079354.3	chr2:201681247_202681247	NA	120	1	1	0	2	0	1	0	0	1	3	3	2	distal	0	3	2
ALS2	chr2:201681247_202681247	NA	120	1	1	1	2	1	1	0	0	1	3	3	2	distal	0	3	2
ALS2CR11	chr2:201681247_202681247	NA	120	1	1	1	2	1	1	0	0	1	3	3	2	distal	0	3	2
ALS2CR12	chr2:201681247_202681247	NA	120	1	1	0	2	0	1	1	0	1	4	4	2	distal	0	4	2
AOX2P	chr2:201681247_202681247	NA	120	1	0	0	0	0	0	1	0	0.2	0	0	0	distal	0	0	0
BZW1	chr2:201681247_202681247	NA	120	1	1	1	2	1	2	0	0	1	5	5	1	distal	0	5	1
CASP10	chr2:201681247_202681247	NA	120	1	1	0	2	0	1	0	0	1	3	3	2	distal	0	3	2
CASP8	chr2:201681247_202681247	NA	120	1	1	1	2	1	2	0	1	1	6	6	1	distal	1	7	1
CDK15	chr2:201681247_202681247	NA	120	1	1	1	0	1	0	0	0	1	2	2	2	distal	0	2	2
CFLAR	chr2:201681247_202681247	NA	120	1	1	1	2	1	2	0	0	1	6	6	1	distal	0	6	1
CFLAR-AS1	chr2:201681247_202681247	NA	120	1	1	0	2	0	2	0	0	1	4	4	2	distal	0	4	2
CLK1	chr2:201681247_202681247	NA	120	1	1	1	2	1	2	0	0	1	4	4	2	distal	0	4	2
FAM126B	chr2:201681247_202681247	NA	120	1	1	0	2	0	2	0	0	1	4	4	2	distal	0	4	2
FZD7	chr2:201681247_202681247	NA	120	1	1	1	2	1	2	0	0	1	5	5	1	distal	0	5	1
MPP4	chr2:201681247_202681247	NA	120	1	1	1	2	1	1	0	0	1	3	3	2	distal	0	3	2
NDUFB3	chr2:201681247_202681247	NA	120	1	1	0	2	0	2	1	0	1	4	4	2	distal	0	4	2
NIF3L1	chr2:201681247_202681247	NA	120	1	1	0	2	0	2	0	0	1	4	4	2	distal	0	4	2
NOP58	chr2:201681247_202681247	NA	120	1	1	0	2	0	1	0	0	1	3	3	2	distal	0	3	2
ORC2	chr2:201681247_202681247	NA	120	1	1	0	2	0	2	0	0	1	4	4	2	distal	0	4	2
PPIL3	chr2:201681247_202681247	NA	120	1	1	0	2	0	2	0	0	1	4	4	2	distal	0	4	2
RNU6-651P	chr2:201681247_202681247	NA	120	1	0.1	1	2	1	1	0	0	1	0.5	0.5	3	distal	0	0.5	3
RP11-107N15.1	chr2:201681247_202681247	NA	120	1	1	0	2	0	2	0	0	1	4	4	2	distal	0	4	2
RP11-13J8.1	chr2:201681247_202681247	NA	120	1	1	0	2	0	1	0	0	1	3	3	2	distal	0	3	2
STRADB	chr2:201681247_202681247	NA	120	1	1	0	2	0	2	0	0	1	4	4	2	distal	0	4	2
SUMO1	chr2:201681247_202681247	NA	120	1	1	0	2	0	1	0	0	1	3	3	2	distal	0	3	2
TMEM237	chr2:201681247_202681247	NA	120	1	1	1	2	1	2	0	0	1	4	4	2	distal	0	4	2
TRAK2	chr2:201681247_202681247	NA	120	1	1	0	2	0	2	1	0	1	4	4	2	distal	0	4	2
Y_RNA	chr2:201681247_202681247	NA	120	1	0.1	0	2	0	1	0	0	1	0.3	0.3	3	distal	0	0.3	3
AC013394.2	chr15:91009215_92009215	NA	153	1	0	0	2	0	1	0	0	1	0	0	0	distal	0	0	0
AC068831.10	chr15:91009215_92009215	NA	153	1	1	1	2	1	2	0	0	1	6	6	1	distal	0	6	1
AC068831.15	chr15:91009215_92009215	NA	153	1	1	1	2	1	1	0	0	1	3	3	2	distal	0	3	2
AC068831.3	chr15:91009215_92009215	NA	153	1	1	0	2	0	2	0	0	1	4	4	2	distal	0	4	2
AC068831.6	chr15:91009215_92009215	NA	153	1	1	0	2	0	2	0	0	1	4	4	2	distal	0	4	2
BLM	chr15:91009215_92009215	NA	153	1	1	1	2	1	2	0	0	1	5	5	1	distal	0	5	1
C15orf32	chr15:91009215_92009215	NA	153	1	0.1	0	0	0	0	1	0	0.2	0.02	0.02	3	distal	0	0.02	3
CHD2	chr15:91009215_92009215	NA	153	1	1	0	2	0	1	0	0	1	3	3	2	distal	0	3	2
CIB1	chr15:91009215_92009215	NA	153	1	1	0	2	0	1	0	0	1	3	3	2	distal	0	3	2
CRTC3	chr15:91009215_92009215	NA	153	1	1	1	2	1	1	0	0	1	5	5	1	distal	0	5	1
FAM174B	chr15:91009215_92009215	NA	153	1	1	0	2	0	1	0	0	1	3	3	2	distal	0	3	2
FES	chr15:91009215_92009215	NA	153	1	1	1	2	1	2	0	0	1	5	5	1	distal	0	5	1
FURIN	chr15:91009215_92009215	NA	153	1	1	1	2	1	1	0	0	1	3	3	2	distal	0	3	2
GABARAPL3	chr15:91009215_92009215	NA	153	1	0	0	2	0	1	0	0	1	0	0	0	distal	0	0	0
GDPGP1	chr15:91009215_92009215	NA	153	1	1	0	2	0	1	0	0	1	3	3	2	distal	0	3	2
HDDC3	chr15:91009215_92009215	NA	153	1	1	1	2	1	2	0	0	1	4	4	2	distal	0	4	2
IQGAP1	chr15:91009215_92009215	NA	153	1	1	1	0	1	0	0	0	1	2	2	2	distal	0	2	2
MAN2A2	chr15:91009215_92009215	NA	153	1	1	1	2	1	2	0	0	1	6	6	1	distal	0	6	1
MESP1	chr15:91009215_92009215	NA	153	1	1	0	0	0	0	1	0	0.2	0.2	0.2	3	distal	0	0.2	3
MESP2	chr15:91009215_92009215	NA	153	1	1	0	0	0	0	1	0	0.2	0.2	0.2	3	distal	0	0.2	3
MIR3175	chr15:91009215_92009215	NA	153	1	0.1	0	2	0	1	0	0	1	0.3	0.3	3	distal	0	0.3	3
NGRN	chr15:91009215_92009215	NA	153	1	1	1	2	1	1	0	0	1	3	3	2	distal	0	3	2
PRC1	chr15:91009215_92009215	NA	153	1	1	1	2	1	2	0	0	1	6	6	1	distal	0	6	1
PRC1-AS1	chr15:91009215_92009215	NA	153	1	1	1	2	1	2	0	0	1	5	5	1	distal	0	5	1
RCCD1	chr15:91009215_92009215	NA	153	1	1	1	2	1	2	1	0	1	6	6	1	distal	0	6	1
RN7SL363P	chr15:91009215_92009215	NA	153	1	0.1	1	0	1	0	0	0	1	0.2	0.2	3	distal	0	0.2	3
RP11-154B12.3	chr15:91009215_92009215	NA	153	1	1	1	0	1	0	0	0	1	2	2	2	distal	0	2	2
RP11-387D10.2	chr15:91009215_92009215	NA	153	1	0	0	2	0	2	0	0	1	0	0	0	distal	0	0	0
RP11-387D10.3	chr15:91009215_92009215	NA	153	1	0	1	2	1	1	0	0	1	0	0	0	distal	0	0	0
SEMA4B	chr15:91009215_92009215	NA	153	1	1	1	0	1	0	0	0	0.2	0.4	0.4	3	distal	0	0.4	3
SLCO3A1	chr15:91009215_92009215	NA	153	1	1	1	0	1	0	0	0	1	2	2	2	distal	0	2	2
SNORD18	chr15:91009215_92009215	NA	153	1	0.1	0	2	0	1	0	0	1	0.3	0.3	3	distal	0	0.3	3
SV2B	chr15:91009215_92009215	NA	153	1	1	1	2	1	2	0	0	1	4	4	2	distal	0	4	2
UNC45A	chr15:91009215_92009215	NA	153	1	1	1	2	1	2	0	0	1	5	5	1	distal	0	5	1
VPS33B	chr15:91009215_92009215	NA	153	1	1	1	2	1	2	0	0	1	6	6	1	distal	0	6	1
Y_RNA	chr15:91009215_92009215	NA	153	1	0.1	1	2	1	1	0	0	1	0.5	0.5	3	distal	0	0.5	3
ZNF710	chr15:91009215_92009215	NA	153	1	1	0	0	0	0	1	0	0.2	0.2	0.2	3	distal	0	0.2	3
ZNF774	chr15:91009215_92009215	NA	153	1	1	0	2	0	1	0	0	1	3	3	2	distal	0	3	2
AC010536.1	chr16:86585237_87585237	NA	176	1	0	0	2	0	1	0	0	1	0	0	0	distal	0	0	0
BANP	chr16:86585237_87585237	NA	176	1	1	0	0	0	0	1	0	0.2	0.2	0.2	3	distal	0	0.2	3
C16orf74	chr16:86585237_87585237	NA	176	1	1	0	0	0	0	1	0	0.2	0.2	0.2	3	distal	0	0.2	3
C16orf95	chr16:86585237_87585237	NA	176	1	1	1	2	1	2	0	0	1	5	5	1	distal	0	5	1
CTD-2015G9.1	chr16:86585237_87585237	NA	176	1	0.1	0	2	0	1	0	0	1	0.3	0.3	3	distal	0	0.3	3
CTD-2015G9.2	chr16:86585237_87585237	NA	176	1	1	0	2	0	1	0	0	1	3	3	2	distal	0	3	2
CYBA	chr16:86585237_87585237	NA	176	1	1	0	0	0	0	1	0	0.2	0.2	0.2	3	distal	0	0.2	3
FBXO31	chr16:86585237_87585237	NA	176	1	1	1	2	1	2	0	0	1	5	5	1	distal	0	5	1
FLJ00104	chr16:86585237_87585237	NA	176	1	0	0	2	0	1	0	0	1	0	0	0	distal	0	0	0
FOXC2	chr16:86585237_87585237	NA	176	1	1	1	2	1	2	0	0	1	4	4	2	distal	0	4	2
FOXL1	chr16:86585237_87585237	NA	176	1	1	1	2	1	1	0	0	1	3	3	2	distal	0	3	2
JPH3	chr16:86585237_87585237	NA	176	1	1	1	0	1	0	0	0	1	2	2	2	distal	0	2	2
KLHDC4	chr16:86585237_87585237	NA	176	1	1	0	2	0	1	0	0	1	3	3	2	distal	0	3	2
MAP1LC3B	chr16:86585237_87585237	NA	176	1	1	1	2	1	2	1	0	1	6	6	1	distal	0	6	1
MTHFSD	chr16:86585237_87585237	NA	176	1	1	0	2	0	2	1	0	1	4	4	2	distal	0	4	2
MVD	chr16:86585237_87585237	NA	176	1	1	0	0	0	0	1	0	0.2	0.2	0.2	3	distal	0	0.2	3
RP11-134D3.1	chr16:86585237_87585237	NA	176	1	1	0	2	0	2	0	0	1	4	4	2	distal	0	4	2
RP11-134D3.2	chr16:86585237_87585237	NA	176	1	0.1	0	2	0	1	0	0	1	0.3	0.3	3	distal	0	0.3	3
RP11-178L8.4	chr16:86585237_87585237	NA	176	1	1	0	2	0	1	0	0	1	3	3	2	distal	0	3	2
RP11-178L8.5	chr16:86585237_87585237	NA	176	1	1	0	2	0	1	0	0	1	3	3	2	distal	0	3	2
RP11-178L8.7	chr16:86585237_87585237	NA	176	1	1	0	2	0	2	0	0	1	4	4	2	distal	0	4	2
RP11-178L8.8	chr16:86585237_87585237	NA	176	1	1	0	2	0	2	0	0	1	4	4	2	distal	0	4	2
RP11-178L8.9	chr16:86585237_87585237	NA	176	1	1	0	2	0	1	0	0	1	3	3	2	distal	0	3	2
RP11-463O9.5	chr16:86585237_87585237	NA	176	1	0	0	2	0	1	0	0	1	0	0	0	distal	0	0	0
RP11-463O9.6	chr16:86585237_87585237	NA	176	1	0.1	0	2	0	1	0	0	1	0.3	0.3	3	distal	0	0.3	3
RP11-463O9.9	chr16:86585237_87585237	NA	176	1	1	0	2	0	1	0	0	1	3	3	2	distal	0	3	2
RP11-482M8.1	chr16:86585237_87585237	NA	176	1	1	1	2	1	1	0	0	1	3	3	2	distal	0	3	2
RP11-58A18.1	chr16:86585237_87585237	NA	176	1	0.1	0	2	0	1	0	0	1	0.3	0.3	3	distal	0	0.3	3
RP11-899L11.1	chr16:86585237_87585237	NA	176	1	0.1	1	2	1	1	0	0	1	0.3	0.3	3	distal	0	0.3	3
RP11-899L11.3	chr16:86585237_87585237	NA	176	1	0.1	1	2	1	2	0	0	1	0.4	0.4	3	distal	0	0.4	3
SNAI3	chr16:86585237_87585237	NA	176	1	1	0	0	0	0	1	0	0.2	0.2	0.2	3	distal	0	0.2	3
snoU13	chr16:86585237_87585237	NA	176	1	0.1	0	2	0	2	0	0	1	0.4	0.4	3	distal	0	0.4	3
ZCCHC14	chr16:86585237_87585237	NA	176	1	1	1	2	1	1	1	0	1	3	3	2	distal	0	3	2
AARSD1	chr17:40336389_41336389	NA	148	1	1	0	2	0	1	0	0	1	3	3	2	distal	0	3	2
AC003104.1	chr17:40336389_41336389	NA	148	1	1	0	2	0	2	0	0	1	4	4	2	distal	0	4	2
AC107993.1	chr17:40336389_41336389	NA	148	1	0.1	0	2	0	1	0	0	1	0.3	0.3	3	distal	0	0.3	3
ACLY	chr17:40336389_41336389	NA	148	1	1	1	0	1	0	0	0	1	2	2	2	distal	0	2	2
AOC2	chr17:40336389_41336389	NA	148	1	1	1	2	1	2	0	0	1	4	4	2	distal	0	4	2
AOC3	chr17:40336389_41336389	NA	148	1	1	0	2	0	1	0	0	1	3	3	2	distal	0	3	2
ARL4D	chr17:40336389_41336389	NA	148	1	1	0	0	0	0	1	0	0.2	0.2	0.2	3	distal	0	0.2	3
ATP6V0A1	chr17:40336389_41336389	NA	148	1	1	1	2	1	1	1	0	1	5	5	1	distal	0	5	1
B3GNTL1	chr17:40336389_41336389	NA	148	1	1	0	2	0	1	0	0	1	3	3	2	distal	0	3	2
BECN1	chr17:40336389_41336389	NA	148	1	1	0	2	0	2	0	0	1	4	4	2	distal	0	4	2
BRCA1	chr17:40336389_41336389	NA	148	1	1	1	2	1	2	0	0	1	4	4	2	distal	1	5	1
CCR10	chr17:40336389_41336389	NA	148	1	1	1	2	1	1	0	0	1	3	3	2	distal	0	3	2
CNP	chr17:40336389_41336389	NA	148	1	1	1	0	1	0	0	0	1	2	2	2	distal	0	2	2
CNTD1	chr17:40336389_41336389	NA	148	1	1	0	2	0	2	0	0	1	4	4	2	distal	0	4	2
CNTNAP1	chr17:40336389_41336389	NA	148	1	1	1	2	1	2	0	0	1	4	4	2	distal	0	4	2
COA3	chr17:40336389_41336389	NA	148	1	1	1	2	1	2	0	0	1	4	4	2	distal	0	4	2
COASY	chr17:40336389_41336389	NA	148	1	1	1	2	1	1	0	0	1	5	5	1	distal	0	5	1
CTD-2132N18.3	chr17:40336389_41336389	NA	148	1	1	0	2	0	1	0	0	1	3	3	2	distal	0	3	2
CTD-3193K9.4	chr17:40336389_41336389	NA	148	1	1	0	2	0	2	0	0	1	4	4	2	distal	0	4	2
CTD-3199J23.4	chr17:40336389_41336389	NA	148	1	0	0	2	0	1	0	0	1	0	0	0	distal	0	0	0
DHX58	chr17:40336389_41336389	NA	148	1	1	1	0	1	0	0	0	1	2	2	2	distal	0	2	2
DNAJC7	chr17:40336389_41336389	NA	148	1	1	0	2	0	1	0	0	1	3	3	2	distal	0	3	2
ENST00000436061	chr17:40336389_41336389	NA	148	1	0	1	0	1	0	0	0	0.2	0	0	0	distal	0	0	0
ETV4	chr17:40336389_41336389	NA	148	1	1	1	0	1	0	0	0	0.2	0.4	0.4	3	distal	0	0.4	3
EZH1	chr17:40336389_41336389	NA	148	1	1	0	2	0	1	0	0	1	3	3	2	distal	0	3	2
FAM134C	chr17:40336389_41336389	NA	148	1	1	1	2	1	2	0	0	1	5	5	1	distal	0	5	1
FKBP10	chr17:40336389_41336389	NA	148	1	1	1	0	1	0	0	0	1	2	2	2	distal	0	2	2
G6PC	chr17:40336389_41336389	NA	148	1	1	1	2	1	1	0	0	1	3	3	2	distal	0	3	2
GHDC	chr17:40336389_41336389	NA	148	1	1	1	2	1	1	0	0	1	3	3	2	distal	0	3	2
HCRT	chr17:40336389_41336389	NA	148	1	1	0	2	0	1	0	0	1	3	3	2	distal	0	3	2
HSD17B1	chr17:40336389_41336389	NA	148	1	1	1	2	1	2	0	0	1	6	6	1	distal	0	6	1
HSPB9	chr17:40336389_41336389	NA	148	1	1	1	0	1	0	0	0	0.2	0.4	0.4	3	distal	0	0.4	3
IGFBP4	chr17:40336389_41336389	NA	148	1	1	0	0	0	0	1	0	0.2	0.2	0.2	3	distal	0	0.2	3
ITGA2B	chr17:40336389_41336389	NA	148	1	1	0	0	0	0	1	0	0.2	0.2	0.2	3	distal	0	0.2	3
JUP	chr17:40336389_41336389	NA	148	1	1	0	0	0	0	1	0	0.2	0.2	0.2	3	distal	0	0.2	3
KCNH4	chr17:40336389_41336389	NA	148	1	1	1	2	1	1	0	0	1	3	3	2	distal	0	3	2
KRT17	chr17:40336389_41336389	NA	148	1	1	1	0	1	0	0	0	0.2	0.4	0.4	3	distal	0	0.4	3
KRT34	chr17:40336389_41336389	NA	148	1	1	0	0	0	0	1	0	0.2	0.2	0.2	3	distal	0	0.2	3
KRT36	chr17:40336389_41336389	NA	148	1	1	0	0	0	0	1	0	0.2	0.2	0.2	3	distal	0	0.2	3
KRT37	chr17:40336389_41336389	NA	148	1	1	0	0	0	0	1	0	0.2	0.2	0.2	3	distal	0	0.2	3
KRT39	chr17:40336389_41336389	NA	148	1	1	0	0	0	0	1	0	0.2	0.2	0.2	3	distal	0	0.2	3
LINC00671	chr17:40336389_41336389	NA	148	1	1	0	2	0	1	0	0	1	3	3	2	distal	0	3	2
LINC00854	chr17:40336389_41336389	NA	148	1	1	0	2	0	2	0	0	1	4	4	2	distal	0	4	2
LINC00910	chr17:40336389_41336389	NA	148	1	1	0	2	0	1	0	0	1	3	3	2	distal	0	3	2
MIR5010	chr17:40336389_41336389	NA	148	1	0.1	0	2	0	1	0	0	1	0.3	0.3	3	distal	0	0.3	3
MIR548AT	chr17:40336389_41336389	NA	148	1	0.1	0	2	0	1	0	0	1	0.3	0.3	3	distal	0	0.3	3
MLX	chr17:40336389_41336389	NA	148	1	1	1	2	1	2	0	0	1	5	5	1	distal	0	5	1
N/A	chr17:40336389_41336389	NA			0	1	0	1	0	0	0	0.2	0	0	0	distal
NAGLU	chr17:40336389_41336389	NA	148	1	1	1	2	1	2	0	0	1	4	4	2	distal	0	4	2
NAGS	chr17:40336389_41336389	NA	148	1	1	1	0	1	0	0	0	0.2	0.4	0.4	3	distal	0	0.4	3
NBR1	chr17:40336389_41336389	NA	148	1	1	1	2	1	1	0	0	1	3	3	2	distal	0	3	2
NBR2	chr17:40336389_41336389	NA	148	1	0	0	2	0	2	0	0	1	0	0	0	distal	0	0	0
NKIRAS2	chr17:40336389_41336389	NA	148	1	1	1	2	1	1	0	0	1	3	3	2	distal	0	3	2
PLEKHH3	chr17:40336389_41336389	NA	148	1	1	1	2	1	2	1	0	1	4	4	2	distal	0	4	2
PSMC3IP	chr17:40336389_41336389	NA	148	1	1	1	2	1	2	0	0	1	5	5	1	distal	0	5	1
PSME3	chr17:40336389_41336389	NA	148	1	1	1	2	1	2	0	0	1	4	4	2	distal	0	4	2
PTGES3L	chr17:40336389_41336389	NA	148	1	1	0	2	0	2	0	0	1	4	4	2	distal	0	4	2
PTGES3L-AARSD1	chr17:40336389_41336389	NA	148	1	1	0	2	0	2	0	0	1	4	4	2	distal	0	4	2
PTRF	chr17:40336389_41336389	NA	148	1	1	1	2	1	2	0	0	1	4	4	2	distal	0	4	2
RAB5C	chr17:40336389_41336389	NA	148	1	1	1	2	1	1	0	0	1	3	3	2	distal	0	3	2
RAMP2	chr17:40336389_41336389	NA	148	1	1	1	2	1	1	0	0	1	3	3	2	distal	0	3	2
RAMP2-AS1	chr17:40336389_41336389	NA	148	1	1	1	2	1	1	0	0	1	3	3	2	distal	0	3	2
RND2	chr17:40336389_41336389	NA	148	1	1	0	2	0	2	0	0	1	4	4	2	distal	0	4	2
RP11-194N12.2	chr17:40336389_41336389	NA	148	1	1	1	0	1	0	0	0	0.2	0.4	0.4	3	distal	0	0.4	3
RP11-242D8.1	chr17:40336389_41336389	NA	148	1	1	0	2	0	1	0	0	1	3	3	2	distal	0	3	2
RP11-358B23.1	chr17:40336389_41336389	NA	148	1	1	0	2	0	1	0	0	1	3	3	2	distal	0	3	2
RP11-358B23.5	chr17:40336389_41336389	NA	148	1	0.1	1	2	1	1	0	0	1	0.3	0.3	3	distal	0	0.3	3
RP11-376M2.2	chr17:40336389_41336389	NA	148	1	0	0	2	0	1	0	0	1	0	0	0	distal	0	0	0
RP11-392O1.4	chr17:40336389_41336389	NA	148	1	1	1	0	1	0	0	0	0.2	0.4	0.4	3	distal	0	0.4	3
RP11-400F19.18	chr17:40336389_41336389	NA	148	1	1	1	0	1	0	0	0	1	2	2	2	distal	0	2	2
RP11-400F19.6	chr17:40336389_41336389	NA	148	1	1	0	2	0	2	0	0	1	4	4	2	distal	0	4	2
RP11-400F19.8	chr17:40336389_41336389	NA	148	1	1	0	2	0	2	0	0	1	4	4	2	distal	0	4	2
RPL27	chr17:40336389_41336389	NA	148	1	1	0	2	0	1	1	0	1	3	3	2	distal	0	3	2
RUNDC1	chr17:40336389_41336389	NA	148	1	1	1	2	1	2	0	0	1	4	4	2	distal	0	4	2
STAT3	chr17:40336389_41336389	NA	148	1	1	1	2	1	2	0	0	1	5	5	1	distal	0	5	1
STAT5A	chr17:40336389_41336389	NA	148	1	1	1	2	1	2	0	0	1	6	6	1	distal	0	6	1
STAT5B	chr17:40336389_41336389	NA	148	1	1	0	2	0	2	0	0	1	4	4	2	distal	0	4	2
TMEM106A	chr17:40336389_41336389	NA	148	1	1	1	2	1	1	0	0	1	3	3	2	distal	0	3	2
TTC25	chr17:40336389_41336389	NA	148	1	1	0	0	0	0	1	0	0.2	0.2	0.2	3	distal	0	0.2	3
TUBG1	chr17:40336389_41336389	NA	148	1	1	1	2	1	2	0	0	1	4	4	2	distal	0	4	2
TUBG2	chr17:40336389_41336389	NA	148	1	1	1	2	1	2	0	0	1	4	4	2	distal	0	4	2
VAT1	chr17:40336389_41336389	NA	148	1	1	0	2	0	2	0	0	1	4	4	2	distal	0	4	2
VPS25	chr17:40336389_41336389	NA	148	1	1	1	2	1	2	0	0	1	4	4	2	distal	0	4	2
WNK4	chr17:40336389_41336389	NA	148	1	1	1	2	1	2	0	0	1	4	4	2	distal	0	4	2
Y_RNA	chr17:40336389_41336389	NA	148	1	0.1	0	2	0	1	0	0	1	0.3	0.3	3	distal	0	0.3	3
AC009835.1	chr18:29477689_30477689	NA	134	1	0.1	0	2	0	1	0	0	1	0.3	0.3	3	distal	0	0.3	3
AC021224.1	chr18:29477689_30477689	NA	134	1	1	1	0	1	0	0	0	1	2	2	2	distal	0	2	2
DSC1	chr18:29477689_30477689	NA	134	1	1	0	0	0	0	1	0	1	1	1	2	distal	0	1	2
FAM59A	chr18:29477689_30477689	NA	134	1	0	1	0	1	0	0	0	0.2	0	0	0	distal	0	0	0
GAREM	chr18:29477689_30477689	NA	134	1	1	0	2	0	2	0	0	1	4	4	2	distal	0	4	2
KLHL14	chr18:29477689_30477689	NA	134	1	1	0	0	0	0	1	0	0.2	0.2	0.2	3	distal	0	0.2	3
MEP1B	chr18:29477689_30477689	NA	134	1	1	0	2	0	1	0	0	1	3	3	2	distal	0	3	2
RNA5SP453	chr18:29477689_30477689	NA	134	1	0.1	0	2	0	1	0	0	1	0.3	0.3	3	distal	0	0.3	3
RNF125	chr18:29477689_30477689	NA	134	1	1	0	2	0	2	0	0	1	4	4	2	distal	0	4	2
RNF138	chr18:29477689_30477689	NA	134	1	1	1	2	1	2	1	0	1	6	6	1	distal	0	6	1
RNU6-1050P	chr18:29477689_30477689	NA	134	1	0.1	1	2	1	1	0	0	1	0.5	0.5	3	distal	0	0.5	3
RP11-326K13.4	chr18:29477689_30477689	NA	134	1	1	0	2	0	2	0	0	1	4	4	2	distal	0	4	2
RP11-344B2.2	chr18:29477689_30477689	NA	134	1	0.1	1	2	1	1	0	0	1	0.3	0.3	3	distal	0	0.3	3
RP11-53I6.2	chr18:29477689_30477689	NA	134	1	1	0	2	0	2	0	0	1	4	4	2	distal	0	4	2
RP11-53I6.3	chr18:29477689_30477689	NA	134	1	1	0	2	0	2	0	0	1	4	4	2	distal	0	4	2
snoU13	chr18:29477689_30477689	NA	134	1	0.1	1	2	1	2	0	0	1	0.4	0.4	3	distal	0	0.4	3
TRAPPC8	chr18:29477689_30477689	NA	134	1	1	1	2	1	2	0	0	1	4	4	2	distal	0	4	2
ZSCAN30	chr18:29477689_30477689	NA	134	1	1	1	0	1	0	0	0	0.2	0.4	0.4	3	distal	0	0.4	3
AC005513.1	chr19:12658277_14454571	NA	171	1	0.1	0	2	0	1	0	0	1	0.3	0.3	3	distal	0	0.3	3
AC005546.2	chr19:12658277_14454571	NA	171	1	1	0	2	0	1	0	0	1	3	3	2	distal	0	3	2
AC007787.2	chr19:12658277_14454571	NA	171	1	0.1	1	2	1	1	0	0	1	0.3	0.3	3	distal	0	0.3	3
AC020934.1	chr19:12658277_14454571	NA	171	1	0.1	0	2	0	1	0	0	1	0.3	0.3	3	distal	0	0.3	3
AC092069.1	chr19:12658277_14454571	NA	171	1	0.1	1	2	1	2	0	0	1	0.4	0.4	3	distal	0	0.4	3
ASF1B	chr19:12658277_14454571	NA	171	1	1	0	2	0	1	0	0	1	3	3	2	distal	0	3	2
ASNA1	chr19:12658277_14454571	NA	171	1	1	1	2	1	2	0	0	1	4	4	2	distal	0	4	2
BEST2	chr19:12658277_14454571	NA	171	1	1	1	2	1	1	0	0	1	5	5	1	distal	0	5	1
C19orf43	chr19:12658277_14454571	NA	171	1	1	0	2	0	1	0	0	1	3	3	2	distal	0	3	2
C19orf53	chr19:12658277_14454571	NA	171	1	1	1	2	1	2	0	0	1	6	6	1	distal	0	6	1
C19orf57	chr19:12658277_14454571	NA	171	1	1	1	2	1	1	0	0	1	3	3	2	distal	0	3	2
CACNA1A	chr19:12658277_14454571	NA	171	1	1	1	2	1	1	0	0	1	3	3	2	distal	1	4	2
CALR	chr19:12658277_14454571	NA	171	1	1	1	2	1	2	0	0	1	4	4	2	distal	0	4	2
CC2D1A	chr19:12658277_14454571	NA	171	1	1	1	2	1	1	0	0	1	3	3	2	distal	0	3	2
CCDC130	chr19:12658277_14454571	NA	171	1	1	1	2	1	2	0	0	1	6	6	1	distal	0	6	1
CTB-55O6.10	chr19:12658277_14454571	NA	171	1	1	1	2	1	1	0	0	1	5	5	1	distal	0	5	1
CTB-55O6.12	chr19:12658277_14454571	NA	171	1	1	0	2	0	1	0	0	1	3	3	2	distal	0	3	2
CTB-55O6.4	chr19:12658277_14454571	NA	171	1	0.1	0	2	0	1	0	0	1	0.3	0.3	3	distal	0	0.3	3
CTB-5E10.3	chr19:12658277_14454571	NA	171	1	1	0	2	0	2	0	0	1	4	4	2	distal	0	4	2
CTC-239J10.1	chr19:12658277_14454571	NA	171	1	0.1	0	2	0	1	0	0	1	0.3	0.3	3	distal	0	0.3	3
CTC-250I14.3	chr19:12658277_14454571	NA	171	1	0.1	0	2	0	1	0	0	1	0.3	0.3	3	distal	0	0.3	3
CTC-250I14.6	chr19:12658277_14454571	NA	171	1	1	0	2	0	2	0	0	1	4	4	2	distal	0	4	2
CTC-425F1.2	chr19:12658277_14454571	NA	171	1	0	0	2	0	1	0	0	1	0	0	0	distal	0	0	0
CTC-425F1.4	chr19:12658277_14454571	NA	171	1	0.1	1	2	1	2	0	0	1	0.6	0.6	3	distal	0	0.6	3
CTD-2192J16.24	chr19:12658277_14454571	NA	171	1	0.1	0	2	0	2	0	0	1	0.4	0.4	3	distal	0	0.4	3
CTD-2265O21.3	chr19:12658277_14454571	NA	171	1	1	1	2	1	1	0	0	1	3	3	2	distal	0	3	2
CTD-2265O21.7	chr19:12658277_14454571	NA	171	1	0.1	0	2	0	1	0	0	1	0.3	0.3	3	distal	0	0.3	3
CTD-2659N19.10	chr19:12658277_14454571	NA	171	1	1	0	2	0	2	0	0	1	4	4	2	distal	0	4	2
CTD-2659N19.4	chr19:12658277_14454571	NA	171	1	0.1	1	0	1	0	0	0	0.2	0.04	0.04	3	distal	0	0.04	3
CTD-2659N19.9	chr19:12658277_14454571	NA	171	1	1	0	2	0	2	0	0	1	4	4	2	distal	0	4	2
CTD-2666L21.1	chr19:12658277_14454571	NA	171	1	1	0	2	0	1	0	0	1	3	3	2	distal	0	3	2
CTD-3105H18.14	chr19:12658277_14454571	NA	171	1	1	0	2	0	1	0	0	1	3	3	2	distal	0	3	2
CTD-3252C9.2	chr19:12658277_14454571	NA	171	1	0.1	0	2	0	2	0	0	1	0.4	0.4	3	distal	0	0.4	3
DAND5	chr19:12658277_14454571	NA	171	1	1	1	2	1	2	0	0	1	5	5	1	distal	0	5	1
DCAF15	chr19:12658277_14454571	NA	171	1	1	1	0	1	0	0	0	0.2	0.4	0.4	3	distal	0	0.4	3
DHPS	chr19:12658277_14454571	NA	171	1	1	0	2	0	1	0	0	1	3	3	2	distal	0	3	2
DNAJB1	chr19:12658277_14454571	NA	171	1	1	0	2	0	1	0	0	1	3	3	2	distal	0	3	2
DNASE2	chr19:12658277_14454571	NA	171	1	1	1	2	1	1	0	0	1	5	5	1	distal	0	5	1
ENST00000535695	chr19:12658277_14454571	NA	171	1	0	1	0	1	0	0	0	0.2	0	0	0	distal	0	0	0
ENST00000587762	chr19:12658277_14454571	NA	171	1	0	1	0	1	0	0	0	0.2	0	0	0	distal	0	0	0
FARSA	chr19:12658277_14454571	NA	171	1	1	1	2	1	2	0	0	1	4	4	2	distal	0	4	2
FBXW9	chr19:12658277_14454571	NA	171	1	1	1	2	1	1	0	0	1	3	3	2	distal	0	3	2
GADD45GIP1	chr19:12658277_14454571	NA	171	1	1	1	2	1	2	0	0	1	4	4	2	distal	0	4	2
GCDH	chr19:12658277_14454571	NA	171	1	1	1	2	1	2	0	0	1	6	6	1	distal	0	6	1
GIPC1	chr19:12658277_14454571	NA	171	1	1	0	2	0	1	0	0	1	3	3	2	distal	0	3	2
HOOK2	chr19:12658277_14454571	NA	171	1	1	1	2	1	2	0	0	1	6	6	1	distal	0	6	1
hsa-mir-1199	chr19:12658277_14454571	NA	171	1	0	0	2	0	2	0	0	1	0	0	0	distal	0	0	0
IER2	chr19:12658277_14454571	NA	171	1	1	1	2	1	2	0	0	1	4	4	2	distal	0	4	2
IL27RA	chr19:12658277_14454571	NA	171	1	1	0	2	0	1	1	0	1	3	3	2	distal	0	3	2
JUNB	chr19:12658277_14454571	NA	171	1	1	1	2	1	2	0	0	1	6	6	1	distal	0	6	1
KLF1	chr19:12658277_14454571	NA	171	1	1	1	2	1	2	0	0	1	5	5	1	distal	0	5	1
LOC284454	chr19:12658277_14454571	NA	171	1	0	1	0	1	0	0	0	0.2	0	0	0	distal	0	0	0
LYL1	chr19:12658277_14454571	NA	171	1	1	0	2	0	2	0	0	1	4	4	2	distal	0	4	2
MAN2B1	chr19:12658277_14454571	NA	171	1	1	1	2	1	2	0	0	1	6	6	1	distal	0	6	1
MAST1	chr19:12658277_14454571	NA	171	1	1	1	2	1	2	0	0	1	6	6	1	distal	0	6	1
MIR181C	chr19:12658277_14454571	NA	171	1	0.1	0	2	0	1	0	0	1	0.3	0.3	3	distal	0	0.3	3
MIR181D	chr19:12658277_14454571	NA	171	1	0.1	1	2	1	1	0	0	1	0.3	0.3	3	distal	0	0.3	3
MIR23A	chr19:12658277_14454571	NA	171	1	0.1	1	2	1	1	0	0	1	0.3	0.3	3	distal	0	0.3	3
MIR24-2	chr19:12658277_14454571	NA	171	1	0	0	2	0	1	0	0	1	0	0	0	distal	0	0	0
MIR27A	chr19:12658277_14454571	NA	171	1	0.1	1	2	1	1	0	0	1	0.3	0.3	3	distal	0	0.3	3
MIR5684	chr19:12658277_14454571	NA	171	1	0.1	1	2	1	2	0	0	1	0.4	0.4	3	distal	0	0.4	3
MIR5695	chr19:12658277_14454571	NA	171	1	0.1	1	2	1	2	0	0	1	0.6	0.6	3	distal	0	0.6	3
MRI1	chr19:12658277_14454571	NA	171	1	1	1	2	1	2	0	0	1	5	5	1	distal	0	5	1
NACC1	chr19:12658277_14454571	NA	171	1	1	1	2	1	2	0	0	1	4	4	2	distal	0	4	2
NANOS3	chr19:12658277_14454571	NA	171	1	1	1	2	1	2	0	0	1	6	6	1	distal	0	6	1
NFIX	chr19:12658277_14454571	NA	171	1	1	1	2	1	1	0	0	1	5	5	1	distal	0	5	1
PALM3	chr19:12658277_14454571	NA	171	1	1	0	2	0	1	0	0	1	3	3	2	distal	0	3	2
PKN1	chr19:12658277_14454571	NA	171	1	1	0	2	0	1	0	0	1	3	3	2	distal	0	3	2
PODNL1	chr19:12658277_14454571	NA	171	1	1	0	2	0	1	0	0	1	3	3	2	distal	0	3	2
PRDX2	chr19:12658277_14454571	NA	171	1	1	1	2	1	2	0	0	1	5	5	1	distal	0	5	1
PRKACA	chr19:12658277_14454571	NA	171	1	1	1	2	1	1	0	0	1	5	5	1	distal	0	5	1
PTGER1	chr19:12658277_14454571	NA	171	1	1	0	2	0	1	0	0	1	3	3	2	distal	0	3	2
RAD23A	chr19:12658277_14454571	NA	171	1	1	1	2	1	2	0	0	1	6	6	1	distal	0	6	1
RFX1	chr19:12658277_14454571	NA	171	1	1	1	2	1	1	0	0	1	3	3	2	distal	0	3	2
RLN3	chr19:12658277_14454571	NA	171	1	0.1	0	2	0	1	0	0	1	0.3	0.3	3	distal	0	0.3	3
RN7SL619P	chr19:12658277_14454571	NA	171	1	0.1	0	2	0	2	0	0	1	0.4	0.4	3	distal	0	0.4	3
RNASEH2A	chr19:12658277_14454571	NA	171	1	1	1	2	1	1	0	0	1	5	5	1	distal	0	5	1
RTBDN	chr19:12658277_14454571	NA	171	1	1	1	2	1	2	0	0	1	5	5	1	distal	0	5	1
SAMD1	chr19:12658277_14454571	NA	171	1	1	0	2	0	1	0	0	1	3	3	2	distal	0	3	2
SNORD41	chr19:12658277_14454571	NA	171	1	0.1	1	2	1	1	0	0	1	0.3	0.3	3	distal	0	0.3	3
STX10	chr19:12658277_14454571	NA	171	1	1	1	2	1	2	0	0	1	4	4	2	distal	0	4	2
SYCE2	chr19:12658277_14454571	NA	171	1	1	0	2	0	2	0	0	1	4	4	2	distal	0	4	2
TNPO2	chr19:12658277_14454571	NA	171	1	1	1	2	1	2	0	0	1	4	4	2	distal	0	4	2
TRMT1	chr19:12658277_14454571	NA	171	1	1	1	2	1	2	0	0	1	4	4	2	distal	0	4	2
WDR83	chr19:12658277_14454571	NA	171	1	1	0	2	0	2	0	0	1	4	4	2	distal	0	4	2
WDR83OS	chr19:12658277_14454571	NA	171	1	1	1	2	1	2	0	0	1	4	4	2	distal	0	4	2
ZNF20	chr19:12658277_14454571	NA	171	1	1	0	2	0	1	0	0	1	3	3	2	distal	0	3	2
ZNF490	chr19:12658277_14454571	NA	171	1	1	0	2	0	1	0	0	1	3	3	2	distal	0	3	2
ZNF625	chr19:12658277_14454571	NA	171	1	1	0	2	0	1	0	0	1	3	3	2	distal	0	3	2
ZNF791	chr19:12658277_14454571	NA	171	1	1	0	2	0	1	0	0	1	3	3	2	distal	0	3	2
ZNF799	chr19:12658277_14454571	NA	171	1	1	0	2	0	1	0	0	1	3	3	2	distal	0	3	2
ZNF878	chr19:12658277_14454571	NA	171	1	1	0	2	0	1	1	0	1	3	3	2	distal	0	3	2
ZSWIM4	chr19:12658277_14454571	NA	171	1	1	1	2	1	2	0	0	1	6	6	1	distal	0	6	1
AL020993.1	chr22:38068833_39859355	NA	257	1	0.1	0	2	0	1	0	0	1	0.3	0.3	3	distal	0	0.3	3
AL031590.1	chr22:38068833_39859355	NA	257	1	0.1	0	2	0	1	0	0	1	0.3	0.3	3	distal	0	0.3	3
ANKRD54	chr22:38068833_39859355	NA	257	1	1	0	2	0	2	0	0	1	4	4	2	distal	0	4	2
APOBEC3A	chr22:38068833_39859355	NA	257	1	1	1	2	1	1	0	0	1	5	5	1	distal	0	5	1
APOBEC3B	chr22:38068833_39859355	NA	257	1	1	1	2	1	1	1	0	1	3	3	2	distal	0	3	2
APOBEC3B-AS1	chr22:38068833_39859355	NA	257	1	0.1	0	2	0	2	0	0	1	0.4	0.4	3	distal	0	0.4	3
APOBEC3C	chr22:38068833_39859355	NA	257	1	1	0	2	0	1	0	0	1	3	3	2	distal	0	3	2
APOBEC3D	chr22:38068833_39859355	NA	257	1	1	1	2	1	1	1	0	1	3	3	2	distal	0	3	2
APOBEC3F	chr22:38068833_39859355	NA	257	1	1	1	0	1	0	0	0	1	2	2	2	distal	0	2	2
APOBEC3H	chr22:38068833_39859355	NA	257	1	1	1	2	1	1	1	0	1	3	3	2	distal	0	3	2
APOL2	chr22:38068833_39859355	NA	257	1	1	0	0	0	0	1	0	0.2	0.2	0.2	3	distal	0	0.2	3
ATF4	chr22:38068833_39859355	NA	257	1	1	0	2	0	2	0	0	1	4	4	2	distal	0	4	2
BAIAP2L2	chr22:38068833_39859355	NA	257	1	1	1	2	1	1	0	0	1	3	3	2	distal	0	3	2
C1QTNF6	chr22:38068833_39859355	NA	257	1	1	1	0	1	0	0	0	0.2	0.4	0.4	3	distal	0	0.4	3
C22orf23	chr22:38068833_39859355	NA	257	1	1	1	2	1	1	0	0	1	5	5	1	distal	0	5	1
CARD10	chr22:38068833_39859355	NA	257	1	1	1	0	1	0	0	0	1	2	2	2	distal	0	2	2
CBX6	chr22:38068833_39859355	NA	257	1	1	1	2	1	2	0	0	1	6	6	1	distal	0	6	1
CBX7	chr22:38068833_39859355	NA	257	1	1	1	2	1	2	0	0	1	6	6	1	distal	0	6	1
CBY1	chr22:38068833_39859355	NA	257	1	1	1	2	1	1	0	0	1	3	3	2	distal	0	3	2
CDC42EP1	chr22:38068833_39859355	NA	257	1	1	1	0	1	0	0	0	1	2	2	2	distal	0	2	2
CSNK1E	chr22:38068833_39859355	NA	257	1	1	1	2	1	2	0	0	1	6	6	1	distal	0	6	1
CTA-150C2.13	chr22:38068833_39859355	NA	257	1	1	1	0	1	0	0	0	1	2	2	2	distal	0	2	2
CTA-228A9.3	chr22:38068833_39859355	NA	257	1	1	0	2	0	2	0	0	1	4	4	2	distal	0	4	2
DDX17	chr22:38068833_39859355	NA	257	1	1	1	2	1	2	0	0	1	4	4	2	distal	0	4	2
DNAL4	chr22:38068833_39859355	NA	257	1	1	0	2	0	1	0	0	1	3	3	2	distal	0	3	2
EIF3L	chr22:38068833_39859355	NA	257	1	1	1	2	1	2	0	0	1	4	4	2	distal	0	4	2
ENST00000402865	chr22:38068833_39859355	NA	257	1	0	1	0	1	0	0	0	0.2	0	0	0	distal	0	0	0
ENST00000419848	chr22:38068833_39859355	NA	257	1	0	1	0	1	0	0	0	0.2	0	0	0	distal	0	0	0
ENST00000430647	chr22:38068833_39859355	NA	257	1	0	1	0	1	0	0	0	0.2	0	0	0	distal	0	0	0
ENST00000451461	chr22:38068833_39859355	NA	257	1	0	1	0	1	0	0	0	0.2	0	0	0	distal	0	0	0
ENTHD1	chr22:38068833_39859355	NA	257	1	0.1	0	0	0	0	1	0	0.2	0.02	0.02	3	distal	0	0.02	3
FAM227A	chr22:38068833_39859355	NA	257	1	1	0	2	0	1	0	0	1	3	3	2	distal	0	3	2
GALR3	chr22:38068833_39859355	NA	257	1	1	1	2	1	1	0	0	1	3	3	2	distal	0	3	2
GCAT	chr22:38068833_39859355	NA	257	1	1	1	2	1	2	0	0	1	4	4	2	distal	0	4	2
GGA1	chr22:38068833_39859355	NA	257	1	1	1	2	1	2	0	0	1	5	5	1	distal	0	5	1
GTPBP1	chr22:38068833_39859355	NA	257	1	1	0	2	0	1	0	0	1	3	3	2	distal	0	3	2
H1F0	chr22:38068833_39859355	NA	257	1	1	1	2	1	2	1	0	1	6	6	1	distal	0	6	1
JOSD1	chr22:38068833_39859355	NA	257	1	1	1	2	1	1	0	0	1	5	5	1	distal	0	5	1
KCNJ4	chr22:38068833_39859355	NA	257	1	1	1	2	1	1	0	0	1	3	3	2	distal	0	3	2
KCTD17	chr22:38068833_39859355	NA	257	1	1	0	0	0	0	1	0	0.2	0.2	0.2	3	distal	0	0.2	3
KDELR3	chr22:38068833_39859355	NA	257	1	1	0	2	0	1	0	0	1	3	3	2	distal	0	3	2
LGALS1	chr22:38068833_39859355	NA	257	1	1	1	2	1	1	0	0	1	5	5	1	distal	1	6	1
LGALS2	chr22:38068833_39859355	NA	257	1	1	0	0	0	0	1	0	0.2	0.2	0.2	3	distal	0	0.2	3
MAFF	chr22:38068833_39859355	NA	257	1	1	1	2	1	2	0	0	1	6	6	1	distal	0	6	1
MGAT3	chr22:38068833_39859355	NA	257	1	1	0	2	0	1	1	0	1	3	3	2	distal	0	3	2
MICALL1	chr22:38068833_39859355	NA	257	1	1	1	2	1	2	0	0	1	4	4	2	distal	0	4	2
MIEF1	chr22:38068833_39859355	NA	257	1	1	0	2	0	1	0	0	1	3	3	2	distal	0	3	2
MIR4534	chr22:38068833_39859355	NA	257	1	0.1	0	2	0	1	0	0	1	0.3	0.3	3	distal	0	0.3	3
MIR658	chr22:38068833_39859355	NA	257	1	0.1	0	2	0	1	0	0	1	0.3	0.3	3	distal	0	0.3	3
MIR659	chr22:38068833_39859355	NA	257	1	0.1	0	2	0	2	0	0	1	0.4	0.4	3	distal	0	0.4	3
NOL12	chr22:38068833_39859355	NA	257	1	1	1	2	1	2	0	0	1	6	6	1	distal	0	6	1
NPTXR	chr22:38068833_39859355	NA	257	1	1	1	2	1	2	0	0	1	5	5	1	distal	0	5	1
PDGFB	chr22:38068833_39859355	NA	257	1	1	1	2	1	2	0	0	1	6	6	1	distal	0	6	1
PDXP	chr22:38068833_39859355	NA	257	1	1	1	2	1	2	0	0	1	5	5	1	distal	0	5	1
PICK1	chr22:38068833_39859355	NA	257	1	1	1	2	1	2	0	0	1	6	6	1	distal	0	6	1
PLA2G6	chr22:38068833_39859355	NA	257	1	1	1	2	1	2	0	0	1	6	6	1	distal	0	6	1
POLR2F	chr22:38068833_39859355	NA	257	1	1	1	2	1	1	0	0	1	3	3	2	distal	0	3	2
RN7SL385P	chr22:38068833_39859355	NA	257	1	0.1	1	2	1	1	0	0	1	0.3	0.3	3	distal	0	0.3	3
RN7SL704P	chr22:38068833_39859355	NA	257	1	0.1	1	2	1	1	0	0	1	0.3	0.3	3	distal	0	0.3	3
RNU86	chr22:38068833_39859355	NA	257	1	0	1	0	1	0	0	0	0.2	0	0	0	distal	0	0	0
RP1-5O6.5	chr22:38068833_39859355	NA	257	1	0.1	0	2	0	1	0	0	1	0.3	0.3	3	distal	0	0.3	3
RP3-333H23.8	chr22:38068833_39859355	NA	257	1	1	0	2	0	2	0	0	1	4	4	2	distal	0	4	2
RP3-449O17.1	chr22:38068833_39859355	NA	257	1	0	0	2	0	1	0	0	1	0	0	0	distal	0	0	0
RP3-508I15.10	chr22:38068833_39859355	NA	257	1	0.1	1	2	1	1	0	0	1	0.3	0.3	3	distal	0	0.3	3
RP3-508I15.14	chr22:38068833_39859355	NA	257	1	1	0	2	0	1	0	0	1	3	3	2	distal	0	3	2
RP3-508I15.18	chr22:38068833_39859355	NA	257	1	1	1	2	1	1	0	0	1	5	5	1	distal	0	5	1
RP3-508I15.19	chr22:38068833_39859355	NA	257	1	1	0	2	0	1	0	0	1	3	3	2	distal	0	3	2
RP3-508I15.20	chr22:38068833_39859355	NA	257	1	0.1	0	2	0	1	0	0	1	0.3	0.3	3	distal	0	0.3	3
RP3-508I15.9	chr22:38068833_39859355	NA	257	1	1	1	2	1	1	0	0	1	3	3	2	distal	0	3	2
RP5-1039K5.13	chr22:38068833_39859355	NA	257	1	0.1	0	2	0	1	0	0	1	0.3	0.3	3	distal	0	0.3	3
RP5-1039K5.16	chr22:38068833_39859355	NA	257	1	1	1	0	1	0	0	0	1	2	2	2	distal	0	2	2
RP5-1104E15.6	chr22:38068833_39859355	NA	257	1	0	0	2	0	1	0	0	1	0	0	0	distal	0	0	0
RPL3	chr22:38068833_39859355	NA	257	1	1	0	2	0	2	0	0	1	4	4	2	distal	0	4	2
RPS19BP1	chr22:38068833_39859355	NA	257	1	1	0	2	0	1	0	0	1	3	3	2	distal	0	3	2
SH3BP1	chr22:38068833_39859355	NA	257	1	1	1	2	1	2	0	0	1	4	4	2	distal	0	4	2
SLC16A8	chr22:38068833_39859355	NA	257	1	1	0	2	0	1	0	0	1	3	3	2	distal	0	3	2
SNORD43	chr22:38068833_39859355	NA	257	1	0.1	1	2	1	2	0	0	1	0.4	0.4	3	distal	0	0.4	3
SNORD83A	chr22:38068833_39859355	NA	257	1	0.1	0	2	0	2	0	0	1	0.4	0.4	3	distal	0	0.4	3
SNORD83B	chr22:38068833_39859355	NA	257	1	0.1	0	2	0	2	0	0	1	0.4	0.4	3	distal	0	0.4	3
snoU13	chr22:38068833_39859355	NA	257	1	0.1	1	2	1	2	0	0	1	0.5	0.5	3	distal	0	0.5	3
SOX10	chr22:38068833_39859355	NA	257	1	0.1	1	2	1	1	0	0	1	0.5	0.5	3	distal	0	0.5	3
SUN2	chr22:38068833_39859355	NA	257	1	1	1	2	1	2	0	0	1	6	6	1	distal	0	6	1
SYNGR1	chr22:38068833_39859355	NA	257	1	1	0	2	0	2	0	0	1	4	4	2	distal	0	4	2
TAB1	chr22:38068833_39859355	NA	257	1	1	0	2	0	1	0	0	1	3	3	2	distal	0	3	2
TMEM184B	chr22:38068833_39859355	NA	257	1	1	1	2	1	2	1	0	1	6	6	1	distal	0	6	1
TOMM22	chr22:38068833_39859355	NA	257	1	1	1	2	1	1	1	0	1	3	3	2	distal	0	3	2
TRIOBP	chr22:38068833_39859355	NA	257	1	1	1	2	1	2	0	0	1	6	6	1	distal	0	6	1
Z83844.1	chr22:38068833_39859355	NA	257	1	1	1	2	1	2	0	0	1	4	4	2	distal	0	4	2
AAMP	chr2:217405832_218796508	NA	253	1	1	1	0	1	0	0	0	0.2	0.4	0.4	3	distal	0	0.4	3
AC007557.1	chr2:217405832_218796508	NA	253	1	0.1	0	2	0	1	0	0	1	0.3	0.3	3	distal	0	0.3	3
AC007557.2	chr2:217405832_218796508	NA	253	1	0.1	0	2	0	1	0	0	1	0.3	0.3	3	distal	0	0.3	3
AC007557.3	chr2:217405832_218796508	NA	253	1	0.1	0	2	0	1	0	0	1	0.3	0.3	3	distal	0	0.3	3
AC007557.4	chr2:217405832_218796508	NA	253	1	0.1	0	2	0	1	0	0	1	0.3	0.3	3	distal	0	0.3	3
AC007563.1	chr2:217405832_218796508	NA	253	1	0.1	0	2	0	1	0	0	1	0.3	0.3	3	distal	0	0.3	3
AC007563.5	chr2:217405832_218796508	NA	253	1	0.1	1	2	1	2	0	0	1	0.5	0.5	3	distal	0	0.5	3
AC012462.1	chr2:217405832_218796508	NA	253	1	0.1	1	0	1	0	0	0	0.2	0.04	0.04	3	distal	0	0.04	3
AC073321.4	chr2:217405832_218796508	NA	253	1	1	0	2	0	1	0	0	1	3	3	2	distal	0	3	2
AC098820.3	chr2:217405832_218796508	NA	253	1	1	0	2	0	1	0	0	1	3	3	2	distal	0	3	2
ARPC2	chr2:217405832_218796508	NA	253	1	1	1	0	1	0	0	0	0.2	0.4	0.4	3	distal	0	0.4	3
BCS1L	chr2:217405832_218796508	NA	253	1	1	0	0	0	0	1	0	0.2	0.2	0.2	3	distal	0	0.2	3
CXCR1	chr2:217405832_218796508	NA	253	1	1	1	0	1	0	0	0	0.2	0.4	0.4	3	distal	0	0.4	3
CXCR2P1	chr2:217405832_218796508	NA	253	1	0	0	2	0	1	0	0	1	0	0	0	distal	0	0	0
DIRC3	chr2:217405832_218796508	NA	253	1	1	0	2	0	1	0	0	1	3	3	2	distal	0	3	2
FAM134A	chr2:217405832_218796508	NA	253	1	1	0	0	0	0	1	0	0.2	0.2	0.2	3	distal	0	0.2	3
IGFBP2	chr2:217405832_218796508	NA	253	1	1	1	2	1	1	0	0	1	3	3	2	distal	0	3	2
IGFBP5	chr2:217405832_218796508	NA	253	1	1	1	2	1	2	0	0	1	6	6	1	distal	0	6	1
MARCH4	chr2:217405832_218796508	NA	253	1	1	1	0	1	0	0	0	0.2	0.4	0.4	3	distal	0	0.4	3
OBSL1	chr2:217405832_218796508	NA	253	1	1	0	0	0	0	1	0	0.2	0.2	0.2	3	distal	0	0.2	3
PLCD4	chr2:217405832_218796508	NA	253	1	1	1	0	1	0	0	0	0.2	0.4	0.4	3	distal	0	0.4	3
PNKD	chr2:217405832_218796508	NA	253	1	1	1	0	1	0	0	0	0.2	0.4	0.4	3	distal	0	0.4	3
RN7SKP43	chr2:217405832_218796508	NA	253	1	0.1	1	2	1	1	0	0	1	0.3	0.3	3	distal	0	0.3	3
RNA5SP120	chr2:217405832_218796508	NA	253	1	0.1	0	2	0	1	0	0	1	0.3	0.3	3	distal	0	0.3	3
RNU2-13P	chr2:217405832_218796508	NA	253	1	0.1	0	2	0	1	0	0	1	0.3	0.3	3	distal	0	0.3	3
RP11-574O16.1	chr2:217405832_218796508	NA	253	1	1	0	2	0	1	0	0	1	3	3	2	distal	0	3	2
RPL37A	chr2:217405832_218796508	NA	253	1	1	1	2	1	1	1	0	1	3	3	2	distal	0	3	2
RQCD1	chr2:217405832_218796508	NA	253	1	1	1	0	1	0	0	0	0.2	0.4	0.4	3	distal	1	1.4	2
RUFY4	chr2:217405832_218796508	NA	253	1	1	0	2	0	1	0	0	1	3	3	2	distal	0	3	2
TMBIM1	chr2:217405832_218796508	NA	253	1	1	1	0	1	0	0	0	0.2	0.4	0.4	3	distal	0	0.4	3
TNP1	chr2:217405832_218796508	NA	253	1	0.1	0	2	0	1	0	0	1	0.3	0.3	3	distal	0	0.3	3
TNS1	chr2:217405832_218796508	NA	253	1	1	1	2	1	1	0	0	1	5	5	1	distal	0	5	1
ZFAND2B	chr2:217405832_218796508	NA	253	1	1	1	0	1	0	1	0	0.2	0.4	0.4	3	distal	0	0.4	3
ACO2	chr22:41538786_42538786	NA	123	1	1	1	2	1	2	0	0	1	4	4	2	distal	0	4	2
AL035681.1	chr22:41538786_42538786	NA	123	1	0.1	0	2	0	1	0	0	1	0.3	0.3	3	distal	0	0.3	3
C22orf46	chr22:41538786_42538786	NA	123	1	1	1	2	1	1	0	0	1	3	3	2	distal	0	3	2
CCDC134	chr22:41538786_42538786	NA	123	1	1	1	2	1	1	0	0	1	3	3	2	distal	0	3	2
CENPM	chr22:41538786_42538786	NA	123	1	1	0	2	0	1	0	0	1	3	3	2	distal	0	3	2
CHADL	chr22:41538786_42538786	NA	123	1	1	1	0	1	0	0	0	1	2	2	2	distal	0	2	2
CSDC2	chr22:41538786_42538786	NA	123	1	1	1	0	1	0	0	0	1	2	2	2	distal	0	2	2
CTA-126B4.7	chr22:41538786_42538786	NA	123	1	1	0	2	0	1	0	0	1	3	3	2	distal	0	3	2
CTA-223H9.9	chr22:41538786_42538786	NA	123	1	1	0	2	0	2	0	0	1	4	4	2	distal	0	4	2
CTA-250D10.23	chr22:41538786_42538786	NA	123	1	0	0	2	0	1	0	0	1	0	0	0	distal	0	0	0
CYB5R3	chr22:41538786_42538786	NA	123	1	1	0	0	0	0	1	0	0.2	0.2	0.2	3	distal	0	0.2	3
CYP2D6	chr22:41538786_42538786	NA	123	1	1	0	0	0	0	1	0	1	1	1	2	distal	0	1	2
CYP2D7P1	chr22:41538786_42538786	NA	123	1	0	1	0	1	0	1	0	1	0	0	0	distal	0	0	0
DESI1	chr22:41538786_42538786	NA	123	1	1	0	2	0	1	0	0	1	3	3	2	distal	0	3	2
ENST00000493783	chr22:41538786_42538786	NA	123	1	0	1	0	1	0	0	0	0.2	0	0	0	distal	0	0	0
EP300	chr22:41538786_42538786	NA	123	1	1	1	2	1	1	0	0	1	5	5	1	distal	1	6	1
L3MBTL2	chr22:41538786_42538786	NA	123	1	1	1	2	1	1	0	0	1	5	5	1	distal	0	5	1
MEI1	chr22:41538786_42538786	NA	123	1	1	1	2	1	1	0	0	1	3	3	2	distal	0	3	2
MIR1281	chr22:41538786_42538786	NA	123	1	0.1	0	2	0	1	0	0	1	0.3	0.3	3	distal	0	0.3	3
MIR33A	chr22:41538786_42538786	NA	123	1	0.1	0	2	0	1	0	0	1	0.3	0.3	3	distal	0	0.3	3
MIR378I	chr22:41538786_42538786	NA	123	1	0.1	0	2	0	1	0	0	1	0.3	0.3	3	distal	0	0.3	3
NDUFA6	chr22:41538786_42538786	NA	123	1	1	0	2	0	1	0	0	1	3	3	2	distal	0	3	2
NDUFA6-AS1	chr22:41538786_42538786	NA	123	1	1	0	2	0	1	0	0	1	3	3	2	distal	0	3	2
NFAM1	chr22:41538786_42538786	NA	123	1	1	0	2	0	1	1	0	1	3	3	2	distal	0	3	2
NHP2L1	chr22:41538786_42538786	NA	123	1	1	0	2	0	1	0	0	1	3	3	2	distal	0	3	2
PHF5A	chr22:41538786_42538786	NA	123	1	1	0	2	0	2	0	0	1	4	4	2	distal	0	4	2
PMM1	chr22:41538786_42538786	NA	123	1	1	0	2	0	1	0	0	1	3	3	2	distal	0	3	2
POLR3H	chr22:41538786_42538786	NA	123	1	1	0	2	0	1	1	0	1	3	3	2	distal	0	3	2
RANGAP1	chr22:41538786_42538786	NA	123	1	1	1	2	1	2	0	0	1	6	6	1	distal	0	6	1
RBX1	chr22:41538786_42538786	NA	123	1	1	0	2	0	1	0	0	1	3	3	2	distal	0	3	2
RP1-257I20.14	chr22:41538786_42538786	NA	123	1	1	0	2	0	1	0	0	1	3	3	2	distal	0	3	2
RP1-85F18.5	chr22:41538786_42538786	NA	123	1	0	1	0	1	0	0	0	1	0	0	0	distal	0	0	0
RP1-85F18.6	chr22:41538786_42538786	NA	123	1	1	0	2	0	1	0	0	1	3	3	2	distal	0	3	2
RP5-821D11.7	chr22:41538786_42538786	NA	123	1	1	0	2	0	1	0	0	1	3	3	2	distal	0	3	2
SEPT3	chr22:41538786_42538786	NA	123	1	1	1	2	1	1	0	0	1	3	3	2	distal	0	3	2
SHISA8	chr22:41538786_42538786	NA	123	1	1	0	2	0	1	0	0	1	3	3	2	distal	0	3	2
SMDT1	chr22:41538786_42538786	NA	123	1	1	0	2	0	1	0	0	1	3	3	2	distal	0	3	2
snoU13	chr22:41538786_42538786	NA	123	1	0.1	1	0	1	0	0	0	1	0.2	0.2	3	distal	0	0.2	3
SREBF2	chr22:41538786_42538786	NA	123	1	1	1	2	1	1	1	0	1	3	3	2	distal	0	3	2
ST13	chr22:41538786_42538786	NA	123	1	1	0	2	0	1	0	0	1	3	3	2	distal	0	3	2
TEF	chr22:41538786_42538786	NA	123	1	1	1	2	1	2	0	0	1	4	4	2	distal	0	4	2
TNFRSF13C	chr22:41538786_42538786	NA	123	1	1	0	2	0	1	1	0	1	3	3	2	distal	0	3	2
TOB2	chr22:41538786_42538786	NA	123	1	1	1	2	1	2	1	0	1	6	6	1	distal	0	6	1
WBP2NL	chr22:41538786_42538786	NA	123	1	1	0	2	0	1	0	0	1	3	3	2	distal	0	3	2
XPNPEP3	chr22:41538786_42538786	NA	123	1	1	1	2	1	1	0	0	1	3	3	2	distal	0	3	2
XRCC6	chr22:41538786_42538786	NA	123	1	1	1	2	1	1	0	0	1	3	3	2	distal	0	3	2
ZC3H7B	chr22:41538786_42538786	NA	123	1	1	1	2	1	2	0	0	1	6	6	1	distal	0	6	1
ATXN10	chr22:45783297_46783297	NA	122	1	1	1	2	1	2	0	0	1	4	4	2	distal	0	4	2
C22orf26	chr22:45783297_46783297	NA	122	1	1	1	2	1	1	0	0	1	3	3	2	distal	0	3	2
CDPF1	chr22:45783297_46783297	NA	122	1	1	0	2	0	2	0	0	1	4	4	2	distal	0	4	2
CELSR1	chr22:45783297_46783297	NA	122	1	1	0	2	0	2	0	0	1	4	4	2	distal	0	4	2
CITF22-92A6.1	chr22:45783297_46783297	NA	122	1	1	0	2	0	1	0	0	1	3	3	2	distal	0	3	2
CR536603.1	chr22:45783297_46783297	NA	122	1	0.1	0	2	0	2	0	0	1	0.4	0.4	3	distal	0	0.4	3
CTA-268H5.14	chr22:45783297_46783297	NA	122	1	1	0	2	0	1	0	0	1	3	3	2	distal	0	3	2
CTA-941F9.9	chr22:45783297_46783297	NA	122	1	0	0	2	0	1	0	0	1	0	0	0	distal	0	0	0
FAM118A	chr22:45783297_46783297	NA	122	1	1	1	2	1	1	0	0	1	3	3	2	distal	0	3	2
FBLN1	chr22:45783297_46783297	NA	122	1	1	1	2	1	1	0	0	1	5	5	1	distal	0	5	1
FLJ27365	chr22:45783297_46783297	NA	122	1	0	1	2	1	1	0	0	1	0	0	0	distal	0	0	0
GTSE1	chr22:45783297_46783297	NA	122	1	1	1	2	1	1	0	0	1	3	3	2	distal	0	3	2
KIAA0930	chr22:45783297_46783297	NA	122	1	1	1	0	1	0	0	0	1	2	2	2	distal	0	2	2
LOC150381	chr22:45783297_46783297	NA	122	1	0	1	0	1	0	0	0	0.2	0	0	0	distal	0	0	0
LOC730668	chr22:45783297_46783297	NA	122	1	0	1	0	1	0	0	0	0.2	0	0	0	distal	0	0	0
MIR1249	chr22:45783297_46783297	NA	122	1	0.1	1	0	1	0	0	0	0.2	0.04	0.04	3	distal	0	0.04	3
MIR3619	chr22:45783297_46783297	NA	122	1	0.1	0	2	0	1	0	0	1	0.3	0.3	3	distal	0	0.3	3
MIR4763	chr22:45783297_46783297	NA	122	1	0.1	0	2	0	1	0	0	1	0.3	0.3	3	distal	0	0.3	3
MIRLET7A3	chr22:45783297_46783297	NA	122	1	0.1	0	2	0	1	0	0	1	0.3	0.3	3	distal	0	0.3	3
MIRLET7B	chr22:45783297_46783297	NA	122	1	0.1	0	2	0	1	0	0	1	0.3	0.3	3	distal	0	0.3	3
MIRLET7BHG	chr22:45783297_46783297	NA	122	1	1	1	0	1	0	0	0	0.2	0.4	0.4	3	distal	0	0.4	3
PKDREJ	chr22:45783297_46783297	NA	122	1	1	0	2	0	1	0	0	1	3	3	2	distal	0	3	2
PPARA	chr22:45783297_46783297	NA	122	1	1	1	0	1	0	0	0	1	2	2	2	distal	0	2	2
RIBC2	chr22:45783297_46783297	NA	122	1	1	1	0	1	0	0	0	1	2	2	2	distal	0	2	2
RNU6-1161P	chr22:45783297_46783297	NA	122	1	0.1	0	2	0	1	0	0	1	0.3	0.3	3	distal	0	0.3	3
RP1-102D24.5	chr22:45783297_46783297	NA	122	1	0.1	0	2	0	1	0	0	1	0.3	0.3	3	distal	0	0.3	3
RP3-439F8.1	chr22:45783297_46783297	NA	122	1	1	0	2	0	1	0	0	1	3	3	2	distal	0	3	2
RP6-109B7.2	chr22:45783297_46783297	NA	122	1	1	1	0	1	0	0	0	1	2	2	2	distal	0	2	2
RP6-109B7.3	chr22:45783297_46783297	NA	122	1	0	1	2	1	1	0	0	1	0	0	0	distal	0	0	0
RP6-109B7.4	chr22:45783297_46783297	NA	122	1	1	1	2	1	2	0	0	1	4	4	2	distal	0	4	2
RP6-109B7.5	chr22:45783297_46783297	NA	122	1	1	0	2	0	1	0	0	1	3	3	2	distal	0	3	2
SMC1B	chr22:45783297_46783297	NA	122	1	1	1	0	1	0	0	0	1	2	2	2	distal	0	2	2
TRMU	chr22:45783297_46783297	NA	122	1	1	0	2	0	1	0	0	1	3	3	2	distal	0	3	2
TTC38	chr22:45783297_46783297	NA	122	1	1	0	2	0	1	1	0	1	3	3	2	distal	0	3	2
UPK3A	chr22:45783297_46783297	NA	122	1	1	1	2	1	1	0	0	1	3	3	2	distal	0	3	2
WI2-85898F10.1	chr22:45783297_46783297	NA	122	1	1	0	2	0	1	0	0	1	3	3	2	distal	0	3	2
WNT7B	chr22:45783297_46783297	NA	122	1	1	1	2	1	2	0	0	1	6	6	1	distal	0	6	1
XPNPEP3	chr22:45783297_46783297	NA	122	1	1	1	0	1	0	0	0	0.2	0.4	0.4	3	distal	0	0.4	3
AC018816.3	chr3:4242276_5242276	NA	125	1	1	0	2	0	1	0	0	1	3	3	2	distal	0	3	2
AC026202.1	chr3:4242276_5242276	NA	125	1	1	0	2	0	2	0	0	1	4	4	2	distal	0	4	2
AC026202.3	chr3:4242276_5242276	NA	125	1	1	0	2	0	2	0	0	1	4	4	2	distal	0	4	2
ARL8B	chr3:4242276_5242276	NA	125	1	1	1	2	1	1	0	0	1	3	3	2	distal	0	3	2
BHLHE40	chr3:4242276_5242276	NA	125	1	1	1	2	1	2	0	0	1	5	5	1	distal	0	5	1
BHLHE40-AS1	chr3:4242276_5242276	NA	125	1	1	0	2	0	2	0	0	1	4	4	2	distal	0	4	2
CRBN	chr3:4242276_5242276	NA	125	1	1	0	2	0	1	1	0	1	3	3	2	distal	0	3	2
EDEM1	chr3:4242276_5242276	NA	125	1	1	0	2	0	2	0	0	1	4	4	2	distal	0	4	2
EGOT	chr3:4242276_5242276	NA	125	1	1	1	2	1	1	0	0	1	5	5	1	distal	0	5	1
IL5RA	chr3:4242276_5242276	NA	125	1	0.1	0	0	0	0	1	0	0.2	0.02	0.02	3	distal	0	0.02	3
ITPR1	chr3:4242276_5242276	NA	125	1	1	1	2	1	2	0	0	1	6	6	1	distal	0	6	1
ITPR1-AS1	chr3:4242276_5242276	NA	125	1	1	0	2	0	2	0	0	1	4	4	2	distal	0	4	2
LRRN1	chr3:4242276_5242276	NA	125	1	1	1	2	1	1	0	0	1	3	3	2	distal	0	3	2
RP11-97C16.1	chr3:4242276_5242276	NA	125	1	1	0	2	0	1	0	0	1	3	3	2	distal	0	3	2
SETMAR	chr3:4242276_5242276	NA	125	1	1	1	2	1	1	0	0	1	3	3	2	distal	0	3	2
SUMF1	chr3:4242276_5242276	NA	125	1	1	1	2	1	1	0	0	1	3	3	2	distal	0	3	2
AC005356.1	chr16:3606788_4606788	NA	174	1	0	1	2	1	1	0	0	1	0	0	0	distal	0	0	0
ADCY9	chr16:3606788_4606788	NA	174	1	1	1	2	1	2	0	0	1	6	6	1	distal	0	6	1
ANKS3	chr16:3606788_4606788	NA	174	1	1	1	0	1	0	0	0	0.2	0.4	0.4	3	distal	0	0.4	3
C16orf5	chr16:3606788_4606788	NA	174	1	0	1	0	1	0	0	0	0.2	0	0	0	distal	0	0	0
CDIP1	chr16:3606788_4606788	NA	174	1	1	1	2	1	1	0	0	1	3	3	2	distal	0	3	2
CLUAP1	chr16:3606788_4606788	NA	174	1	1	1	2	1	1	0	0	1	3	3	2	distal	0	3	2
CORO7	chr16:3606788_4606788	NA	174	1	1	0	2	0	2	0	0	1	4	4	2	distal	0	4	2
CORO7-PAM16	chr16:3606788_4606788	NA	174	1	1	1	2	1	2	0	0	1	6	6	1	distal	0	6	1
CREBBP	chr16:3606788_4606788	NA	174	1	1	1	2	1	2	0	0	1	5	5	1	distal	1	6	1
DNAJA3	chr16:3606788_4606788	NA	174	1	1	1	2	1	2	0	0	1	4	4	2	distal	0	4	2
DNASE1	chr16:3606788_4606788	NA	174	1	1	1	2	1	1	0	0	1	5	5	1	distal	0	5	1
FAM100A	chr16:3606788_4606788	NA	174	1	0	1	0	1	0	0	0	0.2	0	0	0	distal	0	0	0
GLIS2	chr16:3606788_4606788	NA	174	1	1	1	2	1	2	0	0	1	6	6	1	distal	0	6	1
HMOX2	chr16:3606788_4606788	NA	174	1	1	1	2	1	2	0	0	1	5	5	1	distal	0	5	1
LA16c-360H6.3	chr16:3606788_4606788	NA	174	1	0.1	0	2	0	1	0	0	1	0.3	0.3	3	distal	0	0.3	3
LOC100507501	chr16:3606788_4606788	NA	174	1	0	1	0	1	0	0	0	0.2	0	0	0	distal	0	0	0
MGRN1	chr16:3606788_4606788	NA	174	1	1	1	2	1	1	0	0	1	3	3	2	distal	0	3	2
NLRC3	chr16:3606788_4606788	NA	174	1	1	0	2	0	1	1	0	1	3	3	2	distal	0	3	2
NMRAL1	chr16:3606788_4606788	NA	174	1	1	1	2	1	1	0	0	1	3	3	2	distal	0	3	2
OR2C1	chr16:3606788_4606788	NA	174	1	1	0	2	0	1	0	0	1	3	3	2	distal	0	3	2
PAM16	chr16:3606788_4606788	NA	174	1	1	1	2	1	2	0	0	1	6	6	1	distal	0	6	1
RP11-295D4.1	chr16:3606788_4606788	NA	174	1	1	0	2	0	1	0	0	1	3	3	2	distal	0	3	2
RP11-461A8.1	chr16:3606788_4606788	NA	174	1	0.1	0	2	0	1	0	0	1	0.3	0.3	3	distal	0	0.3	3
RP11-461A8.4	chr16:3606788_4606788	NA	174	1	1	0	2	0	1	0	0	1	3	3	2	distal	0	3	2
RP11-462G12.1	chr16:3606788_4606788	NA	174	1	1	1	0	1	0	0	0	1	2	2	2	distal	0	2	2
RP11-462G12.2	chr16:3606788_4606788	NA	174	1	1	0	2	0	1	0	0	1	3	3	2	distal	0	3	2
RP11-462G12.4	chr16:3606788_4606788	NA	174	1	0.1	0	2	0	1	0	0	1	0.3	0.3	3	distal	0	0.3	3
RP11-473M20.14	chr16:3606788_4606788	NA	174	1	0	0	2	0	1	0	0	1	0	0	0	distal	0	0	0
RP11-95P2.1	chr16:3606788_4606788	NA	174	1	0	1	2	1	2	0	0	1	0	0	0	distal	0	0	0
RP11-95P2.3	chr16:3606788_4606788	NA	174	1	1	0	2	0	2	0	0	1	4	4	2	distal	0	4	2
SLX4	chr16:3606788_4606788	NA	174	1	1	1	2	1	1	0	0	1	3	3	2	distal	0	3	2
SPSB3	chr16:3606788_4606788	NA	174	1	1	0	0	0	0	1	0	0.2	0.2	0.2	3	distal	0	0.2	3
SRL	chr16:3606788_4606788	NA	174	1	1	1	2	1	1	0	0	1	5	5	1	distal	0	5	1
TBC1D24	chr16:3606788_4606788	NA	174	1	1	0	0	0	0	1	0	0.2	0.2	0.2	3	distal	0	0.2	3
TFAP4	chr16:3606788_4606788	NA	174	1	1	1	2	1	2	0	0	1	6	6	1	distal	0	6	1
TIGD7	chr16:3606788_4606788	NA	174	1	1	0	2	0	1	0	0	1	3	3	2	distal	0	3	2
TRAP1	chr16:3606788_4606788	NA	174	1	1	0	2	0	1	0	0	1	3	3	2	distal	0	3	2
UBALD1	chr16:3606788_4606788	NA	174	1	1	0	2	0	2	0	0	1	4	4	2	distal	0	4	2
VASN	chr16:3606788_4606788	NA	174	1	1	1	2	1	2	0	0	1	4	4	2	distal	0	4	2
ZNF213	chr16:3606788_4606788	NA	174	1	1	0	2	0	1	0	0	1	3	3	2	distal	0	3	2
ZNF500	chr16:3606788_4606788	NA	174	1	1	1	2	1	1	0	1	1	4	4	2	distal	0	4	2
ZNF75A	chr16:3606788_4606788	NA	174	1	1	0	2	0	1	0	0	1	3	3	2	distal	0	3	2
RP11-739N10.1	chr18:24901204_25901204	NA	14	1	0.1	0	2	0	1	0	0	1	0.3	0.3	3	distal	0	0.3	3
AC099535.1	chr3:26827965_28285247	NA	225	1	0.1	0	2	0	1	0	0	1	0.3	0.3	3	distal	0	0.3	3
AZI2	chr3:26827965_28285247	NA	225	1	1	1	2	1	1	0	0	1	3	3	2	distal	0	3	2
CMC1	chr3:26827965_28285247	NA	225	1	1	1	2	1	1	0	0	1	5	5	1	distal	0	5	1
EOMES	chr3:26827965_28285247	NA	225	1	1	1	2	1	1	1	0	1	5	5	1	distal	0	5	1
LINC00692	chr3:26827965_28285247	NA	225	1	0.1	0	2	0	1	0	0	1	0.3	0.3	3	distal	0	0.3	3
NEK10	chr3:26827965_28285247	NA	225	1	1	0	2	0	1	0	0	1	3	3	2	distal	0	3	2
RNU6-342P	chr3:26827965_28285247	NA	225	1	0.1	0	2	0	1	0	0	1	0.3	0.3	3	distal	0	0.3	3
RP11-222K16.1	chr3:26827965_28285247	NA	225	1	1	0	2	0	2	0	0	1	4	4	2	distal	0	4	2
RP11-222K16.2	chr3:26827965_28285247	NA	225	1	1	0	2	0	1	0	0	1	3	3	2	distal	0	3	2
SLC4A7	chr3:26827965_28285247	NA	225	1	1	1	2	1	2	0	0	1	6	6	1	distal	0	6	1
AC109583.1	chr3:46366866_47381488	NA	164	1	0.1	0	2	0	1	0	0	1	0.3	0.3	3	distal	0	0.3	3
ALS2CL	chr3:46366866_47381488	NA	164	1	1	1	2	1	2	0	0	1	6	6	1	distal	0	6	1
CCDC12	chr3:46366866_47381488	NA	164	1	1	1	2	1	2	0	0	1	6	6	1	distal	0	6	1
CCR1	chr3:46366866_47381488	NA	164	1	1	0	2	0	1	0	0	1	3	3	2	distal	0	3	2
CCRL2	chr3:46366866_47381488	NA	164	1	1	1	2	1	1	0	0	1	5	5	1	distal	0	5	1
CDCP1	chr3:46366866_47381488	NA	164	1	1	0	0	0	0	1	0	0.2	0.2	0.2	3	distal	0	0.2	3
CXCR6	chr3:46366866_47381488	NA	164	1	1	0	2	0	1	0	0	1	3	3	2	distal	0	3	2
KIF15	chr3:46366866_47381488	NA	164	1	1	0	0	0	0	1	0	0.2	0.2	0.2	3	distal	0	0.2	3
KIF9	chr3:46366866_47381488	NA	164	1	1	0	2	0	1	0	0	1	3	3	2	distal	0	3	2
KIF9-AS1	chr3:46366866_47381488	NA	164	1	1	0	2	0	1	0	0	1	3	3	2	distal	0	3	2
KLHL18	chr3:46366866_47381488	NA	164	1	1	0	2	0	1	1	0	1	3	3	2	distal	0	3	2
LTF	chr3:46366866_47381488	NA	164	1	1	1	2	1	2	0	0	1	6	6	1	distal	0	6	1
LZTFL1	chr3:46366866_47381488	NA	164	1	1	0	0	0	0	1	0	0.2	0.2	0.2	3	distal	0	0.2	3
MYL3	chr3:46366866_47381488	NA	164	1	1	0	2	0	1	0	0	1	3	3	2	distal	0	3	2
NBEAL2	chr3:46366866_47381488	NA	164	1	1	1	2	1	2	0	0	1	6	6	1	distal	0	6	1
PRSS42	chr3:46366866_47381488	NA	164	1	0.1	1	0	1	0	0	0	1	0.2	0.2	3	distal	0	0.2	3
PRSS45	chr3:46366866_47381488	NA	164	1	1	0	2	0	1	1	0	1	3	3	2	distal	0	3	2
PRSS46	chr3:46366866_47381488	NA	164	1	1	0	2	0	1	0	0	1	3	3	2	distal	0	3	2
PRSS50	chr3:46366866_47381488	NA	164	1	1	1	2	1	1	0	0	1	5	5	1	distal	0	5	1
PTH1R	chr3:46366866_47381488	NA	164	1	1	0	2	0	2	0	0	1	4	4	2	distal	0	4	2
PTPN23	chr3:46366866_47381488	NA	164	1	1	0	2	0	1	0	0	1	3	3	2	distal	0	3	2
RP11-708J19.1	chr3:46366866_47381488	NA	164	1	1	0	2	0	1	0	0	1	3	3	2	distal	0	3	2
SETD2	chr3:46366866_47381488	NA	164	1	1	1	2	1	1	0	0	1	3	3	2	distal	1	4	2
SHISA5	chr3:46366866_47381488	NA	164	1	1	0	0	0	0	1	0	0.2	0.2	0.2	3	distal	0	0.2	3
TDGF1	chr3:46366866_47381488	NA	164	1	1	0	2	0	1	0	0	1	3	3	2	distal	0	3	2
TMIE	chr3:46366866_47381488	NA	164	1	1	1	2	1	2	0	0	1	4	4	2	distal	0	4	2
TREX1	chr3:46366866_47381488	NA	164	1	1	0	0	0	0	1	0	0.2	0.2	0.2	3	distal	0	0.2	3
AP4B1	chr1:113948389_114948389	NA	132	1	1	1	2	1	2	0	0	1	4	4	2	distal	0	4	2
AP4B1-AS1	chr1:113948389_114948389	NA	132	1	1	0	2	0	1	0	0	1	3	3	2	distal	0	3	2
BCAS2	chr1:113948389_114948389	NA	132	1	1	1	2	1	1	0	0	1	3	3	2	distal	0	3	2
BCL2L15	chr1:113948389_114948389	NA	132	1	1	1	2	1	1	0	0	1	3	3	2	distal	0	3	2
CSDE1	chr1:113948389_114948389	NA	132	1	1	0	2	0	1	0	0	1	3	3	2	distal	0	3	2
DCLRE1B	chr1:113948389_114948389	NA	132	1	1	1	2	1	2	0	0	1	6	6	1	distal	0	6	1
DENND2C	chr1:113948389_114948389	NA	132	1	1	0	2	0	1	0	0	1	3	3	2	distal	0	3	2
HIPK1	chr1:113948389_114948389	NA	132	1	1	1	2	1	2	0	0	1	6	6	1	distal	0	6	1
LOC100287722	chr1:113948389_114948389	NA	132	1	0	1	0	1	0	0	0	0.2	0	0	0	distal	0	0	0
MAGI3	chr1:113948389_114948389	NA	132	1	1	0	2	0	2	0	0	1	4	4	2	distal	0	4	2
NRAS	chr1:113948389_114948389	NA	132	1	1	0	2	0	1	0	0	1	3	3	2	distal	1	4	2
OLFML3	chr1:113948389_114948389	NA	132	1	1	0	2	0	2	0	0	1	4	4	2	distal	0	4	2
PHTF1	chr1:113948389_114948389	NA	132	1	1	0	2	0	2	0	0	1	4	4	2	distal	0	4	2
PTPN22	chr1:113948389_114948389	NA	132	1	1	0	2	0	1	0	0	1	3	3	2	distal	1	4	2
RNU5E-4P	chr1:113948389_114948389	NA	132	1	0.1	0	2	0	1	0	0	1	0.3	0.3	3	distal	0	0.3	3
RP5-1073O3.2	chr1:113948389_114948389	NA	132	1	1	0	2	0	2	0	0	1	4	4	2	distal	0	4	2
RP5-1073O3.7	chr1:113948389_114948389	NA	132	1	0	0	2	0	2	0	0	1	0	0	0	distal	0	0	0
RSBN1	chr1:113948389_114948389	NA	132	1	1	1	2	1	2	0	0	1	6	6	1	distal	0	6	1
SIKE1	chr1:113948389_114948389	NA	132	1	1	0	2	0	1	0	0	1	3	3	2	distal	0	3	2
SYT6	chr1:113948389_114948389	NA	132	1	1	0	2	0	1	0	0	1	3	3	2	distal	0	3	2
TRIM33	chr1:113948389_114948389	NA	132	1	1	1	2	1	2	0	0	1	4	4	2	distal	0	4	2
VAV3	chr1:113948389_114948389	NA	132	1	1	0	2	0	1	0	0	1	3	3	2	distal	0	3	2
AC099545.1	chr3:63441697_64467900	NA	204	1	0.1	0	2	0	1	0	0	1	0.3	0.3	3	distal	0	0.3	3
AC136289.1	chr3:63441697_64467900	NA	204	1	0	1	0	1	0	0	0	0.2	0	0	0	distal	0	0	0
ADAMTS9	chr3:63441697_64467900	NA	204	1	1	1	2	1	1	0	0	1	3	3	2	distal	0	3	2
ADAMTS9-AS1	chr3:63441697_64467900	NA	204	1	1	0	2	0	1	0	0	1	3	3	2	distal	0	3	2
ADAMTS9-AS2	chr3:63441697_64467900	NA	204	1	1	1	0	1	0	0	0	0.2	0.4	0.4	3	distal	0	0.4	3
ATXN7	chr3:63441697_64467900	NA	204	1	1	1	2	1	2	0	0	1	6	6	1	distal	0	6	1
C3orf49	chr3:63441697_64467900	NA	204	1	1	1	2	1	2	0	0	1	4	4	2	distal	0	4	2
CADPS	chr3:63441697_64467900	NA	204	1	1	0	2	0	1	0	0	1	3	3	2	distal	0	3	2
GSK3B	chr3:63441697_64467900	NA	204	1	1	0	2	0	1	0	0	1	3	3	2	distal	0	3	2
LINC00994	chr3:63441697_64467900	NA	204	1	1	1	0	1	0	0	0	1	2	2	2	distal	0	2	2
LOC100287879	chr3:63441697_64467900	NA	204	1	0	1	0	1	0	0	0	0.2	0	0	0	distal	0	0	0
LOC100507062	chr3:63441697_64467900	NA	204	1	0	1	0	1	0	0	0	0.2	0	0	0	distal	0	0	0
LOC100652759	chr3:63441697_64467900	NA	204	1	0	1	0	1	0	0	0	0.2	0	0	0	distal	0	0	0
MAGI1	chr3:63441697_64467900	NA	204	1	1	1	0	1	0	0	0	0.2	0.4	0.4	3	distal	0	0.4	3
PLOD2	chr3:63441697_64467900	NA	204	1	1	0	2	0	1	0	0	1	3	3	2	distal	0	3	2
PRICKLE2	chr3:63441697_64467900	NA	204	1	1	1	2	1	2	0	0	1	6	6	1	distal	0	6	1
PRICKLE2-AS1	chr3:63441697_64467900	NA	204	1	1	0	2	0	1	0	0	1	3	3	2	distal	0	3	2
PRICKLE2-AS2	chr3:63441697_64467900	NA	204	1	1	1	2	1	1	0	0	1	3	3	2	distal	0	3	2
PRICKLE2-AS3	chr3:63441697_64467900	NA	204	1	1	1	2	1	2	0	0	1	4	4	2	distal	0	4	2
PSMD6	chr3:63441697_64467900	NA	204	1	1	1	2	1	2	0	0	1	6	6	1	distal	0	6	1
PSMD6-AS2	chr3:63441697_64467900	NA	204	1	1	1	2	1	1	0	0	1	5	5	1	distal	0	5	1
RNA5SP134	chr3:63441697_64467900	NA	204	1	0.1	0	2	0	1	0	0	1	0.3	0.3	3	distal	0	0.3	3
RP11-129B22.1	chr3:63441697_64467900	NA	204	1	0	1	2	1	1	0	0	1	0	0	0	distal	0	0	0
RP11-14D22.1	chr3:63441697_64467900	NA	204	1	1	0	2	0	2	0	0	1	4	4	2	distal	0	4	2
RP11-14D22.2	chr3:63441697_64467900	NA	204	1	1	0	2	0	2	0	0	1	4	4	2	distal	0	4	2
RP11-167H9.6	chr3:63441697_64467900	NA	204	1	0	0	2	0	1	0	0	1	0	0	0	distal	0	0	0
RP11-18H7.1	chr3:63441697_64467900	NA	204	1	1	0	2	0	1	0	0	1	3	3	2	distal	0	3	2
RP11-245J9.4	chr3:63441697_64467900	NA	204	1	1	0	2	0	1	0	0	1	3	3	2	distal	0	3	2
RP11-245J9.5	chr3:63441697_64467900	NA	204	1	1	0	2	0	1	0	0	1	3	3	2	distal	0	3	2
RP11-245J9.6	chr3:63441697_64467900	NA	204	1	1	0	2	0	1	0	0	1	3	3	2	distal	0	3	2
SNTN	chr3:63441697_64467900	NA	204	1	1	1	2	1	1	0	0	1	3	3	2	distal	0	3	2
SYNPR	chr3:63441697_64467900	NA	204	1	1	1	2	1	1	0	0	1	3	3	2	distal	0	3	2
SYNPR-AS1	chr3:63441697_64467900	NA	204	1	1	0	2	0	1	0	0	1	3	3	2	distal	0	3	2
THOC7	chr3:63441697_64467900	NA	204	1	1	1	2	1	2	0	0	1	6	6	1	distal	0	6	1
THOC7-AS1	chr3:63441697_64467900	NA	204	1	0.1	1	2	1	1	0	0	1	0.3	0.3	3	distal	0	0.3	3
AC026740.1	chr5:779790_1797488	NA	198	1	1	0	2	0	1	0	0	1	3	3	2	distal	0	3	2
AC116351.2	chr5:779790_1797488	NA	198	1	0.1	1	2	1	1	0	0	1	0.3	0.3	3	distal	0	0.3	3
AHRR	chr5:779790_1797488	NA	198	1	1	0	2	0	1	0	0	1	3	3	2	distal	0	3	2
BRD9	chr5:779790_1797488	NA	198	1	1	1	2	1	2	1	0	1	5	5	1	distal	0	5	1
CEP72	chr5:779790_1797488	NA	198	1	1	0	2	0	1	0	0	1	3	3	2	distal	0	3	2
CLPTM1L	chr5:779790_1797488	NA	198	1	1	1	2	1	2	0	0	1	6	6	1	distal	0	6	1
CTD-2012J19.3	chr5:779790_1797488	NA	198	1	1	0	2	0	1	0	0	1	3	3	2	distal	0	3	2
CTD-2194D22.3	chr5:779790_1797488	NA	198	1	1	0	2	0	1	0	0	1	3	3	2	distal	0	3	2
CTD-2194D22.4	chr5:779790_1797488	NA	198	1	1	0	2	0	1	0	0	1	3	3	2	distal	0	3	2
CTD-2245E15.3	chr5:779790_1797488	NA	198	1	1	0	2	0	1	0	0	1	3	3	2	distal	0	3	2
CTD-2589H19.6	chr5:779790_1797488	NA	198	1	1	0	2	0	1	0	0	1	3	3	2	distal	0	3	2
CTD-3080P12.3	chr5:779790_1797488	NA	198	1	1	0	2	0	1	0	0	1	3	3	2	distal	0	3	2
IRX4	chr5:779790_1797488	NA	198	1	1	0	2	0	1	0	0	1	3	3	2	distal	0	3	2
LPCAT1	chr5:779790_1797488	NA	198	1	1	1	2	1	1	0	0	1	5	5	1	distal	0	5	1
MIR4277	chr5:779790_1797488	NA	198	1	0.1	0	2	0	1	0	0	1	0.3	0.3	3	distal	0	0.3	3
MIR4457	chr5:779790_1797488	NA	198	1	0.1	0	2	0	1	0	0	1	0.3	0.3	3	distal	0	0.3	3
MIR4635	chr5:779790_1797488	NA	198	1	0.1	1	0	1	0	0	0	1	0.2	0.2	3	distal	0	0.2	3
MRPL36	chr5:779790_1797488	NA	198	1	1	0	2	0	1	0	0	1	3	3	2	distal	0	3	2
NDUFS6	chr5:779790_1797488	NA	198	1	1	0	2	0	1	0	0	1	3	3	2	distal	0	3	2
NKD2	chr5:779790_1797488	NA	198	1	1	1	2	1	1	0	0	1	5	5	1	distal	0	5	1
RP11-310P5.1	chr5:779790_1797488	NA	198	1	1	0	2	0	1	0	0	1	3	3	2	distal	0	3	2
RP11-325I22.2	chr5:779790_1797488	NA	198	1	0	1	2	1	2	0	0	1	0	0	0	distal	0	0	0
RP11-43F13.3	chr5:779790_1797488	NA	198	1	1	0	2	0	1	0	0	1	3	3	2	distal	0	3	2
RP11-43F13.4	chr5:779790_1797488	NA	198	1	1	0	2	0	1	0	0	1	3	3	2	distal	0	3	2
RP11-661C8.2	chr5:779790_1797488	NA	198	1	0.1	1	2	1	1	0	0	1	0.3	0.3	3	distal	0	0.3	3
RP11-661C8.3	chr5:779790_1797488	NA	198	1	0.1	0	2	0	1	0	0	1	0.3	0.3	3	distal	0	0.3	3
SDHAP3	chr5:779790_1797488	NA	198	1	0	1	2	1	1	0	0	1	0	0	0	distal	0	0	0
SLC12A7	chr5:779790_1797488	NA	198	1	1	1	2	1	2	0	0	1	6	6	1	distal	0	6	1
SLC6A18	chr5:779790_1797488	NA	198	1	1	1	2	1	1	0	0	1	3	3	2	distal	0	3	2
SLC6A19	chr5:779790_1797488	NA	198	1	1	0	2	0	1	0	0	1	3	3	2	distal	0	3	2
SLC6A3	chr5:779790_1797488	NA	198	1	1	0	2	0	1	0	0	1	3	3	2	distal	0	3	2
TERT	chr5:779790_1797488	NA	198	1	1	1	2	1	2	1	0	1	6	6	1	distal	0	6	1
TRIP13	chr5:779790_1797488	NA	198	1	1	1	2	1	2	0	0	1	5	5	1	distal	0	5	1
ZDHHC11	chr5:779790_1797488	NA	198	1	1	1	2	1	1	0	0	1	3	3	2	distal	0	3	2
CTC-461F20.1	chr5:15687358_16687528	NA	119	1	0.1	0	2	0	1	0	0	1	0.3	0.3	3	distal	0	0.3	3
FAM134B	chr5:15687358_16687528	NA	119	1	1	1	2	1	1	0	0	1	5	5	1	distal	0	5	1
FBXL7	chr5:15687358_16687528	NA	119	1	1	0	2	0	1	0	0	1	3	3	2	distal	0	3	2
RP11-260E18.1	chr5:15687358_16687528	NA	119	1	1	0	2	0	1	0	0	1	3	3	2	distal	0	3	2
ZNF622	chr5:15687358_16687528	NA	119	1	1	1	2	1	2	0	0	1	4	4	2	distal	0	4	2
C5orf34	chr5:44013304_45206498	NA	117	1	1	1	0	1	0	0	0	0.2	0.4	0.4	3	distal	0	0.4	3
FGF10	chr5:44013304_45206498	NA	117	1	1	1	0	1	0	0	0	1	2	2	2	distal	0	2	2
HCN1	chr5:44013304_45206498	NA	117	1	0.1	0	2	0	1	0	0	1	0.3	0.3	3	distal	0	0.3	3
MRPS30	chr5:44013304_45206498	NA	117	1	1	0	2	0	1	1	0	1	3	3	2	distal	0	3	2
NNT	chr5:44013304_45206498	NA	117	1	1	0	0	0	0	1	0	0.2	0.2	0.2	3	distal	0	0.2	3
RP11-53O19.1	chr5:44013304_45206498	NA	117	1	1	0	2	0	1	0	0	1	3	3	2	distal	0	3	2
ZNF131	chr5:44013304_45206498	NA	117	1	1	0	0	0	0	1	0	0.2	0.2	0.2	3	distal	0	0.2	3
AC008391.1	chr5:55531884_56587883	NA	282	1	0.1	0	2	0	2	0	0	1	0.4	0.4	3	distal	0	0.4	3
AC008937.2	chr5:55531884_56587883	NA	282	1	1	0	2	0	1	0	0	1	3	3	2	distal	0	3	2
AC008937.3	chr5:55531884_56587883	NA	282	1	1	0	2	0	1	0	0	1	3	3	2	distal	0	3	2
AC008940.1	chr5:55531884_56587883	NA	282	1	0.1	1	2	1	1	0	0	1	0.3	0.3	3	distal	0	0.3	3
AC016644.1	chr5:55531884_56587883	NA	282	1	0.1	0	2	0	1	0	0	1	0.3	0.3	3	distal	0	0.3	3
AC022431.2	chr5:55531884_56587883	NA	282	1	0	0	2	0	1	0	0	1	0	0	0	distal	0	0	0
AC022431.3	chr5:55531884_56587883	NA	282	1	1	0	2	0	1	0	0	1	3	3	2	distal	0	3	2
ANKRD55	chr5:55531884_56587883	NA	282	1	1	0	2	0	1	0	0	1	3	3	2	distal	0	3	2
CTC-236F12.4	chr5:55531884_56587883	NA	282	1	1	0	2	0	2	0	0	1	4	4	2	distal	0	4	2
CTD-2031P19.3	chr5:55531884_56587883	NA	282	1	0	0	2	0	1	0	0	1	0	0	0	distal	0	0	0
CTD-2310F14.1	chr5:55531884_56587883	NA	282	1	1	0	2	0	1	0	0	1	3	3	2	distal	0	3	2
DHX29	chr5:55531884_56587883	NA	282	1	1	0	2	0	1	0	0	1	3	3	2	distal	0	3	2
GPBP1	chr5:55531884_56587883	NA	282	1	1	1	2	1	1	0	0	1	3	3	2	distal	0	3	2
IL6ST	chr5:55531884_56587883	NA	282	1	1	1	2	1	1	0	0	1	3	3	2	distal	0	3	2
MAP3K1	chr5:55531884_56587883	NA	282	1	1	1	2	1	2	0	0	1	6	6	1	distal	1	7	1
MIER3	chr5:55531884_56587883	NA	282	1	1	1	2	1	2	0	0	1	4	4	2	distal	0	4	2
RNU6ATAC2P	chr5:55531884_56587883	NA	282	1	0.1	1	2	1	1	0	0	1	0.3	0.3	3	distal	0	0.3	3
RP11-155L15.1	chr5:55531884_56587883	NA	282	1	0.1	0	2	0	1	0	0	1	0.3	0.3	3	distal	0	0.3	3
SETD9	chr5:55531884_56587883	NA	282	1	1	1	2	1	1	0	0	1	5	5	1	distal	0	5	1
SKIV2L2	chr5:55531884_56587883	NA	282	1	1	0	2	0	1	0	0	1	3	3	2	distal	0	3	2
snoU13	chr5:55531884_56587883	NA	282	1	0.1	0	2	0	2	0	0	1	0.4	0.4	3	distal	0	0.4	3
AC114969.1	chr5:80928261_82038046	NA	109	1	0.1	0	2	0	2	0	0	1	0.4	0.4	3	distal	0	0.4	3
ACOT12	chr5:80928261_82038046	NA	109	1	1	0	2	0	1	0	0	1	3	3	2	distal	0	3	2
ATG10	chr5:80928261_82038046	NA	109	1	1	1	2	1	2	1	0	1	6	6	1	distal	0	6	1
ATG10-IT1	chr5:80928261_82038046	NA	109	1	1	1	0	1	0	0	0	1	2	2	2	distal	0	2	2
ATP6AP1L	chr5:80928261_82038046	NA	109	1	1	1	2	1	2	1	0	1	5	5	1	distal	0	5	1
CKMT2	chr5:80928261_82038046	NA	109	1	1	0	2	0	1	0	0	1	3	3	2	distal	0	3	2
CKMT2-AS1	chr5:80928261_82038046	NA	109	1	1	0	2	0	1	0	0	1	3	3	2	distal	0	3	2
CTD-2249K22.1	chr5:80928261_82038046	NA	109	1	1	0	2	0	2	0	0	1	4	4	2	distal	0	4	2
RPS23	chr5:80928261_82038046	NA	109	1	1	1	2	1	2	1	0	1	4	4	2	distal	0	4	2
SERINC5	chr5:80928261_82038046	NA	109	1	1	0	0	0	0	1	0	0.2	0.2	0.2	3	distal	0	0.2	3
SSBP2	chr5:80928261_82038046	NA	109	1	1	1	2	1	2	0	0	1	4	4	2	distal	0	4	2
TMEM167A	chr5:80928261_82038046	NA	109	1	1	0	2	0	1	0	0	1	3	3	2	distal	0	3	2
VCAN	chr5:80928261_82038046	NA	109	1	1	0	2	0	1	0	0	1	3	3	2	distal	0	3	2
XRCC4	chr5:80928261_82038046	NA	109	1	1	0	2	0	1	0	0	1	3	3	2	distal	0	3	2
ZCCHC9	chr5:80928261_82038046	NA	109	1	1	0	2	0	1	0	0	1	3	3	2	distal	0	3	2
HIST2H2BA	chr1:120723447_121780613	NA	45	1	0	1	0	1	0	0	0	1	0	0	0	distal	0	0	0
CLINT1	chr5:157730013_158744083	NA	114	1	1	0	2	0	1	0	0	1	3	3	2	distal	0	3	2
CTB-11I22.1	chr5:157730013_158744083	NA	114	1	0.1	0	2	0	1	0	0	1	0.3	0.3	3	distal	0	0.3	3
CTC-436K13.1	chr5:157730013_158744083	NA	114	1	0.1	0	2	0	1	0	0	1	0.3	0.3	3	distal	0	0.3	3
CTD-2363C16.2	chr5:157730013_158744083	NA	114	1	0.1	0	2	0	1	0	0	1	0.3	0.3	3	distal	0	0.3	3
EBF1	chr5:157730013_158744083	NA	114	1	1	1	2	1	1	0	0	1	5	5	1	distal	0	5	1
ENST00000535312	chr5:157730013_158744083	NA	114	1	0	1	0	1	0	0	0	0.2	0	0	0	distal	0	0	0
RNF145	chr5:157730013_158744083	NA	114	1	1	1	2	1	1	0	0	1	3	3	2	distal	0	3	2
RP11-175K6.1	chr5:157730013_158744083	NA	114	1	0.1	0	2	0	1	0	0	1	0.3	0.3	3	distal	0	0.3	3
TTC1	chr5:157730013_158744083	NA	114	1	1	0	0	0	0	1	0	0.2	0.2	0.2	3	distal	0	0.2	3
UBLCP1	chr5:157730013_158744083	NA	114	1	1	1	2	1	2	0	0	1	4	4	2	distal	0	4	2
AL121932.1	chr6:28422437_29426220	NA	199	1	0.1	0	2	0	1	0	0	1	0.3	0.3	3	distal	0	0.3	3
AL662890.1	chr6:28422437_29426220	NA	199	1	0.1	0	2	0	1	0	0	1	0.3	0.3	3	distal	0	0.3	3
C6orf100	chr6:28422437_29426220	NA	199	1	1	0	2	0	1	0	0	1	3	3	2	distal	0	3	2
C6orf15	chr6:28422437_29426220	NA	199	1	1	0	0	0	0	1	0	0.2	0.2	0.2	3	distal	0	0.2	3
DPCR1	chr6:28422437_29426220	NA	199	1	1	0	0	0	0	1	0	0.2	0.2	0.2	3	distal	0	0.2	3
GPX6	chr6:28422437_29426220	NA	199	1	0.1	0	2	0	1	0	0	1	0.3	0.3	3	distal	0	0.3	3
HCG14	chr6:28422437_29426220	NA	199	1	1	0	2	0	1	0	0	1	3	3	2	distal	0	3	2
HCG15	chr6:28422437_29426220	NA	199	1	1	1	2	1	1	0	0	1	3	3	2	distal	0	3	2
HCG16	chr6:28422437_29426220	NA	199	1	1	1	2	1	1	0	0	1	3	3	2	distal	0	3	2
HCG9	chr6:28422437_29426220	NA	199	1	1	0	0	0	0	1	0	0.2	0.2	0.2	3	distal	0	0.2	3
HIST1H2BD	chr6:28422437_29426220	NA	199	1	1	0	2	0	1	0	0	1	3	3	2	distal	0	3	2
HIST1H2BJ	chr6:28422437_29426220	NA	199	1	1	0	0	0	0	1	0	0.2	0.2	0.2	3	distal	0	0.2	3
HIST1H3J	chr6:28422437_29426220	NA	199	1	1	0	0	0	0	1	0	0.2	0.2	0.2	3	distal	0	0.2	3
LINC00533	chr6:28422437_29426220	NA	199	1	0.1	1	2	1	1	0	0	1	0.5	0.5	3	distal	0	0.5	3
LOC401242	chr6:28422437_29426220	NA	199	1	0	1	0	1	0	0	0	0.2	0	0	0	distal	0	0	0
MRPS18B	chr6:28422437_29426220	NA	199	1	1	0	0	0	0	1	0	0.2	0.2	0.2	3	distal	0	0.2	3
N/A	chr6:28422437_29426220	NA			0	1	0	1	0	0	0	0.2	0	0	0	distal
OR2J2	chr6:28422437_29426220	NA	199	1	1	1	0	1	0	0	0	0.2	0.4	0.4	3	distal	0	0.4	3
PPP1R10	chr6:28422437_29426220	NA	199	1	1	0	0	0	0	1	0	0.2	0.2	0.2	3	distal	0	0.2	3
PRR3	chr6:28422437_29426220	NA	199	1	1	0	0	0	0	1	0	0.2	0.2	0.2	3	distal	0	0.2	3
PSORS1C2	chr6:28422437_29426220	NA	199	1	1	0	0	0	0	1	0	0.2	0.2	0.2	3	distal	0	0.2	3
RN7SL471P	chr6:28422437_29426220	NA	199	1	0.1	1	0	1	0	0	0	1	0.2	0.2	3	distal	0	0.2	3
RNU6-930P	chr6:28422437_29426220	NA	199	1	0.1	1	2	1	1	0	0	1	0.5	0.5	3	distal	0	0.5	3
RP5-1186N24.3	chr6:28422437_29426220	NA	199	1	1	0	2	0	1	0	0	1	3	3	2	distal	0	3	2
SCAND3	chr6:28422437_29426220	NA	199	1	1	1	2	1	2	0	0	1	4	4	2	distal	0	4	2
TRIM27	chr6:28422437_29426220	NA	199	1	1	1	2	1	2	0	0	1	6	6	1	distal	0	6	1
TRIM39	chr6:28422437_29426220	NA	199	1	1	0	0	0	0	1	0	0.2	0.2	0.2	3	distal	0	0.2	3
UBD	chr6:28422437_29426220	NA	199	1	1	0	0	0	0	1	0	1	1	1	2	distal	0	1	2
XXbac-BPG308K3.5	chr6:28422437_29426220	NA	199	1	1	0	2	0	1	0	0	1	3	3	2	distal	0	3	2
XXbac-BPG308K3.6	chr6:28422437_29426220	NA	199	1	0	0	2	0	1	0	0	1	0	0	0	distal	0	0	0
ZFP57	chr6:28422437_29426220	NA	199	1	1	0	0	0	0	1	0	0.2	0.2	0.2	3	distal	0	0.2	3
ZNF165	chr6:28422437_29426220	NA	199	1	1	0	0	0	0	1	0	0.2	0.2	0.2	3	distal	0	0.2	3
ZNF311	chr6:28422437_29426220	NA	199	1	1	1	2	1	2	0	0	1	5	5	1	distal	0	5	1
ZSCAN12	chr6:28422437_29426220	NA	199	1	1	0	0	0	0	1	0	0.2	0.2	0.2	3	distal	0	0.2	3
ZSCAN23	chr6:28422437_29426220	NA	199	1	1	1	0	1	0	0	0	1	2	2	2	distal	0	2	2
AL359693.1	chr6:81628386_82795951	NA	236	1	0.1	0	2	0	1	0	0	1	0.3	0.3	3	distal	0	0.3	3
BCKDHB	chr6:81628386_82795951	NA	236	1	1	0	2	0	1	0	0	1	3	3	2	distal	0	3	2
FAM46A	chr6:81628386_82795951	NA	236	1	1	1	2	1	2	0	0	1	6	6	1	distal	0	6	1
IBTK	chr6:81628386_82795951	NA	236	1	1	1	0	1	0	0	0	0.2	0.4	0.4	3	distal	0	0.4	3
RP5-991C6.3	chr6:81628386_82795951	NA	236	1	0	0	2	0	1	0	0	1	0	0	0	distal	0	0	0
SNORA70	chr6:81628386_82795951	NA	236	1	0.1	0	2	0	1	0	0	1	0.3	0.3	3	distal	0	0.3	3
TPBG	chr6:81628386_82795951	NA	236	1	1	0	2	0	1	0	0	1	3	3	2	distal	0	3	2
TTK	chr6:81628386_82795951	NA	236	1	1	0	2	0	1	0	0	1	3	3	2	distal	0	3	2
AKAP12	chr6:151418856_152937016	NA	352	1	1	1	0	1	0	0	0	1	2	2	2	distal	0	2	2
C6orf211	chr6:151418856_152937016	NA	352	1	1	1	2	1	2	0	0	1	6	6	1	distal	0	6	1
CCDC170	chr6:151418856_152937016	NA	352	1	1	1	2	1	2	0	0	1	6	6	1	distal	0	6	1
ESR1	chr6:151418856_152937016	NA	352	1	1	1	2	1	2	0	0	1	6	6	1	distal	1	7	1
FBXO5	chr6:151418856_152937016	NA	352	1	1	1	2	1	1	0	0	1	3	3	2	distal	0	3	2
HIST1H2AB	chr6:151418856_152937016	NA	352	1	1	0	2	0	1	0	0	1	3	3	2	distal	0	3	2
HIST1H3B	chr6:151418856_152937016	NA	352	1	1	0	2	0	1	0	0	1	3	3	2	distal	0	3	2
MTHFD1L	chr6:151418856_152937016	NA	352	1	1	0	2	0	1	0	0	1	3	3	2	distal	0	3	2
PPIL4	chr6:151418856_152937016	NA	352	1	1	0	2	0	1	0	0	1	3	3	2	distal	0	3	2
RAET1E	chr6:151418856_152937016	NA	352	1	1	0	0	0	0	1	0	0.2	0.2	0.2	3	distal	0	0.2	3
RMND1	chr6:151418856_152937016	NA	352	1	1	1	2	1	2	0	0	1	6	6	1	distal	0	6	1
RNU6-1247P	chr6:151418856_152937016	NA	352	1	0.1	1	0	1	0	0	0	1	0.2	0.2	3	distal	0	0.2	3
RNU6-813P	chr6:151418856_152937016	NA	352	1	0.1	0	2	0	2	0	0	1	0.4	0.4	3	distal	0	0.4	3
RP1-101K10.6	chr6:151418856_152937016	NA	352	1	1	0	2	0	1	0	0	1	3	3	2	distal	0	3	2
RP1-292B18.3	chr6:151418856_152937016	NA	352	1	0.1	0	2	0	1	0	0	1	0.3	0.3	3	distal	0	0.3	3
RP1-292B18.4	chr6:151418856_152937016	NA	352	1	0.1	1	0	1	0	0	0	1	0.2	0.2	3	distal	0	0.2	3
RP3-398G3.5	chr6:151418856_152937016	NA	352	1	1	0	2	0	1	0	0	1	3	3	2	distal	0	3	2
RP3-443C4.2	chr6:151418856_152937016	NA	352	1	0.1	0	2	0	1	0	0	1	0.3	0.3	3	distal	0	0.3	3
SYNE1	chr6:151418856_152937016	NA	352	1	1	1	2	1	1	1	0	1	3	3	2	distal	0	3	2
SYNE1-AS1	chr6:151418856_152937016	NA	352	1	0.1	0	2	0	1	0	0	1	0.3	0.3	3	distal	0	0.3	3
Y_RNA	chr6:151418856_152937016	NA	352	1	0.1	1	2	1	1	0	0	1	0.3	0.3	3	distal	0	0.3	3
ZBTB2	chr6:151418856_152937016	NA	352	1	1	1	2	1	2	0	0	1	6	6	1	distal	0	6	1
AC000120.7	chr7:91130620_92181597	NA	141	1	1	0	2	0	1	0	0	1	3	3	2	distal	0	3	2
AC002454.1	chr7:91130620_92181597	NA	141	1	1	0	2	0	1	0	0	1	3	3	2	distal	0	3	2
AC007566.10	chr7:91130620_92181597	NA	141	1	1	0	2	0	1	0	0	1	3	3	2	distal	0	3	2
AKAP9	chr7:91130620_92181597	NA	141	1	1	0	2	0	2	0	0	1	4	4	2	distal	0	4	2
ANKIB1	chr7:91130620_92181597	NA	141	1	1	1	2	1	2	0	0	1	6	6	1	distal	0	6	1
CDK6	chr7:91130620_92181597	NA	141	1	1	0	2	0	1	0	0	1	3	3	2	distal	1	4	2
CTB-161K23.1	chr7:91130620_92181597	NA	141	1	0	0	2	0	2	0	0	1	0	0	0	distal	0	0	0
CYP51A1	chr7:91130620_92181597	NA	141	1	1	1	2	1	2	0	0	1	4	4	2	distal	0	4	2
ERVW-1	chr7:91130620_92181597	NA	141	1	1	1	0	1	0	0	0	1	2	2	2	distal	0	2	2
FZD1	chr7:91130620_92181597	NA	141	1	1	0	2	0	1	0	0	1	3	3	2	distal	0	3	2
GATAD1	chr7:91130620_92181597	NA	141	1	1	1	2	1	2	0	0	1	4	4	2	distal	0	4	2
KRIT1	chr7:91130620_92181597	NA	141	1	1	1	2	1	2	0	0	1	6	6	1	distal	0	6	1
LRRD1	chr7:91130620_92181597	NA	141	1	1	0	2	0	2	0	0	1	4	4	2	distal	0	4	2
MIR1285-1	chr7:91130620_92181597	NA	141	1	0.1	0	2	0	1	0	0	1	0.3	0.3	3	distal	0	0.3	3
MTERF	chr7:91130620_92181597	NA	141	1	1	0	2	0	2	0	0	1	4	4	2	distal	0	4	2
PEX1	chr7:91130620_92181597	NA	141	1	1	1	2	1	2	0	0	1	6	6	1	distal	0	6	1
RBM48	chr7:91130620_92181597	NA	141	1	1	1	2	1	2	0	0	1	4	4	2	distal	0	4	2
RP11-142A5.1	chr7:91130620_92181597	NA	141	1	0.1	0	2	0	1	0	0	1	0.3	0.3	3	distal	0	0.3	3
STEAP2	chr7:91130620_92181597	NA	141	1	1	0	0	0	0	1	0	0.2	0.2	0.2	3	distal	0	0.2	3
Y_RNA	chr7:91130620_92181597	NA	141	1	0.1	1	0	1	0	0	0	0.2	0.04	0.04	3	distal	0	0.04	3
COPG2	chr7:130167121_131167121	NA	139	1	1	1	2	1	1	1	0	1	3	3	2	distal	0	3	2
CPA2	chr7:130167121_131167121	NA	139	1	1	0	2	0	1	0	0	1	3	3	2	distal	0	3	2
CPA4	chr7:130167121_131167121	NA	139	1	1	1	2	1	1	0	0	1	3	3	2	distal	0	3	2
ENST00000432045	chr7:130167121_131167121	NA	139	1	0	1	0	1	0	0	0	0.2	0	0	0	distal	0	0	0
KLF14	chr7:130167121_131167121	NA	139	1	1	1	0	1	0	0	0	0.2	0.4	0.4	3	distal	0	0.4	3
KLHDC10	chr7:130167121_131167121	NA	139	1	1	0	2	0	1	0	0	1	3	3	2	distal	0	3	2
LINC-PINT	chr7:130167121_131167121	NA	139	1	1	1	0	1	0	0	0	0.2	0.4	0.4	3	distal	0	0.4	3
LOC646329	chr7:130167121_131167121	NA	139	1	0	1	0	1	0	0	0	0.2	0	0	0	distal	0	0	0
MEST	chr7:130167121_131167121	NA	139	1	1	0	2	0	1	0	0	1	3	3	2	distal	0	3	2
MIR29B1	chr7:130167121_131167121	NA	139	1	0	0	2	0	1	0	0	1	0	0	0	distal	0	0	0
MIR335	chr7:130167121_131167121	NA	139	1	0.1	0	2	0	1	0	0	1	0.3	0.3	3	distal	0	0.3	3
MKLN1	chr7:130167121_131167121	NA	139	1	1	1	2	1	2	0	0	1	6	6	1	distal	0	6	1
MKLN1-AS1	chr7:130167121_131167121	NA	139	1	0	1	2	1	2	0	0	1	0	0	0	distal	0	0	0
MKLN1-AS2	chr7:130167121_131167121	NA	139	1	0	1	2	1	2	0	0	1	0	0	0	distal	0	0	0
PODXL	chr7:130167121_131167121	NA	139	1	1	1	0	1	0	0	0	1	2	2	2	distal	0	2	2
RNA5SP246	chr7:130167121_131167121	NA	139	1	0.1	0	2	0	1	0	0	1	0.3	0.3	3	distal	0	0.3	3
RP11-138A9.1	chr7:130167121_131167121	NA	139	1	1	0	2	0	2	0	0	1	4	4	2	distal	0	4	2
RP11-138A9.2	chr7:130167121_131167121	NA	139	1	1	0	2	0	2	0	0	1	4	4	2	distal	0	4	2
RP11-2E11.10	chr7:130167121_131167121	NA	139	1	0	0	2	0	1	0	0	1	0	0	0	distal	0	0	0
RP11-2E11.5	chr7:130167121_131167121	NA	139	1	1	0	2	0	1	0	0	1	3	3	2	distal	0	3	2
RP11-775D22.2	chr7:130167121_131167121	NA	139	1	0.1	0	2	0	1	0	0	1	0.3	0.3	3	distal	0	0.3	3
RP11-775D22.3	chr7:130167121_131167121	NA	139	1	0.1	0	2	0	1	0	0	1	0.3	0.3	3	distal	0	0.3	3
SSMEM1	chr7:130167121_131167121	NA	139	1	1	0	2	0	1	0	0	1	3	3	2	distal	0	3	2
TMEM209	chr7:130167121_131167121	NA	139	1	1	0	2	0	1	0	0	1	3	3	2	distal	0	3	2
ZC3HC1	chr7:130167121_131167121	NA	139	1	1	0	2	0	1	0	0	1	3	3	2	distal	0	3	2
AC084262.1	chr8:29009616_30009616	NA	160	1	0.1	0	2	0	1	0	0	1	0.3	0.3	3	distal	0	0.3	3
AC084262.2	chr8:29009616_30009616	NA	160	1	0.1	1	2	1	1	0	0	1	0.3	0.3	3	distal	0	0.3	3
AC084262.3	chr8:29009616_30009616	NA	160	1	0.1	0	2	0	1	0	0	1	0.3	0.3	3	distal	0	0.3	3
AC131254.1	chr8:29009616_30009616	NA	160	1	0.1	0	2	0	1	0	0	1	0.3	0.3	3	distal	0	0.3	3
AC145110.1	chr8:29009616_30009616	NA	160	1	0.1	1	2	1	1	0	0	1	0.3	0.3	3	distal	0	0.3	3
CCDC25	chr8:29009616_30009616	NA	160	1	1	0	0	0	0	1	0	0.2	0.2	0.2	3	distal	0	0.2	3
CTD-2647L4.1	chr8:29009616_30009616	NA	160	1	0.1	0	2	0	1	0	0	1	0.3	0.3	3	distal	0	0.3	3
DCTN6	chr8:29009616_30009616	NA	160	1	1	0	2	0	1	0	0	1	3	3	2	distal	0	3	2
DUSP4	chr8:29009616_30009616	NA	160	1	1	1	2	1	2	0	0	1	6	6	1	distal	0	6	1
FBXO16	chr8:29009616_30009616	NA	160	1	1	1	0	1	0	0	0	0.2	0.4	0.4	3	distal	0	0.4	3
HMBOX1	chr8:29009616_30009616	NA	160	1	1	0	2	0	1	0	0	1	3	3	2	distal	0	3	2
INTS9	chr8:29009616_30009616	NA	160	1	1	0	2	0	1	0	0	1	3	3	2	distal	0	3	2
KIF13B	chr8:29009616_30009616	NA	160	1	1	0	2	0	1	0	0	1	3	3	2	distal	0	3	2
LEPROTL1	chr8:29009616_30009616	NA	160	1	1	1	0	1	0	0	0	1	2	2	2	distal	0	2	2
LINC00589	chr8:29009616_30009616	NA	160	1	1	1	0	1	0	0	0	1	2	2	2	distal	0	2	2
MIR3148	chr8:29009616_30009616	NA	160	1	0.1	0	2	0	1	0	0	1	0.3	0.3	3	distal	0	0.3	3
RBPMS	chr8:29009616_30009616	NA	160	1	1	1	0	1	0	0	0	0.2	0.4	0.4	3	distal	0	0.4	3
RHOBTB2	chr8:29009616_30009616	NA	160	1	1	1	0	1	0	0	0	0.2	0.4	0.4	3	distal	0	0.4	3
RN7SL781P	chr8:29009616_30009616	NA	160	1	0.1	0	2	0	1	0	0	1	0.3	0.3	3	distal	0	0.3	3
RP11-486M23.1	chr8:29009616_30009616	NA	160	1	1	1	2	1	2	0	0	1	4	4	2	distal	0	4	2
RP11-486M23.2	chr8:29009616_30009616	NA	160	1	0.1	1	2	1	1	0	0	1	0.5	0.5	3	distal	0	0.5	3
RP11-489E7.4	chr8:29009616_30009616	NA	160	1	1	0	2	0	1	0	0	1	3	3	2	distal	0	3	2
RP11-51J9.5	chr8:29009616_30009616	NA	160	1	1	0	2	0	1	0	0	1	3	3	2	distal	0	3	2
RP11-94H18.1	chr8:29009616_30009616	NA	160	1	1	1	0	1	0	0	0	1	2	2	2	distal	0	2	2
RP11-94H18.2	chr8:29009616_30009616	NA	160	1	0.1	1	0	1	0	0	0	1	0.2	0.2	3	distal	0	0.2	3
RP4-676L2.1	chr8:29009616_30009616	NA	160	1	0.1	1	2	1	2	0	0	1	0.6	0.6	3	distal	0	0.6	3
SCARA5	chr8:29009616_30009616	NA	160	1	1	0	0	0	0	1	0	0.2	0.2	0.2	3	distal	0	0.2	3
TMEM66	chr8:29009616_30009616	NA	160	1	1	1	2	1	1	0	0	1	3	3	2	distal	0	3	2
ANKRD34A	chr1:145144984_146144984	NA	65	1	1	1	2	1	2	0	0	1	6	6	1	distal	0	6	1
ANKRD35	chr1:145144984_146144984	NA	65	1	1	1	2	1	1	0	0	1	3	3	2	distal	0	3	2
CD160	chr1:145144984_146144984	NA	65	1	1	1	2	1	1	0	0	1	5	5	1	distal	0	5	1
GNRHR2	chr1:145144984_146144984	NA	65	1	0	0	2	0	2	0	0	1	0	0	0	distal	0	0	0
GPR89A	chr1:145144984_146144984	NA	65	1	1	1	0	1	0	0	0	1	2	2	2	distal	0	2	2
HFE2	chr1:145144984_146144984	NA	65	1	1	1	2	1	2	0	0	1	4	4	2	distal	0	4	2
ITGA10	chr1:145144984_146144984	NA	65	1	1	1	2	1	2	0	0	1	6	6	1	distal	0	6	1
LIX1L	chr1:145144984_146144984	NA	65	1	1	1	2	1	2	0	0	1	6	6	1	distal	0	6	1
NBPF10	chr1:145144984_146144984	NA	65	1	1	1	0	1	0	0	0	1	2	2	2	distal	0	2	2
NOTCH2NL	chr1:145144984_146144984	NA	65	1	1	1	0	1	0	0	0	1	2	2	2	distal	0	2	2
NUDT17	chr1:145144984_146144984	NA	65	1	1	0	2	0	2	1	0	1	5	5	1	distal	0	5	1
PDE4DIP	chr1:145144984_146144984	NA	65	1	1	0	2	0	1	0	0	1	3	3	2	distal	0	3	2
PDZK1	chr1:145144984_146144984	NA	65	1	1	1	2	1	1	0	0	1	5	5	1	distal	0	5	1
PEX11B	chr1:145144984_146144984	NA	65	1	1	1	2	1	2	0	0	1	5	5	1	distal	0	5	1
PIAS3	chr1:145144984_146144984	NA	65	1	1	1	2	1	2	0	0	1	6	6	1	distal	0	6	1
POLR3C	chr1:145144984_146144984	NA	65	1	1	1	2	1	2	0	0	1	5	5	1	distal	0	5	1
POLR3GL	chr1:145144984_146144984	NA	65	1	1	1	2	1	2	1	0	1	6	6	1	distal	0	6	1
PRPF3	chr1:145144984_146144984	NA	65	1	1	0	2	0	1	0	0	1	3	3	2	distal	0	3	2
RBM8A	chr1:145144984_146144984	NA	65	1	1	1	2	1	2	0	0	1	5	5	1	distal	0	5	1
RNF115	chr1:145144984_146144984	NA	65	1	1	1	2	1	2	0	0	1	4	4	2	distal	0	4	2
RNVU1-6	chr1:145144984_146144984	NA	65	1	1	0	2	0	2	0	0	1	4	4	2	distal	0	4	2
RP11-315I20.1	chr1:145144984_146144984	NA	65	1	1	0	2	0	2	0	0	1	4	4	2	distal	0	4	2
RP11-315I20.3	chr1:145144984_146144984	NA	65	1	1	0	2	0	2	0	0	1	4	4	2	distal	0	4	2
RP11-326G21.1	chr1:145144984_146144984	NA	65	1	1	0	2	0	1	0	0	1	3	3	2	distal	0	3	2
RP11-458D21.1	chr1:145144984_146144984	NA	65	1	1	0	2	0	2	0	0	1	4	4	2	distal	0	4	2
SEC22B	chr1:145144984_146144984	NA	65	1	1	0	2	0	1	0	0	1	3	3	2	distal	0	3	2
TXNIP	chr1:145144984_146144984	NA	65	1	1	1	2	1	2	0	0	1	5	5	1	distal	0	5	1
ASH2L	chr8:36358483_37359186	NA	127	1	1	1	0	1	0	0	0	0.2	0.4	0.4	3	distal	0	0.4	3
BAG4	chr8:36358483_37359186	NA	127	1	1	1	0	1	0	0	0	0.2	0.4	0.4	3	distal	0	0.4	3
ERLIN2	chr8:36358483_37359186	NA	127	1	1	1	2	1	2	0	0	1	6	6	1	distal	0	6	1
PROSC	chr8:36358483_37359186	NA	127	1	1	0	2	0	1	0	0	1	3	3	2	distal	0	3	2
RP11-150O12.1	chr8:36358483_37359186	NA	127	1	0	0	2	0	1	0	0	1	0	0	0	distal	0	0	0
RP11-150O12.2	chr8:36358483_37359186	NA	127	1	0.1	0	2	0	1	0	0	1	0.3	0.3	3	distal	0	0.3	3
RP11-150O12.3	chr8:36358483_37359186	NA	127	1	1	0	2	0	1	0	0	1	3	3	2	distal	0	3	2
RP11-150O12.6	chr8:36358483_37359186	NA	127	1	1	1	0	1	0	0	0	1	2	2	2	distal	0	2	2
RP11-346L1.2	chr8:36358483_37359186	NA	127	1	0.1	0	2	0	1	0	0	1	0.3	0.3	3	distal	0	0.3	3
RP11-419C23.1	chr8:36358483_37359186	NA	127	1	1	0	2	0	1	0	0	1	3	3	2	distal	0	3	2
RP11-863K10.2	chr8:36358483_37359186	NA	127	1	1	0	2	0	1	0	0	1	3	3	2	distal	0	3	2
RP11-863K10.7	chr8:36358483_37359186	NA	127	1	1	0	2	0	2	0	0	1	4	4	2	distal	0	4	2
ZNF703	chr8:36358483_37359186	NA	127	1	1	0	2	0	2	0	0	1	4	4	2	distal	1	5	1
CASC9	chr8:75730301_76917937	NA	172	1	1	0	2	0	1	0	0	1	3	3	2	distal	0	3	2
CRISPLD1	chr8:75730301_76917937	NA	172	1	1	0	2	0	1	0	0	1	3	3	2	distal	0	3	2
CTD-2320G14.2	chr8:75730301_76917937	NA	172	1	1	0	2	0	1	0	0	1	3	3	2	distal	0	3	2
GDAP1	chr8:75730301_76917937	NA	172	1	1	0	2	0	1	0	0	1	3	3	2	distal	0	3	2
HNF4G	chr8:75730301_76917937	NA	172	1	1	0	2	0	2	0	0	1	4	4	2	distal	0	4	2
PI15	chr8:75730301_76917937	NA	172	1	1	1	0	1	0	0	0	1	2	2	2	distal	0	2	2
RP11-730G20.1	chr8:75730301_76917937	NA	172	1	1	0	2	0	1	0	0	1	3	3	2	distal	0	3	2
RP11-758M4.1	chr8:75730301_76917937	NA	172	1	0	0	2	0	1	0	0	1	0	0	0	distal	0	0	0
TMEM70	chr8:75730301_76917937	NA	172	1	1	0	0	0	0	1	0	0.2	0.2	0.2	3	distal	0	0.2	3
UBE2W	chr8:75730301_76917937	NA	172	1	1	0	0	0	0	1	0	0.2	0.2	0.2	3	distal	0	0.2	3
ZFHX4	chr8:75730301_76917937	NA	172	1	1	0	0	0	0	1	0	0.2	0.2	0.2	3	distal	0	0.2	3
AARD	chr8:116709548_117709548	NA	137	1	1	1	0	1	0	0	0	0.2	0.4	0.4	3	distal	0	0.4	3
AC023590	chr8:116709548_117709548	NA	137	1	0	1	0	1	0	0	0	0.2	0	0	0	distal	0	0	0
AF178030.2	chr8:116709548_117709548	NA	137	1	0.1	0	2	0	1	0	0	1	0.3	0.3	3	distal	0	0.3	3
EIF3H	chr8:116709548_117709548	NA	137	1	1	1	0	1	0	1	0	0.2	0.6	0.6	3	distal	0	0.6	3
LINC00536	chr8:116709548_117709548	NA	137	1	1	0	2	0	1	0	0	1	3	3	2	distal	0	3	2
MED30	chr8:116709548_117709548	NA	137	1	1	1	0	1	0	0	0	0.2	0.4	0.4	3	distal	0	0.4	3
RAD21	chr8:116709548_117709548	NA	137	1	1	1	0	1	0	0	0	0.2	0.4	0.4	3	distal	0	0.4	3
RNA5SP276	chr8:116709548_117709548	NA	137	1	0.1	0	2	0	1	0	0	1	0.3	0.3	3	distal	0	0.3	3
RP11-536K17.1	chr8:116709548_117709548	NA	137	1	0.1	1	0	1	0	0	0	1	0.2	0.2	3	distal	0	0.2	3
SAMD12	chr8:116709548_117709548	NA	137	1	1	0	0	0	0	1	0	0.2	0.2	0.2	3	distal	0	0.2	3
SLC30A8	chr8:116709548_117709548	NA	137	1	1	0	0	0	0	1	0	0.2	0.2	0.2	3	distal	0	0.2	3
TRPS1	chr8:116709548_117709548	NA	137	1	1	1	2	1	2	0	0	1	6	6	1	distal	0	6	1
AC068570.1	chr8:127424659_130041931	NA	373	1	0.1	0	2	0	1	0	0	1	0.3	0.3	3	distal	0	0.3	3
CASC11	chr8:127424659_130041931	NA	373	1	1	1	2	1	2	0	0	1	5	5	1	distal	0	5	1
CASC8	chr8:127424659_130041931	NA	373	1	1	1	2	1	1	0	0	1	3	3	2	distal	0	3	2
CCAT1	chr8:127424659_130041931	NA	373	1	1	1	2	1	1	0	0	1	5	5	1	distal	0	5	1
ENST00000513868	chr8:127424659_130041931	NA	373	1	0	1	0	1	0	0	0	0.2	0	0	0	distal	0	0	0
FAM84B	chr8:127424659_130041931	NA	373	1	1	1	2	1	2	0	0	1	6	6	1	distal	0	6	1
KIAA0196	chr8:127424659_130041931	NA	373	1	1	0	2	0	1	0	0	1	3	3	2	distal	0	3	2
MIR1204	chr8:127424659_130041931	NA	373	1	0	1	0	1	0	0	0	0.2	0	0	0	distal	0	0	0
MIR1205	chr8:127424659_130041931	NA	373	1	0.1	1	2	1	2	0	0	1	0.4	0.4	3	distal	0	0.4	3
MIR1207	chr8:127424659_130041931	NA	373	1	0.1	1	2	1	2	0	0	1	0.4	0.4	3	distal	0	0.4	3
MIR1208	chr8:127424659_130041931	NA	373	1	0.1	1	2	1	2	0	0	1	0.5	0.5	3	distal	0	0.5	3
MYC	chr8:127424659_130041931	NA	373	1	1	1	2	1	2	0	0	1	6	6	1	distal	1	7	1
NSMCE2	chr8:127424659_130041931	NA	373	1	1	0	2	0	1	0	0	1	3	3	2	distal	0	3	2
PCAT2	chr8:127424659_130041931	NA	373	1	0.1	0	2	0	1	0	0	1	0.3	0.3	3	distal	0	0.3	3
POU5F1B	chr8:127424659_130041931	NA	373	1	1	1	2	1	1	0	0	1	3	3	2	distal	0	3	2
PVT1	chr8:127424659_130041931	NA	373	1	1	1	2	1	2	0	0	1	6	6	1	distal	0	6	1
RN7SKP226	chr8:127424659_130041931	NA	373	1	0.1	1	2	1	1	0	0	1	0.3	0.3	3	distal	0	0.3	3
RNF139	chr8:127424659_130041931	NA	373	1	1	0	2	0	1	0	0	1	3	3	2	distal	0	3	2
RNF139-AS1	chr8:127424659_130041931	NA	373	1	1	0	2	0	1	0	0	1	3	3	2	distal	0	3	2
RNU1-106P	chr8:127424659_130041931	NA	373	1	1	0	2	0	1	0	0	1	3	3	2	distal	0	3	2
RNU11-4P	chr8:127424659_130041931	NA	373	1	0.1	0	2	0	1	0	0	1	0.3	0.3	3	distal	0	0.3	3
RNU4-25P	chr8:127424659_130041931	NA	373	1	0.1	0	2	0	2	0	0	1	0.4	0.4	3	distal	0	0.4	3
RNU6-869P	chr8:127424659_130041931	NA	373	1	0.1	1	2	1	1	0	0	1	0.3	0.3	3	distal	0	0.3	3
RP11-103H7.1	chr8:127424659_130041931	NA	373	1	0.1	0	2	0	1	0	0	1	0.3	0.3	3	distal	0	0.3	3
RP11-103H7.2	chr8:127424659_130041931	NA	373	1	0.1	0	2	0	1	0	0	1	0.3	0.3	3	distal	0	0.3	3
RP11-103H7.3	chr8:127424659_130041931	NA	373	1	0.1	1	2	1	1	0	0	1	0.5	0.5	3	distal	0	0.5	3
RP11-103H7.5	chr8:127424659_130041931	NA	373	1	1	1	2	1	2	0	0	1	4	4	2	distal	0	4	2
RP11-351C8.1	chr8:127424659_130041931	NA	373	1	0.1	0	2	0	1	0	0	1	0.3	0.3	3	distal	0	0.3	3
RP11-382A18.2	chr8:127424659_130041931	NA	373	1	0	1	0	1	0	0	0	1	0	0	0	distal	0	0	0
RP11-419K12.1	chr8:127424659_130041931	NA	373	1	0.1	0	2	0	1	0	0	1	0.3	0.3	3	distal	0	0.3	3
RP11-65D17.1	chr8:127424659_130041931	NA	373	1	1	1	2	1	1	0	0	1	3	3	2	distal	0	3	2
RP11-89K10.1	chr8:127424659_130041931	NA	373	1	1	1	2	1	2	0	0	1	6	6	1	distal	0	6	1
RP11-89M16.1	chr8:127424659_130041931	NA	373	1	0	0	2	0	1	0	0	1	0	0	0	distal	0	0	0
TMEM75	chr8:127424659_130041931	NA	373	1	1	1	2	1	2	0	0	1	4	4	2	distal	0	4	2
TRIB1	chr8:127424659_130041931	NA	373	1	1	0	2	0	1	0	0	1	3	3	2	distal	0	3	2
AL359922.1	chr9:21247803_22624477	NA	281	1	0.1	0	2	0	1	0	0	1	0.3	0.3	3	distal	0	0.3	3
C9orf53	chr9:21247803_22624477	NA	281	1	0.1	1	2	1	1	0	0	1	0.3	0.3	3	distal	0	0.3	3
CDKN2A	chr9:21247803_22624477	NA	281	1	1	1	2	1	2	0	0	1	6	6	1	distal	1	7	1
CDKN2B	chr9:21247803_22624477	NA	281	1	1	1	2	1	2	1	0	1	6	6	1	distal	1	7	1
CDKN2B-AS1	chr9:21247803_22624477	NA	281	1	1	1	2	1	2	0	0	1	4	4	2	distal	0	4	2
DMRTA1	chr9:21247803_22624477	NA	281	1	1	0	2	0	1	0	0	1	3	3	2	distal	0	3	2
IFNA1	chr9:21247803_22624477	NA	281	1	0.1	1	0	1	0	0	0	1	0.2	0.2	3	distal	0	0.2	3
IFNA5	chr9:21247803_22624477	NA	281	1	1	0	2	0	1	0	0	1	3	3	2	distal	0	3	2
IFNA6	chr9:21247803_22624477	NA	281	1	0.1	0	2	0	1	0	0	1	0.3	0.3	3	distal	0	0.3	3
IFNA8	chr9:21247803_22624477	NA	281	1	0.1	1	2	1	1	0	0	1	0.3	0.3	3	distal	0	0.3	3
IFNE	chr9:21247803_22624477	NA	281	1	1	1	2	1	1	0	0	1	3	3	2	distal	0	3	2
KLHL9	chr9:21247803_22624477	NA	281	1	1	1	2	1	1	0	0	1	3	3	2	distal	0	3	2
MIR31	chr9:21247803_22624477	NA	281	1	0.1	0	2	0	1	0	0	1	0.3	0.3	3	distal	0	0.3	3
MIR31HG	chr9:21247803_22624477	NA	281	1	1	1	2	1	1	0	0	1	5	5	1	distal	0	5	1
MTAP	chr9:21247803_22624477	NA	281	1	1	1	2	1	2	0	0	1	4	4	2	distal	0	4	2
RN7SL151P	chr9:21247803_22624477	NA	281	1	0.1	1	0	1	0	0	0	1	0.2	0.2	3	distal	0	0.2	3
RP11-145E5	chr9:21247803_22624477	NA	281	1	0	1	0	1	0	0	0	0.2	0	0	0	distal	0	0	0
RP11-145E5.5	chr9:21247803_22624477	NA	281	1	1	0	2	0	1	0	0	1	3	3	2	distal	0	3	2
RP11-149I2.4	chr9:21247803_22624477	NA	281	1	1	1	2	1	2	0	0	1	6	6	1	distal	0	6	1
RP11-408N14.1	chr9:21247803_22624477	NA	281	1	1	0	2	0	1	0	0	1	3	3	2	distal	0	3	2
ARMC3	chr10:21532942_22909392	NA	171	1	1	0	2	0	1	0	0	1	3	3	2	distal	0	3	2
BMI1	chr10:21532942_22909392	NA	171	1	1	1	2	1	2	0	0	1	5	5	1	distal	0	5	1
CASC10	chr10:21532942_22909392	NA	171	1	1	0	2	0	2	0	0	1	4	4	2	distal	0	4	2
COMMD3	chr10:21532942_22909392	NA	171	1	1	1	2	1	2	0	0	1	5	5	1	distal	0	5	1
COMMD3-BMI1	chr10:21532942_22909392	NA	171	1	1	0	2	0	2	0	0	1	4	4	2	distal	0	4	2
DNAJC1	chr10:21532942_22909392	NA	171	1	1	1	2	1	2	0	0	1	4	4	2	distal	0	4	2
KIAA1217	chr10:21532942_22909392	NA	171	1	1	0	0	0	0	1	0	0.2	0.2	0.2	3	distal	0	0.2	3
LOC100130992	chr10:21532942_22909392	NA	171	1	0	1	0	1	0	0	0	0.2	0	0	0	distal	0	0	0
LOC100499489	chr10:21532942_22909392	NA	171	1	0	1	0	1	0	0	0	0.2	0	0	0	distal	0	0	0
MIR1915	chr10:21532942_22909392	NA	171	1	0.1	1	2	1	2	0	0	1	0.5	0.5	3	distal	0	0.5	3
MLLT10	chr10:21532942_22909392	NA	171	1	1	0	2	0	2	0	0	1	4	4	2	distal	0	4	2
NEBL	chr10:21532942_22909392	NA	171	1	1	0	2	0	2	0	0	1	4	4	2	distal	0	4	2
NEBL-AS1	chr10:21532942_22909392	NA	171	1	1	0	2	0	2	0	0	1	4	4	2	distal	0	4	2
PIP4K2A	chr10:21532942_22909392	NA	171	1	1	1	2	1	1	0	0	1	5	5	1	distal	0	5	1
RP11-301N24.3	chr10:21532942_22909392	NA	171	1	0.1	1	0	1	0	0	0	1	0.2	0.2	3	distal	0	0.2	3
RP11-573G6.10	chr10:21532942_22909392	NA	171	1	0.1	0	2	0	2	0	0	1	0.4	0.4	3	distal	0	0.4	3
RP11-573G6.6	chr10:21532942_22909392	NA	171	1	1	1	2	1	1	0	0	1	3	3	2	distal	0	3	2
SKIDA1	chr10:21532942_22909392	NA	171	1	1	1	2	1	2	0	0	1	4	4	2	distal	0	4	2
SPAG6	chr10:21532942_22909392	NA	171	1	1	1	2	1	1	0	0	1	5	5	1	distal	0	5	1
AC067742.1	chr10:63758684_65063702	NA	211	1	0.1	0	2	0	1	0	0	1	0.3	0.3	3	distal	0	0.3	3
AC067751.1	chr10:63758684_65063702	NA	211	1	0.1	0	2	0	1	0	0	1	0.3	0.3	3	distal	0	0.3	3
ADO	chr10:63758684_65063702	NA	211	1	1	1	2	1	1	1	0	1	3	3	2	distal	0	3	2
AL671972.1	chr10:63758684_65063702	NA	211	1	0.1	0	2	0	1	0	0	1	0.3	0.3	3	distal	0	0.3	3
ARID5B	chr10:63758684_65063702	NA	211	1	1	1	2	1	2	0	0	1	6	6	1	distal	0	6	1
EGR2	chr10:63758684_65063702	NA	211	1	1	1	2	1	1	0	0	1	5	5	1	distal	0	5	1
ENST00000428581	chr10:63758684_65063702	NA	211	1	0	1	0	1	0	0	0	0.2	0	0	0	distal	0	0	0
JMJD1C	chr10:63758684_65063702	NA	211	1	1	1	2	1	2	0	0	1	6	6	1	distal	0	6	1
JMJD1C-AS1	chr10:63758684_65063702	NA	211	1	1	0	2	0	2	0	0	1	4	4	2	distal	0	4	2
NRBF2	chr10:63758684_65063702	NA	211	1	1	1	2	1	1	0	0	1	3	3	2	distal	0	3	2
REEP3	chr10:63758684_65063702	NA	211	1	1	0	2	0	2	0	0	1	4	4	2	distal	0	4	2
RP11-120C12.3	chr10:63758684_65063702	NA	211	1	1	1	0	1	0	0	0	1	2	2	2	distal	0	2	2
RP11-436D10.3	chr10:63758684_65063702	NA	211	1	1	0	2	0	1	0	0	1	3	3	2	distal	0	3	2
RTKN2	chr10:63758684_65063702	NA	211	1	1	1	2	1	1	0	0	1	3	3	2	distal	0	3	2
ZNF365	chr10:63758684_65063702	NA	211	1	1	1	2	1	1	0	0	1	5	5	1	distal	0	5	1
MBL1P	chr10:80341148_81387721	NA	157	1	0	0	0	0	0	1	0	1	0	0	0	distal	0	0	0
PPIF	chr10:80341148_81387721	NA	157	1	1	1	2	1	2	0	0	1	6	6	1	distal	0	6	1
RP11-342M3.5	chr10:80341148_81387721	NA	157	1	0.1	0	2	0	1	0	0	1	0.3	0.3	3	distal	0	0.3	3
RPS24	chr10:80341148_81387721	NA	157	1	1	1	2	1	1	1	0	1	3	3	2	distal	0	3	2
SFTPA2	chr10:80341148_81387721	NA	157	1	1	0	0	0	0	1	0	1	1	1	2	distal	0	1	2
TMEM254	chr10:80341148_81387721	NA	157	1	1	1	0	1	0	0	0	0.2	0.4	0.4	3	distal	0	0.4	3
ZCCHC24	chr10:80341148_81387721	NA	157	1	1	1	2	1	2	0	0	1	6	6	1	distal	0	6	1
ZMIZ1	chr10:80341148_81387721	NA	157	1	1	1	2	1	2	0	0	1	6	6	1	distal	0	6	1
ZMIZ1-AS1	chr10:80341148_81387721	NA	157	1	1	1	2	1	2	0	0	1	4	4	2	distal	0	4	2
ADAMTSL4	chr1:149406413_150427034	NA	56	1	1	0	2	0	1	0	0	1	3	3	2	distal	0	3	2
ADAMTSL4-AS1	chr1:149406413_150427034	NA	56	1	1	0	2	0	1	0	0	1	3	3	2	distal	0	3	2
AL356356.1	chr1:149406413_150427034	NA	56	1	1	0	2	0	1	0	0	1	3	3	2	distal	0	3	2
ANP32E	chr1:149406413_150427034	NA	56	1	1	1	2	1	2	0	0	1	6	6	1	distal	0	6	1
APH1A	chr1:149406413_150427034	NA	56	1	1	1	2	1	1	0	0	1	3	3	2	distal	0	3	2
BOLA1	chr1:149406413_150427034	NA	56	1	1	1	2	1	2	0	0	1	6	6	1	distal	0	6	1
C1orf51	chr1:149406413_150427034	NA	56	1	1	1	2	1	2	0	0	1	5	5	1	distal	0	5	1
CA14	chr1:149406413_150427034	NA	56	1	1	1	2	1	1	0	0	1	3	3	2	distal	0	3	2
CTSK	chr1:149406413_150427034	NA	56	1	1	0	2	0	1	0	0	1	3	3	2	distal	0	3	2
ECM1	chr1:149406413_150427034	NA	56	1	1	0	2	0	1	1	0	1	3	3	2	distal	0	3	2
ENST00000366377	chr1:149406413_150427034	NA	56	1	0	1	0	1	0	0	0	0.2	0	0	0	distal	0	0	0
FAM63A	chr1:149406413_150427034	NA	56	1	1	1	0	1	0	0	0	1	2	2	2	distal	0	2	2
FCGR1A	chr1:149406413_150427034	NA	56	1	1	1	0	1	0	0	0	1	2	2	2	distal	0	2	2
GOLPH3L	chr1:149406413_150427034	NA	56	1	1	0	2	0	1	0	0	1	3	3	2	distal	0	3	2
HIST2H2AA3	chr1:149406413_150427034	NA	56	1	1	0	2	0	2	0	0	1	4	4	2	distal	0	4	2
HIST2H2AA4	chr1:149406413_150427034	NA	56	1	1	1	2	1	2	0	0	1	5	5	1	distal	0	5	1
HIST2H2AB	chr1:149406413_150427034	NA	56	1	1	0	2	0	2	0	0	1	4	4	2	distal	0	4	2
HIST2H2AC	chr1:149406413_150427034	NA	56	1	1	1	2	1	2	0	0	1	6	6	1	distal	0	6	1
HIST2H2BE	chr1:149406413_150427034	NA	56	1	1	1	2	1	2	0	0	1	6	6	1	distal	0	6	1
HIST2H2BF	chr1:149406413_150427034	NA	56	1	1	1	2	1	1	0	0	1	3	3	2	distal	0	3	2
HIST2H3A	chr1:149406413_150427034	NA	56	1	1	1	2	1	1	0	0	1	3	3	2	distal	0	3	2
HIST2H3C	chr1:149406413_150427034	NA	56	1	1	0	2	0	1	0	0	1	3	3	2	distal	0	3	2
HIST2H3D	chr1:149406413_150427034	NA	56	1	1	1	2	1	1	0	0	1	3	3	2	distal	0	3	2
HIST2H4A	chr1:149406413_150427034	NA	56	1	1	1	0	1	0	0	0	1	2	2	2	distal	0	2	2
HIST2H4B	chr1:149406413_150427034	NA	56	1	1	1	0	1	0	0	0	1	2	2	2	distal	0	2	2
HORMAD1	chr1:149406413_150427034	NA	56	1	1	0	2	0	1	0	0	1	3	3	2	distal	0	3	2
LINC00568	chr1:149406413_150427034	NA	56	1	0	0	2	0	1	0	0	1	0	0	0	distal	0	0	0
MCL1	chr1:149406413_150427034	NA	56	1	1	1	0	1	0	0	0	1	2	2	2	distal	0	2	2
MIR4257	chr1:149406413_150427034	NA	56	1	0.1	0	2	0	1	0	0	1	0.3	0.3	3	distal	0	0.3	3
MRPS21	chr1:149406413_150427034	NA	56	1	1	1	2	1	1	0	0	1	3	3	2	distal	0	3	2
MTMR11	chr1:149406413_150427034	NA	56	1	1	1	2	1	2	0	0	1	6	6	1	distal	0	6	1
OTUD7B	chr1:149406413_150427034	NA	56	1	1	1	2	1	2	0	0	1	5	5	1	distal	0	5	1
PLEKHO1	chr1:149406413_150427034	NA	56	1	1	0	2	0	1	0	0	1	3	3	2	distal	0	3	2
PRPF3	chr1:149406413_150427034	NA	56	1	1	1	2	1	2	0	0	1	6	6	1	distal	0	6	1
PRUNE	chr1:149406413_150427034	NA	56	1	1	1	0	1	0	0	0	1	2	2	2	distal	0	2	2
RN7SL473P	chr1:149406413_150427034	NA	56	1	0.1	1	0	1	0	0	0	1	0.2	0.2	3	distal	0	0.2	3
RN7SL480P	chr1:149406413_150427034	NA	56	1	0.1	0	2	0	1	0	0	1	0.3	0.3	3	distal	0	0.3	3
RNU2-17P	chr1:149406413_150427034	NA	56	1	1	0	2	0	2	0	0	1	4	4	2	distal	0	4	2
RP11-196G18.21	chr1:149406413_150427034	NA	56	1	0	0	2	0	1	0	0	1	0	0	0	distal	0	0	0
RP11-196G18.22	chr1:149406413_150427034	NA	56	1	1	1	2	1	2	0	0	1	4	4	2	distal	0	4	2
RP11-196G18.24	chr1:149406413_150427034	NA	56	1	1	0	2	0	2	0	0	1	4	4	2	distal	0	4	2
RP11-196G18.3	chr1:149406413_150427034	NA	56	1	1	1	0	1	0	0	0	1	2	2	2	distal	0	2	2
RP11-54A4.2	chr1:149406413_150427034	NA	56	1	1	0	2	0	1	0	0	1	3	3	2	distal	0	3	2
RP4-790G17.7	chr1:149406413_150427034	NA	56	1	1	0	2	0	1	0	0	1	3	3	2	distal	0	3	2
RPRD2	chr1:149406413_150427034	NA	56	1	1	1	2	1	2	0	0	1	4	4	2	distal	0	4	2
SF3B4	chr1:149406413_150427034	NA	56	1	1	0	2	0	2	0	0	1	4	4	2	distal	0	4	2
SLC50A1	chr1:149406413_150427034	NA	56	1	1	0	2	0	1	0	0	1	3	3	2	distal	0	3	2
SV2A	chr1:149406413_150427034	NA	56	1	1	1	2	1	1	0	0	1	5	5	1	distal	0	5	1
TARS2	chr1:149406413_150427034	NA	56	1	1	1	2	1	1	0	0	1	3	3	2	distal	0	3	2
VPS45	chr1:149406413_150427034	NA	56	1	1	1	2	1	2	0	0	1	5	5	1	distal	0	5	1
ADRB1	chr10:114273927_115286154	NA	172	1	1	1	0	1	0	0	0	0.2	0.4	0.4	3	distal	0	0.4	3
AFAP1L2	chr10:114273927_115286154	NA	172	1	1	0	0	0	0	1	0	0.2	0.2	0.2	3	distal	0	0.2	3
DCLRE1A	chr10:114273927_115286154	NA	172	1	1	1	0	1	0	0	0	0.2	0.4	0.4	3	distal	0	0.4	3
ENST00000369350	chr10:114273927_115286154	NA	172	1	0	1	0	1	0	0	0	0.2	0	0	0	distal	0	0	0
ENST00000420773	chr10:114273927_115286154	NA	172	1	0	1	0	1	0	0	0	0.2	0	0	0	distal	0	0	0
HABP2	chr10:114273927_115286154	NA	172	1	1	0	2	0	1	1	0	1	3	3	2	distal	0	3	2
MIR4295	chr10:114273927_115286154	NA	172	1	0.1	1	0	1	0	0	0	1	0.2	0.2	3	distal	0	0.2	3
NHLRC2	chr10:114273927_115286154	NA	172	1	1	1	0	1	0	0	0	0.2	0.4	0.4	3	distal	0	0.4	3
PLEKHS1	chr10:114273927_115286154	NA	172	1	1	1	0	1	0	0	0	0.2	0.4	0.4	3	distal	0	0.4	3
RP11-25C19.3	chr10:114273927_115286154	NA	172	1	0.1	1	2	1	1	0	0	1	0.5	0.5	3	distal	0	0.5	3
RP11-324O2.3	chr10:114273927_115286154	NA	172	1	1	1	0	1	0	0	0	0.2	0.4	0.4	3	distal	0	0.4	3
RP11-57H14.2	chr10:114273927_115286154	NA	172	1	1	0	2	0	2	0	0	1	4	4	2	distal	0	4	2
RP11-57H14.3	chr10:114273927_115286154	NA	172	1	1	1	0	1	0	0	0	1	2	2	2	distal	0	2	2
SIRT1	chr10:114273927_115286154	NA	172	1	1	0	2	0	1	0	0	1	3	3	2	distal	0	3	2
TCF7L2	chr10:114273927_115286154	NA	172	1	1	1	2	1	1	0	0	1	5	5	1	distal	0	5	1
VTI1A	chr10:114273927_115286154	NA	172	1	1	1	0	1	0	0	0	1	2	2	2	distal	0	2	2
ATE1	chr10:122593901_123849324	NA	167	1	1	1	2	1	1	0	0	1	3	3	2	distal	0	3	2
FGFR2	chr10:122593901_123849324	NA	167	1	1	1	2	1	2	0	0	1	6	6	1	distal	1	7	1
NSMCE4A	chr10:122593901_123849324	NA	167	1	1	1	2	1	1	0	0	1	3	3	2	distal	0	3	2
PLEKHA1	chr10:122593901_123849324	NA	167	1	1	1	0	1	0	0	0	0.2	0.4	0.4	3	distal	0	0.4	3
RN7SKP167	chr10:122593901_123849324	NA	167	1	0.1	1	0	1	0	0	0	1	0.2	0.2	3	distal	0	0.2	3
RP11-159H3.2	chr10:122593901_123849324	NA	167	1	0	1	0	1	0	0	0	1	0	0	0	distal	0	0	0
RP11-500G22.2	chr10:122593901_123849324	NA	167	1	0	0	2	0	1	0	0	1	0	0	0	distal	0	0	0
RP11-62L18.3	chr10:122593901_123849324	NA	167	1	1	1	0	1	0	0	0	1	2	2	2	distal	0	2	2
RP11-78A18.2	chr10:122593901_123849324	NA	167	1	0.1	0	2	0	2	0	0	1	0.4	0.4	3	distal	0	0.4	3
TACC2	chr10:122593901_123849324	NA	167	1	1	1	2	1	2	0	0	1	5	5	1	distal	0	5	1
WDR11-AS1	chr10:122593901_123849324	NA	167	1	1	1	0	1	0	0	0	0.2	0.4	0.4	3	distal	0	0.4	3
AC051649.1	chr11:1398664_2442575	NA	220	1	0.1	0	2	0	1	0	0	1	0.3	0.3	3	distal	0	0.3	3
AC051649.12	chr11:1398664_2442575	NA	220	1	0.1	0	2	0	1	0	0	1	0.3	0.3	3	distal	0	0.3	3
AC051649.6	chr11:1398664_2442575	NA	220	1	0	0	2	0	1	0	0	1	0	0	0	distal	0	0	0
AC068580.1	chr11:1398664_2442575	NA	220	1	0.1	0	2	0	2	0	0	1	0.4	0.4	3	distal	0	0.4	3
AC068580.1,AC068580.5,CTSD	chr11:1398664_2442575	NA	220	1	0	0	2	0	1	0	0	1	0	0	0	distal	0	0	0
AC068580.5	chr11:1398664_2442575	NA	220	1	1	0	2	0	2	0	0	1	4	4	2	distal	0	4	2
AC068580.6	chr11:1398664_2442575	NA	220	1	1	1	2	1	2	0	0	1	4	4	2	distal	0	4	2
AC068580.7	chr11:1398664_2442575	NA	220	1	1	1	2	1	2	0	0	1	6	6	1	distal	0	6	1
AC124057.5	chr11:1398664_2442575	NA	220	1	1	0	2	0	2	0	0	1	4	4	2	distal	0	4	2
AC129929.5	chr11:1398664_2442575	NA	220	1	0	1	2	1	2	0	0	1	0	0	0	distal	0	0	0
AC132217.4	chr11:1398664_2442575	NA	220	1	1	0	2	0	2	0	0	1	4	4	2	distal	0	4	2
ASCL2	chr11:1398664_2442575	NA	220	1	1	1	2	1	2	0	0	1	6	6	1	distal	0	6	1
BRSK2	chr11:1398664_2442575	NA	220	1	1	1	0	1	0	1	0	1	2	2	2	distal	0	2	2
C11orf21	chr11:1398664_2442575	NA	220	1	1	0	2	0	2	0	0	1	4	4	2	distal	0	4	2
C11orf89	chr11:1398664_2442575	NA	220	1	0.1	0	2	0	1	0	0	1	0.3	0.3	3	distal	0	0.3	3
CD81	chr11:1398664_2442575	NA	220	1	1	1	2	1	2	0	0	1	5	5	1	distal	0	5	1
CTSD	chr11:1398664_2442575	NA	220	1	1	1	2	1	2	0	0	1	6	6	1	distal	0	6	1
DUSP8	chr11:1398664_2442575	NA	220	1	1	1	2	1	1	0	0	1	3	3	2	distal	0	3	2
H19	chr11:1398664_2442575	NA	220	1	1	0	2	0	2	1	0	1	4	4	2	distal	0	4	2
IFITM10	chr11:1398664_2442575	NA	220	1	1	1	2	1	2	0	0	1	6	6	1	distal	0	6	1
IGF2	chr11:1398664_2442575	NA	220	1	1	0	2	0	2	0	0	1	4	4	2	distal	0	4	2
IGF2-AS	chr11:1398664_2442575	NA	220	1	1	0	2	0	1	0	0	1	3	3	2	distal	0	3	2
INS	chr11:1398664_2442575	NA	220	1	1	0	2	0	1	0	0	1	3	3	2	distal	0	3	2
INS-IGF2	chr11:1398664_2442575	NA	220	1	1	0	2	0	1	0	0	1	3	3	2	distal	0	3	2
KCNQ1OT1	chr11:1398664_2442575	NA	220	1	1	0	2	0	1	0	0	1	3	3	2	distal	0	3	2
KRTAP5-1	chr11:1398664_2442575	NA	220	1	0.1	1	0	1	0	0	0	0.2	0.04	0.04	3	distal	0	0.04	3
KRTAP5-2	chr11:1398664_2442575	NA	220	1	0.1	0	2	0	1	0	0	1	0.3	0.3	3	distal	0	0.3	3
KRTAP5-4	chr11:1398664_2442575	NA	220	1	0.1	0	2	0	1	0	0	1	0.3	0.3	3	distal	0	0.3	3
KRTAP5-5	chr11:1398664_2442575	NA	220	1	0.1	0	2	0	1	0	0	1	0.3	0.3	3	distal	0	0.3	3
KRTAP5-6	chr11:1398664_2442575	NA	220	1	1	1	2	1	2	0	0	1	4	4	2	distal	0	4	2
KRTAP5-AS1	chr11:1398664_2442575	NA	220	1	1	0	2	0	1	0	0	1	3	3	2	distal	0	3	2
LOC255512	chr11:1398664_2442575	NA	220	1	0	1	0	1	0	0	0	0.2	0	0	0	distal	0	0	0
LOC338651	chr11:1398664_2442575	NA	220	1	0	1	0	1	0	0	0	0.2	0	0	0	distal	0	0	0
LSP1	chr11:1398664_2442575	NA	220	1	1	1	2	1	2	0	0	1	5	5	1	distal	0	5	1
MIR4298	chr11:1398664_2442575	NA	220	1	0.1	0	2	0	1	0	0	1	0.3	0.3	3	distal	0	0.3	3
MIR4686	chr11:1398664_2442575	NA	220	1	0.1	0	2	0	1	0	0	1	0.3	0.3	3	distal	0	0.3	3
MIR483	chr11:1398664_2442575	NA	220	1	0.1	0	2	0	1	0	0	1	0.3	0.3	3	distal	0	0.3	3
MOB2	chr11:1398664_2442575	NA	220	1	1	1	2	1	1	0	0	1	3	3	2	distal	0	3	2
MRPL23	chr11:1398664_2442575	NA	220	1	1	1	2	1	2	0	0	1	5	5	1	distal	0	5	1
MRPL23-AS1	chr11:1398664_2442575	NA	220	1	1	0	2	0	2	0	0	1	4	4	2	distal	0	4	2
MUC5AC	chr11:1398664_2442575	NA	220	1	1	0	2	0	1	0	0	1	3	3	2	distal	0	3	2
MUC5B	chr11:1398664_2442575	NA	220	1	1	0	2	0	1	0	0	1	3	3	2	distal	0	3	2
RP11-295K3	chr11:1398664_2442575	NA	220	1	0	1	0	1	0	0	0	0.2	0	0	0	distal	0	0	0
RP11-295K3.1	chr11:1398664_2442575	NA	220	1	1	0	2	0	2	0	0	1	4	4	2	distal	0	4	2
RPL26P30	chr11:1398664_2442575	NA	220	1	0	0	2	0	1	0	0	1	0	0	0	distal	0	0	0
SYT8	chr11:1398664_2442575	NA	220	1	1	1	2	1	2	0	0	1	6	6	1	distal	0	6	1
TH	chr11:1398664_2442575	NA	220	1	1	1	2	1	1	0	0	1	3	3	2	distal	0	3	2
TNNI2	chr11:1398664_2442575	NA	220	1	1	1	2	1	2	0	0	1	6	6	1	distal	0	6	1
TNNT3	chr11:1398664_2442575	NA	220	1	1	1	2	1	1	0	0	1	3	3	2	distal	0	3	2
TOLLIP	chr11:1398664_2442575	NA	220	1	1	1	0	1	0	0	0	1	2	2	2	distal	0	2	2
TOLLIP-AS1	chr11:1398664_2442575	NA	220	1	1	1	0	1	0	0	0	1	2	2	2	distal	0	2	2
TRPM5	chr11:1398664_2442575	NA	220	1	1	1	2	1	1	0	0	1	3	3	2	distal	0	3	2
TSPAN32	chr11:1398664_2442575	NA	220	1	1	0	2	0	2	1	0	1	4	4	2	distal	0	4	2
TSPAN4	chr11:1398664_2442575	NA	220	1	1	0	0	0	0	1	0	0.2	0.2	0.2	3	distal	0	0.2	3
TSSC4	chr11:1398664_2442575	NA	220	1	1	1	2	1	2	0	0	1	5	5	1	distal	0	5	1
WEE1	chr11:1398664_2442575	NA	220	1	1	0	2	0	1	0	0	1	3	3	2	distal	0	3	2
Y_RNA	chr11:1398664_2442575	NA	220	1	0.1	1	0	1	0	0	0	1	0.2	0.2	3	distal	0	0.2	3
ARHGDIB	chr12:13913931_14913931	NA	112	1	1	1	0	1	0	0	0	0.2	0.4	0.4	3	distal	0	0.4	3
ATF7IP	chr12:13913931_14913931	NA	112	1	1	1	2	1	2	0	0	1	6	6	1	distal	1	7	1
C12orf60	chr12:13913931_14913931	NA	112	1	1	0	0	0	0	1	0	0.2	0.2	0.2	3	distal	0	0.2	3
GUCY2C	chr12:13913931_14913931	NA	112	1	1	0	2	0	1	0	0	1	3	3	2	distal	0	3	2
H2AFJ	chr12:13913931_14913931	NA	112	1	1	1	2	1	1	1	0	1	3	3	2	distal	0	3	2
HIST4H4	chr12:13913931_14913931	NA	112	1	1	1	2	1	1	0	0	1	3	3	2	distal	0	3	2
PLBD1	chr12:13913931_14913931	NA	112	1	1	1	2	1	1	0	0	1	3	3	2	distal	0	3	2
RNU6-491P	chr12:13913931_14913931	NA	112	1	0.1	0	2	0	1	0	0	1	0.3	0.3	3	distal	0	0.3	3
RP11-134N1.2	chr12:13913931_14913931	NA	112	1	1	0	2	0	1	0	0	1	3	3	2	distal	0	3	2
RP11-174G6.5	chr12:13913931_14913931	NA	112	1	1	0	2	0	1	0	0	1	3	3	2	distal	0	3	2
RP11-233G1.4	chr12:13913931_14913931	NA	112	1	1	0	2	0	1	0	0	1	3	3	2	distal	0	3	2
RP11-502N13.2	chr12:13913931_14913931	NA	112	1	0.1	0	2	0	1	0	0	1	0.3	0.3	3	distal	0	0.3	3
RP11-695J4.2	chr12:13913931_14913931	NA	112	1	0	1	2	1	1	0	0	1	0	0	0	distal	0	0	0
RPL30P11	chr12:13913931_14913931	NA	112	1	0	1	2	1	2	0	0	1	0	0	0	distal	0	0	0
WBP11	chr12:13913931_14913931	NA	112	1	1	1	0	1	0	0	0	0.2	0.4	0.4	3	distal	0	0.4	3
ARNTL2	chr12:27639846_29034415	NA	243	1	1	1	2	1	1	0	0	1	3	3	2	distal	0	3	2
CCDC91	chr12:27639846_29034415	NA	243	1	1	1	2	1	2	0	0	1	5	5	1	distal	0	5	1
ERGIC2	chr12:27639846_29034415	NA	243	1	1	1	0	1	0	0	0	0.2	0.4	0.4	3	distal	0	0.4	3
KLHL42	chr12:27639846_29034415	NA	243	1	1	1	2	1	1	0	0	1	5	5	1	distal	0	5	1
MANSC4	chr12:27639846_29034415	NA	243	1	1	0	2	0	1	0	0	1	3	3	2	distal	0	3	2
MRPS35	chr12:27639846_29034415	NA	243	1	1	1	2	1	1	0	0	1	3	3	2	distal	0	3	2
PPFIBP1	chr12:27639846_29034415	NA	243	1	1	1	2	1	1	0	0	1	5	5	1	distal	0	5	1
PTHLH	chr12:27639846_29034415	NA	243	1	1	1	2	1	2	0	0	1	6	6	1	distal	0	6	1
REP15	chr12:27639846_29034415	NA	243	1	1	1	2	1	1	0	0	1	5	5	1	distal	0	5	1
RN7SKP15	chr12:27639846_29034415	NA	243	1	0.1	1	0	1	0	0	0	1	0.2	0.2	3	distal	0	0.2	3
RP11-1060J15.4	chr12:27639846_29034415	NA	243	1	0.1	0	2	0	1	0	0	1	0.3	0.3	3	distal	0	0.3	3
RP11-165P7.1	chr12:27639846_29034415	NA	243	1	0	0	2	0	1	0	0	1	0	0	0	distal	0	0	0
RP11-860B13.1	chr12:27639846_29034415	NA	243	1	1	0	2	0	1	0	0	1	3	3	2	distal	0	3	2
RP11-967K21.1	chr12:27639846_29034415	NA	243	1	1	0	2	0	2	0	0	1	4	4	2	distal	0	4	2
RP11-993B23.3	chr12:27639846_29034415	NA	243	1	1	1	2	1	1	0	0	1	3	3	2	distal	0	3	2
SMCO2	chr12:27639846_29034415	NA	243	1	1	0	2	0	1	0	0	1	3	3	2	distal	0	3	2
STK38L	chr12:27639846_29034415	NA	243	1	1	0	0	0	0	0	1	1	1	1	2	distal	0	1	2
CDK17	chr12:95527759_96527759	NA	104	1	1	0	2	0	1	0	0	1	3	3	2	distal	0	3	2
CRADD	chr12:95527759_96527759	NA	104	1	1	0	0	0	0	1	0	0.2	0.2	0.2	3	distal	0	0.2	3
ELK3	chr12:95527759_96527759	NA	104	1	1	1	2	1	1	0	0	1	3	3	2	distal	0	3	2
FGD6	chr12:95527759_96527759	NA	104	1	1	1	2	1	2	0	0	1	5	5	1	distal	0	5	1
HAL	chr12:95527759_96527759	NA	104	1	1	1	2	1	1	0	0	1	3	3	2	distal	0	3	2
LTA4H	chr12:95527759_96527759	NA	104	1	1	1	2	1	2	1	0	1	6	6	1	distal	0	6	1
METAP2	chr12:95527759_96527759	NA	104	1	1	1	2	1	2	1	0	1	4	4	2	distal	0	4	2
MIR331	chr12:95527759_96527759	NA	104	1	0.1	1	0	1	0	0	0	0.2	0.04	0.04	3	distal	0	0.04	3
MRPL42	chr12:95527759_96527759	NA	104	1	1	0	0	0	0	1	0	0.2	0.2	0.2	3	distal	0	0.2	3
NR2C1	chr12:95527759_96527759	NA	104	1	1	0	2	0	1	0	0	1	3	3	2	distal	0	3	2
NTN4	chr12:95527759_96527759	NA	104	1	1	1	2	1	2	0	1	1	6	6	1	distal	0	6	1
RN7SKP11	chr12:95527759_96527759	NA	104	1	0.1	1	0	1	0	0	0	0.2	0.04	0.04	3	distal	0	0.04	3
RNU6-247P	chr12:95527759_96527759	NA	104	1	0.1	1	2	1	1	0	0	1	0.3	0.3	3	distal	0	0.3	3
RP11-256L6.3	chr12:95527759_96527759	NA	104	1	1	1	0	1	0	0	0	0.2	0.4	0.4	3	distal	0	0.4	3
RP11-536G4	chr12:95527759_96527759	NA	104	1	0	1	0	1	0	0	0	0.2	0	0	0	distal	0	0	0
RP11-536G4.1	chr12:95527759_96527759	NA	104	1	0.1	0	2	0	1	0	0	1	0.3	0.3	3	distal	0	0.3	3
RP11-536G4.2	chr12:95527759_96527759	NA	104	1	1	1	2	1	1	0	0	1	3	3	2	distal	0	3	2
SNRPF	chr12:95527759_96527759	NA	104	1	1	1	2	1	1	1	0	1	3	3	2	distal	0	3	2
USP44	chr12:95527759_96527759	NA	104	1	1	1	2	1	1	0	0	1	3	3	2	distal	0	3	2
VEZT	chr12:95527759_96527759	NA	104	1	1	1	2	1	2	1	0	1	5	5	1	distal	0	5	1
Y_RNA	chr12:95527759_96527759	NA	104	1	0.1	1	2	1	1	0	0	1	0.3	0.3	3	distal	0	0.3	3
C12orf49	chr12:115336522_116336522	NA	204	1	1	0	2	0	1	0	0	1	3	3	2	distal	0	3	2
MAP1LC3B2	chr12:115336522_116336522	NA	204	1	1	1	0	1	0	0	0	0.2	0.4	0.4	3	distal	0	0.4	3
RBM19	chr12:115336522_116336522	NA	204	1	1	0	2	0	1	0	0	1	3	3	2	distal	0	3	2
RP11-110L15.1	chr12:115336522_116336522	NA	204	1	0.1	0	2	0	1	0	0	1	0.3	0.3	3	distal	0	0.3	3
RP11-110L15.2	chr12:115336522_116336522	NA	204	1	0.1	0	2	0	1	0	0	1	0.3	0.3	3	distal	0	0.3	3
RP11-116D17	chr12:115336522_116336522	NA	204	1	0	1	0	1	0	0	0	0.2	0	0	0	distal	0	0	0
RP11-116D17.1	chr12:115336522_116336522	NA	204	1	0.1	0	2	0	1	0	0	1	0.3	0.3	3	distal	0	0.3	3
RP11-162N7.1	chr12:115336522_116336522	NA	204	1	0.1	0	2	0	1	0	0	1	0.3	0.3	3	distal	0	0.3	3
TBX3	chr12:115336522_116336522	NA	204	1	1	1	2	1	2	0	0	1	5	5	1	distal	1	6	1
AC096677.1	chr1:201687176_202687176	NA	35	1	0	0	2	0	1	0	0	1	0	0	0	distal	0	0	0
CSRP1	chr1:201687176_202687176	NA	35	1	1	0	2	0	1	0	0	1	3	3	2	distal	0	3	2
GPR37L1	chr1:201687176_202687176	NA	35	1	1	0	2	0	1	0	0	1	3	3	2	distal	0	3	2
IPO9	chr1:201687176_202687176	NA	35	1	1	1	2	1	1	0	0	1	3	3	2	distal	0	3	2
IPO9-AS1	chr1:201687176_202687176	NA	35	1	1	0	2	0	1	0	0	1	3	3	2	distal	0	3	2
LGR6	chr1:201687176_202687176	NA	35	1	1	0	0	0	0	0	1	1	1	1	2	distal	0	1	2
LMOD1	chr1:201687176_202687176	NA	35	1	1	0	2	0	1	0	0	1	3	3	2	distal	0	3	2
MIR1231	chr1:201687176_202687176	NA	35	1	0.1	0	2	0	1	0	0	1	0.3	0.3	3	distal	0	0.3	3
MIR5191	chr1:201687176_202687176	NA	35	1	0.1	0	2	0	1	0	0	1	0.3	0.3	3	distal	0	0.3	3
NAV1	chr1:201687176_202687176	NA	35	1	1	1	2	1	1	0	0	1	5	5	1	distal	0	5	1
RNPEP	chr1:201687176_202687176	NA	35	1	1	0	2	0	1	0	0	1	3	3	2	distal	0	3	2
RP11-134G8.7	chr1:201687176_202687176	NA	35	1	1	0	2	0	1	0	0	1	3	3	2	distal	0	3	2
RP11-25B7.1	chr1:201687176_202687176	NA	35	1	0.1	0	2	0	1	0	0	1	0.3	0.3	3	distal	0	0.3	3
RP11-307B6.3	chr1:201687176_202687176	NA	35	1	1	0	2	0	1	0	0	1	3	3	2	distal	0	3	2
RP11-90L20.2	chr1:201687176_202687176	NA	35	1	1	0	2	0	1	0	0	1	3	3	2	distal	0	3	2
RPS10P7	chr1:201687176_202687176	NA	35	1	0	0	2	0	1	0	0	1	0	0	0	distal	0	0	0
SHISA4	chr1:201687176_202687176	NA	35	1	1	0	2	0	2	0	0	1	4	4	2	distal	0	4	2
SNORA70	chr1:201687176_202687176	NA	35	1	0.1	0	2	0	1	0	0	1	0.3	0.3	3	distal	0	0.3	3
TIMM17A	chr1:201687176_202687176	NA	35	1	1	1	2	1	1	0	0	1	3	3	2	distal	0	3	2
BAZ1A	chr14:36632769_37635752	NA	158	1	1	0	0	0	0	1	0	0.2	0.2	0.2	3	distal	0	0.2	3
BRMS1L	chr14:36632769_37635752	NA	158	1	1	0	2	0	1	0	0	1	3	3	2	distal	0	3	2
CTD-2058B24.2	chr14:36632769_37635752	NA	158	1	0.1	1	0	1	0	0	0	0.2	0.04	0.04	3	distal	0	0.04	3
ENST00000554855	chr14:36632769_37635752	NA	158	1	0	1	0	1	0	0	0	0.2	0	0	0	distal	0	0	0
FAM177A1	chr14:36632769_37635752	NA	158	1	1	1	0	1	0	0	0	0.2	0.4	0.4	3	distal	0	0.4	3
FOXA1	chr14:36632769_37635752	NA	158	1	1	1	0	1	0	1	0	0.2	0.4	0.4	3	distal	1	1.4	2
KIAA0391	chr14:36632769_37635752	NA	158	1	1	1	0	1	0	0	0	0.2	0.4	0.4	3	distal	0	0.4	3
LINC00609	chr14:36632769_37635752	NA	158	1	0.1	0	2	0	2	0	0	1	0.4	0.4	3	distal	0	0.4	3
MBIP	chr14:36632769_37635752	NA	158	1	1	1	2	1	2	0	0	1	6	6	1	distal	0	6	1
MIPOL1	chr14:36632769_37635752	NA	158	1	1	1	2	1	1	1	0	1	3	3	2	distal	0	3	2
MIR4503	chr14:36632769_37635752	NA	158	1	0.1	0	2	0	1	0	0	1	0.3	0.3	3	distal	0	0.3	3
NFKBIA	chr14:36632769_37635752	NA	158	1	1	0	0	0	0	1	0	0.2	0.2	0.2	3	distal	0	0.2	3
NKX2-1	chr14:36632769_37635752	NA	158	1	1	1	0	1	0	0	0	1	2	2	2	distal	0	2	2
NKX2-1-AS1	chr14:36632769_37635752	NA	158	1	1	0	2	0	1	0	0	1	3	3	2	distal	0	3	2
NKX2-8	chr14:36632769_37635752	NA	158	1	1	1	2	1	1	0	0	1	3	3	2	distal	0	3	2
PAX9	chr14:36632769_37635752	NA	158	1	1	1	2	1	2	0	0	1	5	5	1	distal	0	5	1
PTCSC3	chr14:36632769_37635752	NA	158	1	0.1	0	2	0	1	0	0	1	0.3	0.3	3	distal	0	0.3	3
RN7SKP21	chr14:36632769_37635752	NA	158	1	0.1	1	0	1	0	0	0	1	0.2	0.2	3	distal	0	0.2	3
RN7SKP257	chr14:36632769_37635752	NA	158	1	0.1	1	0	1	0	0	0	1	0.2	0.2	3	distal	0	0.2	3
RP11-116N8.2	chr14:36632769_37635752	NA	158	1	0.1	0	2	0	1	0	0	1	0.3	0.3	3	distal	0	0.3	3
RP11-116N8.4	chr14:36632769_37635752	NA	158	1	0.1	0	2	0	1	0	0	1	0.3	0.3	3	distal	0	0.3	3
RP11-317N8.5	chr14:36632769_37635752	NA	158	1	1	0	2	0	1	0	0	1	3	3	2	distal	0	3	2
RP11-356O9.1	chr14:36632769_37635752	NA	158	1	1	1	0	1	0	0	0	0.2	0.4	0.4	3	distal	0	0.4	3
RP11-356O9.2	chr14:36632769_37635752	NA	158	1	1	0	2	0	1	0	0	1	3	3	2	distal	0	3	2
RP11-81F13.1	chr14:36632769_37635752	NA	158	1	0.1	1	2	1	1	0	0	1	0.3	0.3	3	distal	0	0.3	3
RP11-81F13.2	chr14:36632769_37635752	NA	158	1	0.1	1	2	1	1	0	0	1	0.3	0.3	3	distal	0	0.3	3
RP11-85K15.2	chr14:36632769_37635752	NA	158	1	0	1	0	1	0	0	0	0.2	0	0	0	distal	0	0	0
RP11-964E11.2	chr14:36632769_37635752	NA	158	1	1	1	2	1	1	0	0	1	3	3	2	distal	0	3	2
SFTA3	chr14:36632769_37635752	NA	158	1	1	1	0	1	0	0	0	0.2	0.4	0.4	3	distal	0	0.4	3
SLC25A21	chr14:36632769_37635752	NA	158	1	1	1	2	1	1	0	0	1	5	5	1	distal	0	5	1
SLC25A21-AS1	chr14:36632769_37635752	NA	158	1	1	1	2	1	1	0	0	1	3	3	2	distal	0	3	2
ACTN1	chr14:68117194_69534682	NA	219	1	1	1	2	1	2	1	0	1	6	6	1	distal	0	6	1
ACTN1-AS1	chr14:68117194_69534682	NA	219	1	1	1	2	1	2	0	0	1	4	4	2	distal	0	4	2
ARG2	chr14:68117194_69534682	NA	219	1	1	0	2	0	1	0	0	1	3	3	2	distal	0	3	2
ATP6V1D	chr14:68117194_69534682	NA	219	1	1	1	2	1	1	0	0	1	3	3	2	distal	0	3	2
CTD-2325P2.3	chr14:68117194_69534682	NA	219	1	1	0	2	0	2	0	0	1	4	4	2	distal	0	4	2
CTD-2325P2.4	chr14:68117194_69534682	NA	219	1	1	1	2	1	2	0	0	1	5	5	1	distal	0	5	1
CTD-2566J3.1	chr14:68117194_69534682	NA	219	1	1	1	2	1	1	0	0	1	3	3	2	distal	0	3	2
DCAF5	chr14:68117194_69534682	NA	219	1	1	1	0	1	0	0	0	0.2	0.4	0.4	3	distal	0	0.4	3
EIF2S1	chr14:68117194_69534682	NA	219	1	1	1	2	1	1	0	0	1	3	3	2	distal	0	3	2
ENST00000553590	chr14:68117194_69534682	NA	219	1	0	1	0	1	0	0	0	0.2	0	0	0	distal	0	0	0
ERH	chr14:68117194_69534682	NA	219	1	1	1	0	1	0	0	0	0.2	0.4	0.4	3	distal	0	0.4	3
EXD2	chr14:68117194_69534682	NA	219	1	1	1	0	1	0	0	0	0.2	0.4	0.4	3	distal	0	0.4	3
GALNT16	chr14:68117194_69534682	NA	219	1	1	1	0	1	0	0	0	0.2	0.4	0.4	3	distal	0	0.4	3
GPHN	chr14:68117194_69534682	NA	219	1	1	1	0	1	0	0	0	0.2	0.4	0.4	3	distal	0	0.4	3
LINC00238	chr14:68117194_69534682	NA	219	1	0.1	1	0	1	0	0	0	0.2	0.04	0.04	3	distal	0	0.04	3
N/A	chr14:68117194_69534682	NA			0	1	0	1	0	0	0	0.2	0	0	0	distal
PIGH	chr14:68117194_69534682	NA	219	1	1	0	0	0	0	1	0	0.2	0.2	0.2	3	distal	0	0.2	3
PLEK2	chr14:68117194_69534682	NA	219	1	1	1	2	1	1	0	0	1	3	3	2	distal	0	3	2
PLEKHH1	chr14:68117194_69534682	NA	219	1	1	1	2	1	1	0	0	1	3	3	2	distal	0	3	2
RAD51B	chr14:68117194_69534682	NA	219	1	1	1	2	1	2	0	0	1	4	4	2	distal	0	4	2
RDH11	chr14:68117194_69534682	NA	219	1	1	1	2	1	2	0	0	1	4	4	2	distal	0	4	2
RDH12	chr14:68117194_69534682	NA	219	1	1	0	2	0	1	1	0	1	3	3	2	distal	0	3	2
RN7SL108P	chr14:68117194_69534682	NA	219	1	0.1	1	2	1	1	0	0	1	0.3	0.3	3	distal	0	0.3	3
RN7SL213P	chr14:68117194_69534682	NA	219	1	1	1	2	1	1	0	0	1	3	3	2	distal	0	3	2
RN7SL224P	chr14:68117194_69534682	NA	219	1	0.1	0	2	0	1	0	0	1	0.3	0.3	3	distal	0	0.3	3
RN7SL706P	chr14:68117194_69534682	NA	219	1	0.1	1	0	1	0	0	0	1	0.2	0.2	3	distal	0	0.2	3
RP11-1012A1.4	chr14:68117194_69534682	NA	219	1	1	0	2	0	1	0	0	1	3	3	2	distal	0	3	2
RP11-293M10.2	chr14:68117194_69534682	NA	219	1	1	0	2	0	1	0	0	1	3	3	2	distal	0	3	2
RP11-643G16.4	chr14:68117194_69534682	NA	219	1	0	0	2	0	1	0	0	1	0	0	0	distal	0	0	0
SLC39A9	chr14:68117194_69534682	NA	219	1	1	1	0	1	0	0	0	0.2	0.4	0.4	3	distal	0	0.4	3
SMOC1	chr14:68117194_69534682	NA	219	1	1	0	0	0	0	1	0	0.2	0.2	0.2	3	distal	0	0.2	3
TMEM229B	chr14:68117194_69534682	NA	219	1	1	0	2	0	1	0	0	1	3	3	2	distal	0	3	2
U3	chr14:68117194_69534682	NA	219	1	1	1	0	1	0	0	0	0.2	0.4	0.4	3	distal	0	0.4	3
VTI1B	chr14:68117194_69534682	NA	219	1	1	1	2	1	2	0	0	1	4	4	2	distal	0	4	2
Y_RNA	chr14:68117194_69534682	NA	219	1	0.1	0	2	0	1	0	0	1	0.3	0.3	3	distal	0	0.3	3
ZFP36L1	chr14:68117194_69534682	NA	219	1	1	1	2	1	2	1	0	1	6	6	1	distal	1	7	1
ZFYVE26	chr14:68117194_69534682	NA	219	1	1	1	2	1	2	0	0	1	4	4	2	distal	0	4	2
ATXN3	chr14:92604072_93616351	NA	142	1	1	1	2	1	1	0	0	1	3	3	2	distal	1	4	2
C14orf109	chr14:92604072_93616351	NA	142	1	0	1	0	1	0	0	0	0.2	0	0	0	distal	0	0	0
C14orf142	chr14:92604072_93616351	NA	142	1	1	1	2	1	2	0	0	1	4	4	2	distal	0	4	2
CHGA	chr14:92604072_93616351	NA	142	1	1	1	2	1	1	0	0	1	3	3	2	distal	0	3	2
CPSF2	chr14:92604072_93616351	NA	142	1	1	1	2	1	1	0	0	1	3	3	2	distal	0	3	2
GOLGA5	chr14:92604072_93616351	NA	142	1	1	1	2	1	2	0	0	1	5	5	1	distal	0	5	1
GSC	chr14:92604072_93616351	NA	142	1	1	0	0	0	0	1	0	0.2	0.2	0.2	3	distal	0	0.2	3
ITPK1	chr14:92604072_93616351	NA	142	1	1	1	2	1	2	0	0	1	6	6	1	distal	0	6	1
ITPK1-AS1	chr14:92604072_93616351	NA	142	1	0.1	0	2	0	1	0	0	1	0.3	0.3	3	distal	0	0.3	3
LGMN	chr14:92604072_93616351	NA	142	1	1	1	2	1	2	0	0	1	4	4	2	distal	0	4	2
MOAP1	chr14:92604072_93616351	NA	142	1	1	1	2	1	2	0	0	1	5	5	1	distal	0	5	1
NDUFB1	chr14:92604072_93616351	NA	142	1	1	1	2	1	1	0	0	1	3	3	2	distal	0	3	2
OTUB2	chr14:92604072_93616351	NA	142	1	1	0	0	0	0	1	0	0.2	0.2	0.2	3	distal	0	0.2	3
RIN3	chr14:92604072_93616351	NA	142	1	1	1	2	1	1	0	0	1	3	3	2	distal	0	3	2
RP11-371E8.4	chr14:92604072_93616351	NA	142	1	1	0	2	0	2	0	0	1	4	4	2	distal	0	4	2
SLC24A4	chr14:92604072_93616351	NA	142	1	1	0	2	0	1	0	0	1	3	3	2	distal	0	3	2
TMEM251	chr14:92604072_93616351	NA	142	1	1	0	2	0	2	0	0	1	4	4	2	distal	0	4	2
TRIP11	chr14:92604072_93616351	NA	142	1	1	0	0	0	0	1	0	0.2	0.2	0.2	3	distal	0	0.2	3
UBR7	chr14:92604072_93616351	NA	142	1	1	1	2	1	2	0	0	1	4	4	2	distal	0	4	2
CRNDE	chr16:53300954_54355291	NA	29	1	1	0	2	0	2	0	0	1	4	4	2	distal	0	4	2
CTD-3032H12.2	chr16:53300954_54355291	NA	29	1	1	0	2	0	2	0	0	1	4	4	2	distal	0	4	2
FTO	chr16:53300954_54355291	NA	29	1	1	0	2	0	1	0	0	1	3	3	2	distal	0	3	2
IRX3	chr16:53300954_54355291	NA	29	1	1	1	0	1	0	0	0	0.2	0.4	0.4	3	distal	0	0.4	3
IRX5	chr16:53300954_54355291	NA	29	1	1	0	2	0	2	0	0	1	4	4	2	distal	0	4	2
AC092332.1	chr16:80148327_81150805	NA	216	1	0.1	1	2	1	1	0	0	1	0.3	0.3	3	distal	0	0.3	3
ATMIN	chr16:80148327_81150805	NA	216	1	1	1	2	1	2	0	0	1	4	4	2	distal	0	4	2
C16orf46	chr16:80148327_81150805	NA	216	1	1	1	2	1	2	0	0	1	6	6	1	distal	0	6	1
CDYL2	chr16:80148327_81150805	NA	216	1	1	1	2	1	2	0	0	1	6	6	1	distal	0	6	1
CENPN	chr16:80148327_81150805	NA	216	1	1	1	2	1	2	0	0	1	4	4	2	distal	0	4	2
CMC2	chr16:80148327_81150805	NA	216	1	1	1	2	1	2	0	0	1	4	4	2	distal	0	4	2
DYNLRB2	chr16:80148327_81150805	NA	216	1	1	1	2	1	2	0	0	1	6	6	1	distal	0	6	1
ENST00000299564	chr16:80148327_81150805	NA	216	1	0	1	0	1	0	0	0	0.2	0	0	0	distal	0	0	0
GAN	chr16:80148327_81150805	NA	216	1	1	0	2	0	2	0	0	1	4	4	2	distal	0	4	2
GCSH	chr16:80148327_81150805	NA	216	1	1	1	2	1	1	0	0	1	3	3	2	distal	0	3	2
PKD1L2	chr16:80148327_81150805	NA	216	1	1	1	2	1	1	0	0	1	5	5	1	distal	0	5	1
RNU6-1191P	chr16:80148327_81150805	NA	216	1	0.1	1	0	1	0	0	0	1	0.2	0.2	3	distal	0	0.2	3
RP11-109P11.1	chr16:80148327_81150805	NA	216	1	1	1	2	1	1	0	0	1	3	3	2	distal	0	3	2
RP11-18F14.1	chr16:80148327_81150805	NA	216	1	0	0	2	0	2	0	0	1	0	0	0	distal	0	0	0
RP11-18F14.4	chr16:80148327_81150805	NA	216	1	1	1	2	1	1	0	0	1	5	5	1	distal	0	5	1
RP11-303E16.2	chr16:80148327_81150805	NA	216	1	1	0	2	0	1	0	0	1	3	3	2	distal	0	3	2
RP11-303E16.3	chr16:80148327_81150805	NA	216	1	1	0	2	0	2	0	0	1	4	4	2	distal	0	4	2
RP11-303E16.6	chr16:80148327_81150805	NA	216	1	1	1	0	1	0	0	0	1	2	2	2	distal	0	2	2
RP11-303E16.7	chr16:80148327_81150805	NA	216	1	1	1	2	1	2	0	0	1	4	4	2	distal	0	4	2
RP11-303E16.8	chr16:80148327_81150805	NA	216	1	1	0	2	0	1	0	0	1	3	3	2	distal	0	3	2
RP11-314O13.1	chr16:80148327_81150805	NA	216	1	0	1	2	1	1	0	0	1	0	0	0	distal	0	0	0
RP11-525K10.2	chr16:80148327_81150805	NA	216	1	0.1	1	0	1	0	0	0	1	0.2	0.2	3	distal	0	0.2	3
RP11-525K10.3	chr16:80148327_81150805	NA	216	1	1	1	2	1	2	0	0	1	6	6	1	distal	0	6	1
RP11-55K13.1	chr16:80148327_81150805	NA	216	1	1	0	2	0	2	0	0	1	4	4	2	distal	0	4	2
ABHD15	chr17:28711667_29730520	NA	123	1	1	0	0	0	0	1	0	0.2	0.2	0.2	3	distal	0	0.2	3
ADAP2	chr17:28711667_29730520	NA	123	1	1	1	2	1	2	0	0	1	6	6	1	distal	0	6	1
ATAD5	chr17:28711667_29730520	NA	123	1	1	1	2	1	1	1	0	1	3	3	2	distal	0	3	2
C17orf75	chr17:28711667_29730520	NA	123	1	1	0	0	0	0	1	0	0.2	0.2	0.2	3	distal	0	0.2	3
COASY	chr17:28711667_29730520	NA	123	1	1	0	2	0	1	0	0	1	3	3	2	distal	0	3	2
COPRS	chr17:28711667_29730520	NA	123	1	1	0	2	0	1	0	0	1	3	3	2	distal	0	3	2
CPD	chr17:28711667_29730520	NA	123	1	1	0	2	0	2	0	0	1	4	4	2	distal	0	4	2
CRLF3	chr17:28711667_29730520	NA	123	1	1	1	2	1	2	0	1	1	7	7	1	distal	0	7	1
EVI2A	chr17:28711667_29730520	NA	123	1	1	0	2	0	1	0	0	1	3	3	2	distal	0	3	2
EVI2B	chr17:28711667_29730520	NA	123	1	1	1	2	1	1	0	0	1	3	3	2	distal	0	3	2
GOSR1	chr17:28711667_29730520	NA	123	1	1	1	2	1	1	0	0	1	3	3	2	distal	0	3	2
NF1	chr17:28711667_29730520	NA	123	1	1	1	2	1	1	1	0	1	5	5	1	distal	1	6	1
NSRP1	chr17:28711667_29730520	NA	123	1	1	0	2	0	1	0	0	1	3	3	2	distal	0	3	2
OMG	chr17:28711667_29730520	NA	123	1	1	0	2	0	1	0	0	1	3	3	2	distal	0	3	2
RAB11FIP4	chr17:28711667_29730520	NA	123	1	1	0	0	0	0	1	0	0.2	0.2	0.2	3	distal	0	0.2	3
RN7SL316P	chr17:28711667_29730520	NA	123	1	0.1	1	0	1	0	0	0	1	0.2	0.2	3	distal	0	0.2	3
RNF135	chr17:28711667_29730520	NA	123	1	1	1	2	1	2	0	0	1	4	4	2	distal	0	4	2
RNU6-298P	chr17:28711667_29730520	NA	123	1	0.1	1	0	1	0	0	0	0.2	0.04	0.04	3	distal	0	0.04	3
RP11-218M11.6	chr17:28711667_29730520	NA	123	1	0.1	1	0	1	0	0	0	1	0.2	0.2	3	distal	0	0.2	3
RP11-354P11.3	chr17:28711667_29730520	NA	123	1	0.1	0	2	0	1	0	0	1	0.3	0.3	3	distal	0	0.3	3
RP11-848P1.2	chr17:28711667_29730520	NA	123	1	1	0	2	0	2	0	0	1	4	4	2	distal	0	4	2
RP11-848P1.5	chr17:28711667_29730520	NA	123	1	1	1	0	1	0	0	0	0.2	0.4	0.4	3	distal	0	0.4	3
RP11-848P1.9	chr17:28711667_29730520	NA	123	1	0	1	2	1	1	0	0	1	0	0	0	distal	0	0	0
SUZ12	chr17:28711667_29730520	NA	123	1	1	0	0	0	0	1	0	0.2	0.2	0.2	3	distal	0	0.2	3
SUZ12P1	chr17:28711667_29730520	NA	123	1	0	1	0	1	0	0	0	0.2	0	0	0	distal	0	0	0
TAOK1	chr17:28711667_29730520	NA	123	1	1	0	0	0	0	1	0	0.2	0.2	0.2	3	distal	0	0.2	3
TEFM	chr17:28711667_29730520	NA	123	1	1	1	2	1	1	0	0	1	5	5	1	distal	0	5	1
TMEM98	chr17:28711667_29730520	NA	123	1	1	0	0	0	0	1	0	0.2	0.2	0.2	3	distal	0	0.2	3
Y_RNA	chr17:28711667_29730520	NA	123	1	0.1	0	2	0	1	0	0	1	0.3	0.3	3	distal	0	0.3	3
ZNF207	chr17:28711667_29730520	NA	123	1	1	0	0	0	0	1	0	0.2	0.2	0.2	3	distal	0	0.2	3
AC096645.1	chr1:204018842_205018842	NA	53	1	0.1	0	2	0	1	0	0	1	0.3	0.3	3	distal	0	0.3	3
ADORA1	chr1:204018842_205018842	NA	53	1	1	0	2	0	2	0	0	1	4	4	2	distal	0	4	2
CHIT1	chr1:204018842_205018842	NA	53	1	1	0	2	0	1	0	0	1	3	3	2	distal	0	3	2
ETNK2	chr1:204018842_205018842	NA	53	1	1	1	2	1	2	0	0	1	6	6	1	distal	0	6	1
GOLT1A	chr1:204018842_205018842	NA	53	1	1	1	2	1	2	0	0	1	6	6	1	distal	0	6	1
KISS1	chr1:204018842_205018842	NA	53	1	1	0	2	0	2	0	0	1	4	4	2	distal	0	4	2
LINC00303	chr1:204018842_205018842	NA	53	1	1	1	0	1	0	0	0	1	2	2	2	distal	0	2	2
PLEKHA6	chr1:204018842_205018842	NA	53	1	1	1	2	1	2	0	0	1	6	6	1	distal	0	6	1
PPP1R15B	chr1:204018842_205018842	NA	53	1	1	1	2	1	1	0	0	1	3	3	2	distal	0	3	2
REN	chr1:204018842_205018842	NA	53	1	1	1	2	1	1	0	0	1	3	3	2	distal	0	3	2
RP11-203F10.5	chr1:204018842_205018842	NA	53	1	0.1	1	2	1	2	0	0	1	0.5	0.5	3	distal	0	0.5	3
RP11-23I7.1	chr1:204018842_205018842	NA	53	1	0.1	1	0	1	0	0	0	0.2	0.04	0.04	3	distal	0	0.04	3
RP11-739N20.2	chr1:204018842_205018842	NA	53	1	1	0	2	0	1	0	0	1	3	3	2	distal	0	3	2
RP11-74C13.3	chr1:204018842_205018842	NA	53	1	1	1	2	1	1	0	0	1	5	5	1	distal	0	5	1
RP11-74C13.4	chr1:204018842_205018842	NA	53	1	1	1	2	1	2	0	0	1	4	4	2	distal	0	4	2
SNRPE	chr1:204018842_205018842	NA	53	1	1	1	2	1	2	0	0	1	6	6	1	distal	0	6	1
SOX13	chr1:204018842_205018842	NA	53	1	1	1	2	1	2	0	0	1	6	6	1	distal	0	6	1
ZC3H11A	chr1:204018842_205018842	NA	53	1	1	1	0	1	0	0	0	0.2	0.4	0.4	3	distal	0	0.4	3
AC100791.2	chr17:77281387_78281725	NA	162	1	0.1	0	2	0	2	0	0	1	0.4	0.4	3	distal	0	0.4	3
C1QTNF1	chr17:77281387_78281725	NA	162	1	1	0	2	0	1	0	0	1	3	3	2	distal	0	3	2
CANT1	chr17:77281387_78281725	NA	162	1	1	1	0	1	0	0	0	0.2	0.4	0.4	3	distal	0	0.4	3
CARD14	chr17:77281387_78281725	NA	162	1	1	1	2	1	2	1	0	1	5	5	1	distal	0	5	1
CBX2	chr17:77281387_78281725	NA	162	1	1	0	2	0	2	0	0	1	4	4	2	distal	0	4	2
CBX4	chr17:77281387_78281725	NA	162	1	1	1	2	1	2	1	0	1	6	6	1	distal	0	6	1
CBX8	chr17:77281387_78281725	NA	162	1	1	1	2	1	2	0	0	1	4	4	2	distal	0	4	2
CCDC40	chr17:77281387_78281725	NA	162	1	1	1	2	1	1	0	0	1	3	3	2	distal	0	3	2
CTD-2047H16.4	chr17:77281387_78281725	NA	162	1	1	0	2	0	2	0	0	1	4	4	2	distal	0	4	2
CTD-2116F7.1	chr17:77281387_78281725	NA	162	1	0	0	2	0	1	0	0	1	0	0	0	distal	0	0	0
CTD-2529O21.1	chr17:77281387_78281725	NA	162	1	1	0	2	0	2	0	0	1	4	4	2	distal	0	4	2
CTD-2529O21.2	chr17:77281387_78281725	NA	162	1	0.1	1	2	1	1	0	0	1	0.3	0.3	3	distal	0	0.3	3
EIF4A3	chr17:77281387_78281725	NA	162	1	1	1	2	1	2	0	0	1	5	5	1	distal	0	5	1
ENDOV	chr17:77281387_78281725	NA	162	1	1	0	2	0	2	0	0	1	4	4	2	distal	0	4	2
ENGASE	chr17:77281387_78281725	NA	162	1	1	0	2	0	1	0	0	1	3	3	2	distal	0	3	2
ENPP7	chr17:77281387_78281725	NA	162	1	1	0	2	0	1	0	0	1	3	3	2	distal	0	3	2
GAA	chr17:77281387_78281725	NA	162	1	1	1	2	1	2	1	0	1	5	5	1	distal	0	5	1
MIR4730	chr17:77281387_78281725	NA	162	1	0.1	1	0	1	0	0	0	0.2	0.04	0.04	3	distal	0	0.04	3
MIR4739	chr17:77281387_78281725	NA	162	1	0.1	0	2	0	1	0	0	1	0.3	0.3	3	distal	0	0.3	3
RNF213	chr17:77281387_78281725	NA	162	1	1	1	2	1	1	0	0	1	3	3	2	distal	0	3	2
RNU1-60P	chr17:77281387_78281725	NA	162	1	0.1	0	2	0	1	0	0	1	0.3	0.3	3	distal	0	0.3	3
RP11-353N14.1	chr17:77281387_78281725	NA	162	1	1	0	2	0	1	0	0	1	3	3	2	distal	0	3	2
RP11-353N14.2	chr17:77281387_78281725	NA	162	1	1	0	2	0	1	0	0	1	3	3	2	distal	0	3	2
RP11-353N14.3	chr17:77281387_78281725	NA	162	1	0.1	0	2	0	1	0	0	1	0.3	0.3	3	distal	0	0.3	3
RP11-353N14.4	chr17:77281387_78281725	NA	162	1	1	0	2	0	2	0	0	1	4	4	2	distal	0	4	2
RP11-353N14.5	chr17:77281387_78281725	NA	162	1	1	0	2	0	2	0	0	1	4	4	2	distal	0	4	2
SGSH	chr17:77281387_78281725	NA	162	1	1	1	2	1	1	0	0	1	5	5	1	distal	0	5	1
SLC26A11	chr17:77281387_78281725	NA	162	1	1	1	2	1	1	0	0	1	5	5	1	distal	0	5	1
SLC38A10	chr17:77281387_78281725	NA	162	1	1	0	0	0	0	1	0	0.2	0.2	0.2	3	distal	0	0.2	3
snoU13	chr17:77281387_78281725	NA	162	1	0.1	0	2	0	1	0	0	1	0.3	0.3	3	distal	0	0.3	3
SUMO2	chr17:77281387_78281725	NA	162	1	1	0	2	0	1	0	0	1	3	3	2	distal	0	3	2
TBC1D16	chr17:77281387_78281725	NA	162	1	1	1	2	1	2	1	0	1	6	6	1	distal	0	6	1
TMC8	chr17:77281387_78281725	NA	162	1	1	0	0	0	0	1	0	0.2	0.2	0.2	3	distal	0	0.2	3
AQP4	chr18:23832476_25075396	NA	205	1	0.1	1	0	1	0	0	0	1	0.2	0.2	3	distal	0	0.2	3
AQP4-AS1	chr18:23832476_25075396	NA	205	1	1	1	2	1	2	0	0	1	4	4	2	distal	0	4	2
CHST9	chr18:23832476_25075396	NA	205	1	1	0	2	0	1	0	0	1	3	3	2	distal	0	3	2
KCTD1	chr18:23832476_25075396	NA	205	1	1	1	2	1	2	0	0	1	6	6	1	distal	0	6	1
RP11-552O4.1	chr18:23832476_25075396	NA	205	1	0.1	1	0	1	0	0	0	1	0.2	0.2	3	distal	0	0.2	3
RP11-739N10.1	chr18:23832476_25075396	NA	205	1	0.1	0	2	0	1	0	0	1	0.3	0.3	3	distal	0	0.3	3
SS18	chr18:23832476_25075396	NA	205	1	1	1	0	1	0	0	0	1	2	2	2	distal	0	2	2
IER3IP1	chr18:41899590_42899590	NA	138	1	1	0	0	0	0	1	0	0.2	0.2	0.2	3	distal	0	0.2	3
LOXHD1	chr18:41899590_42899590	NA	138	1	1	0	0	0	0	1	0	0.2	0.2	0.2	3	distal	0	0.2	3
RP11-309E23.2	chr18:41899590_42899590	NA	138	1	0	0	2	0	1	0	0	1	0	0	0	distal	0	0	0
RP11-456K23.1	chr18:41899590_42899590	NA	138	1	1	0	2	0	1	0	0	1	3	3	2	distal	0	3	2
SETBP1	chr18:41899590_42899590	NA	138	1	1	1	2	1	1	0	0	1	5	5	1	distal	1	6	1
TCEB3C	chr18:41899590_42899590	NA	138	1	0.1	0	0	0	0	1	0	0.2	0.02	0.02	3	distal	0	0.02	3
AC002985.3	chr19:18050434_19071141	NA	72	1	1	0	2	0	1	0	0	1	3	3	2	distal	0	3	2
AC005253.2	chr19:18050434_19071141	NA	72	1	1	0	2	0	1	0	0	1	3	3	2	distal	0	3	2
AC005253.4	chr19:18050434_19071141	NA	72	1	0.1	0	2	0	2	0	0	1	0.4	0.4	3	distal	0	0.4	3
AC005387.2	chr19:18050434_19071141	NA	72	1	0.1	0	2	0	1	0	0	1	0.3	0.3	3	distal	0	0.3	3
AC005387.3	chr19:18050434_19071141	NA	72	1	0.1	0	2	0	1	0	0	1	0.3	0.3	3	distal	0	0.3	3
AC007192.6	chr19:18050434_19071141	NA	72	1	1	0	2	0	1	0	0	1	3	3	2	distal	0	3	2
AC008397.1	chr19:18050434_19071141	NA	72	1	0.1	0	2	0	2	0	0	1	0.4	0.4	3	distal	0	0.4	3
AC068499.10	chr19:18050434_19071141	NA	72	1	1	0	2	0	1	0	0	1	3	3	2	distal	0	3	2
ARRDC2	chr19:18050434_19071141	NA	72	1	1	0	2	0	2	0	0	1	4	4	2	distal	0	4	2
C19orf60	chr19:18050434_19071141	NA	72	1	1	1	2	1	2	0	0	1	4	4	2	distal	0	4	2
CERS1	chr19:18050434_19071141	NA	72	1	1	0	2	0	1	0	0	1	3	3	2	distal	0	3	2
COMP	chr19:18050434_19071141	NA	72	1	1	1	0	1	0	0	0	1	2	2	2	distal	0	2	2
COPE	chr19:18050434_19071141	NA	72	1	1	1	2	1	2	0	0	1	4	4	2	distal	0	4	2
CRLF1	chr19:18050434_19071141	NA	72	1	1	1	2	1	1	0	0	1	5	5	1	distal	0	5	1
CRTC1	chr19:18050434_19071141	NA	72	1	1	1	2	1	1	0	0	1	3	3	2	distal	0	3	2
CTB-52I2.4	chr19:18050434_19071141	NA	72	1	0	0	2	0	1	0	0	1	0	0	0	distal	0	0	0
CTD-3137H5.1	chr19:18050434_19071141	NA	72	1	1	0	2	0	1	0	0	1	3	3	2	distal	0	3	2
DDX49	chr19:18050434_19071141	NA	72	1	1	0	2	0	2	0	0	1	4	4	2	distal	0	4	2
ELL	chr19:18050434_19071141	NA	72	1	1	1	2	1	2	0	0	1	6	6	1	distal	0	6	1
ENST00000427634	chr19:18050434_19071141	NA	72	1	0	1	0	1	0	0	0	0.2	0	0	0	distal	0	0	0
FKBP8	chr19:18050434_19071141	NA	72	1	1	1	2	1	2	0	0	1	6	6	1	distal	0	6	1
GATAD2A	chr19:18050434_19071141	NA	72	1	1	0	0	0	0	0	1	1	1	1	2	distal	0	1	2
GDF1	chr19:18050434_19071141	NA	72	1	1	0	2	0	1	0	0	1	3	3	2	distal	0	3	2
GDF15	chr19:18050434_19071141	NA	72	1	1	1	2	1	2	0	0	1	6	6	1	distal	0	6	1
HAUS8	chr19:18050434_19071141	NA	72	1	1	0	0	0	0	1	0	0.2	0.2	0.2	3	distal	0	0.2	3
IFI30	chr19:18050434_19071141	NA	72	1	1	0	2	0	1	0	0	1	3	3	2	distal	0	3	2
IL12RB1	chr19:18050434_19071141	NA	72	1	1	0	2	0	1	0	0	1	3	3	2	distal	0	3	2
INSL3	chr19:18050434_19071141	NA	72	1	1	0	0	0	0	1	0	0.2	0.2	0.2	3	distal	0	0.2	3
ISYNA1	chr19:18050434_19071141	NA	72	1	1	1	2	1	1	0	0	1	5	5	1	distal	0	5	1
JUND	chr19:18050434_19071141	NA	72	1	1	0	2	0	2	0	0	1	4	4	2	distal	0	4	2
KIAA1683	chr19:18050434_19071141	NA	72	1	1	0	2	0	1	1	0	1	3	3	2	distal	0	3	2
KXD1	chr19:18050434_19071141	NA	72	1	1	1	2	1	1	0	0	1	5	5	1	distal	0	5	1
LRRC25	chr19:18050434_19071141	NA	72	1	1	0	2	0	1	0	0	1	3	3	2	distal	0	3	2
LSM4	chr19:18050434_19071141	NA	72	1	1	1	2	1	2	0	0	1	4	4	2	distal	0	4	2
MAST3	chr19:18050434_19071141	NA	72	1	1	0	2	0	1	0	0	1	3	3	2	distal	0	3	2
MIR3188	chr19:18050434_19071141	NA	72	1	0.1	1	2	1	2	0	0	1	0.4	0.4	3	distal	0	0.4	3
MIR3189	chr19:18050434_19071141	NA	72	1	0.1	0	2	0	2	0	0	1	0.4	0.4	3	distal	0	0.4	3
MPV17L2	chr19:18050434_19071141	NA	72	1	1	0	2	0	1	0	0	1	3	3	2	distal	0	3	2
PDE4C	chr19:18050434_19071141	NA	72	1	1	1	2	1	2	0	0	1	4	4	2	distal	0	4	2
PGPEP1	chr19:18050434_19071141	NA	72	1	1	1	2	1	2	0	0	1	4	4	2	distal	0	4	2
PIK3R2	chr19:18050434_19071141	NA	72	1	1	1	2	1	1	0	0	1	5	5	1	distal	1	6	1
RAB3A	chr19:18050434_19071141	NA	72	1	1	1	2	1	1	0	0	1	3	3	2	distal	0	3	2
RN7SL513P	chr19:18050434_19071141	NA	72	1	0.1	0	2	0	1	0	0	1	0.3	0.3	3	distal	0	0.3	3
RPL18A	chr19:18050434_19071141	NA	72	1	1	0	2	0	1	0	0	1	3	3	2	distal	0	3	2
RPL28	chr19:18050434_19071141	NA	72	1	1	0	2	0	1	0	0	1	3	3	2	distal	0	3	2
SLC5A5	chr19:18050434_19071141	NA	72	1	1	0	2	0	1	0	0	1	3	3	2	distal	0	3	2
SNORA68	chr19:18050434_19071141	NA	72	1	0.1	0	2	0	1	0	0	1	0.3	0.3	3	distal	0	0.3	3
SSBP4	chr19:18050434_19071141	NA	72	1	1	0	2	0	2	0	0	1	4	4	2	distal	0	4	2
TMEM59L	chr19:18050434_19071141	NA	72	1	1	0	2	0	1	0	0	1	3	3	2	distal	0	3	2
UBA52	chr19:18050434_19071141	NA	72	1	1	1	2	1	2	1	0	1	6	6	1	distal	0	6	1
UPF1	chr19:18050434_19071141	NA	72	1	1	1	2	1	1	0	0	1	3	3	2	distal	0	3	2
AC006953.1	chr19:43783447_44786513	NA	165	1	0.1	0	2	0	1	0	0	1	0.3	0.3	3	distal	0	0.3	3
AC067968.3	chr19:43783447_44786513	NA	165	1	1	0	2	0	1	0	0	1	3	3	2	distal	0	3	2
AC084219.3	chr19:43783447_44786513	NA	165	1	0	0	2	0	1	0	0	1	0	0	0	distal	0	0	0
AC084219.4	chr19:43783447_44786513	NA	165	1	1	0	2	0	1	0	0	1	3	3	2	distal	0	3	2
AC115522.3	chr19:43783447_44786513	NA	165	1	1	0	2	0	1	0	0	1	3	3	2	distal	0	3	2
C19orf61	chr19:43783447_44786513	NA	165	1	0	1	0	1	0	0	0	0.2	0	0	0	distal	0	0	0
CADM4	chr19:43783447_44786513	NA	165	1	1	0	2	0	2	1	0	1	4	4	2	distal	0	4	2
CD177	chr19:43783447_44786513	NA	165	1	1	0	0	0	0	1	0	1	1	1	2	distal	0	1	2
CD3EAP	chr19:43783447_44786513	NA	165	1	1	0	0	0	0	1	0	0.2	0.2	0.2	3	distal	1	1.2	2
CTC-512J12.4	chr19:43783447_44786513	NA	165	1	0.1	0	2	0	1	0	0	1	0.3	0.3	3	distal	0	0.3	3
ENST00000378007	chr19:43783447_44786513	NA	165	1	0	1	0	1	0	0	0	0.2	0	0	0	distal	0	0	0
ETHE1	chr19:43783447_44786513	NA	165	1	1	1	2	1	2	0	0	1	6	6	1	distal	0	6	1
GSK3A	chr19:43783447_44786513	NA	165	1	1	0	0	0	0	1	0	0.2	0.2	0.2	3	distal	0	0.2	3
IRGC	chr19:43783447_44786513	NA	165	1	1	0	2	0	1	0	0	1	3	3	2	distal	0	3	2
IRGQ	chr19:43783447_44786513	NA	165	1	1	1	2	1	2	1	0	1	4	4	2	distal	0	4	2
KCNN4	chr19:43783447_44786513	NA	165	1	1	1	2	1	2	0	0	1	5	5	1	distal	0	5	1
L34079.2	chr19:43783447_44786513	NA	165	1	1	0	2	0	1	0	0	1	3	3	2	distal	0	3	2
L34079.4	chr19:43783447_44786513	NA	165	1	1	0	2	0	2	0	0	1	4	4	2	distal	0	4	2
LOC390940	chr19:43783447_44786513	NA	165	1	0	1	0	1	0	0	0	0.2	0	0	0	distal	0	0	0
LYPD3	chr19:43783447_44786513	NA	165	1	1	1	2	1	2	0	0	1	6	6	1	distal	0	6	1
LYPD5	chr19:43783447_44786513	NA	165	1	1	1	2	1	1	0	0	1	3	3	2	distal	0	3	2
PHLDB3	chr19:43783447_44786513	NA	165	1	1	0	2	0	2	0	0	1	4	4	2	distal	0	4	2
PINLYP	chr19:43783447_44786513	NA	165	1	1	1	2	1	2	0	0	1	4	4	2	distal	0	4	2
PLAUR	chr19:43783447_44786513	NA	165	1	1	1	2	1	2	0	0	1	5	5	1	distal	0	5	1
PSG4	chr19:43783447_44786513	NA	165	1	1	1	0	1	0	1	0	1	2	2	2	distal	0	2	2
PSG5	chr19:43783447_44786513	NA	165	1	1	1	0	1	0	0	0	1	2	2	2	distal	0	2	2
RN7SL368P	chr19:43783447_44786513	NA	165	1	0.1	1	2	1	1	0	0	1	0.3	0.3	3	distal	0	0.3	3
RN7SL53P	chr19:43783447_44786513	NA	165	1	0.1	1	0	1	0	0	0	1	0.2	0.2	3	distal	0	0.2	3
RP11-15A1.2	chr19:43783447_44786513	NA	165	1	1	0	2	0	1	0	0	1	3	3	2	distal	0	3	2
RP11-15A1.3	chr19:43783447_44786513	NA	165	1	1	0	2	0	1	0	0	1	3	3	2	distal	0	3	2
RP11-15A1.7	chr19:43783447_44786513	NA	165	1	1	0	2	0	1	0	0	1	3	3	2	distal	0	3	2
SMG9	chr19:43783447_44786513	NA	165	1	1	1	2	1	2	0	0	1	6	6	1	distal	0	6	1
SRRM5	chr19:43783447_44786513	NA	165	1	1	1	2	1	2	0	0	1	5	5	1	distal	0	5	1
SUPT5H	chr19:43783447_44786513	NA	165	1	1	0	2	0	1	0	0	1	3	3	2	distal	0	3	2
TEX101	chr19:43783447_44786513	NA	165	1	1	1	2	1	1	0	0	1	3	3	2	distal	0	3	2
XRCC1	chr19:43783447_44786513	NA	165	1	1	1	2	1	2	1	0	1	4	4	2	distal	0	4	2
ZNF155	chr19:43783447_44786513	NA	165	1	1	1	2	1	2	0	0	1	4	4	2	distal	0	4	2
ZNF180	chr19:43783447_44786513	NA	165	1	1	0	2	0	1	0	0	1	3	3	2	distal	0	3	2
ZNF221	chr19:43783447_44786513	NA	165	1	1	0	2	0	1	1	0	1	3	3	2	distal	0	3	2
ZNF222	chr19:43783447_44786513	NA	165	1	1	1	2	1	1	0	0	1	5	5	1	distal	0	5	1
ZNF223	chr19:43783447_44786513	NA	165	1	1	0	2	0	1	0	0	1	3	3	2	distal	0	3	2
ZNF224	chr19:43783447_44786513	NA	165	1	1	0	2	0	2	0	0	1	4	4	2	distal	0	4	2
ZNF225	chr19:43783447_44786513	NA	165	1	1	1	2	1	1	0	0	1	3	3	2	distal	0	3	2
ZNF226	chr19:43783447_44786513	NA	165	1	1	0	2	0	1	0	0	1	3	3	2	distal	0	3	2
ZNF229	chr19:43783447_44786513	NA	165	1	1	1	2	1	1	0	0	1	3	3	2	distal	0	3	2
ZNF230	chr19:43783447_44786513	NA	165	1	1	1	2	1	1	0	0	1	3	3	2	distal	0	3	2
ZNF233	chr19:43783447_44786513	NA	165	1	1	0	2	0	1	0	0	1	3	3	2	distal	0	3	2
ZNF235	chr19:43783447_44786513	NA	165	1	1	0	2	0	1	0	0	1	3	3	2	distal	0	3	2
ZNF284	chr19:43783447_44786513	NA	165	1	1	1	2	1	2	0	0	1	4	4	2	distal	0	4	2
ZNF404	chr19:43783447_44786513	NA	165	1	1	1	2	1	1	1	0	1	3	3	2	distal	0	3	2
ZNF428	chr19:43783447_44786513	NA	165	1	1	0	2	0	2	0	0	1	4	4	2	distal	0	4	2
ZNF45	chr19:43783447_44786513	NA	165	1	1	1	2	1	1	0	0	1	5	5	1	distal	0	5	1
ZNF575	chr19:43783447_44786513	NA	165	1	1	1	2	1	2	1	0	1	6	6	1	distal	0	6	1
ZNF576	chr19:43783447_44786513	NA	165	1	1	1	2	1	2	0	0	1	6	6	1	distal	0	6	1
AF127577.10	chr21:16073983_17073983	NA	98	1	1	0	2	0	1	0	0	1	3	3	2	distal	0	3	2
AF127577.11	chr21:16073983_17073983	NA	98	1	1	0	2	0	1	0	0	1	3	3	2	distal	0	3	2
AF127577.12	chr21:16073983_17073983	NA	98	1	1	0	2	0	2	0	0	1	4	4	2	distal	0	4	2
AF127577.12,NRIP1	chr21:16073983_17073983	NA	98	1	0	0	2	0	1	0	0	1	0	0	0	distal	0	0	0
AF127577.8	chr21:16073983_17073983	NA	98	1	1	0	2	0	1	0	0	1	3	3	2	distal	0	3	2
AJ009632.3	chr21:16073983_17073983	NA	98	1	0.1	0	2	0	1	0	0	1	0.3	0.3	3	distal	0	0.3	3
C21orf91	chr21:16073983_17073983	NA	98	1	1	1	0	1	0	0	0	0.2	0.4	0.4	3	distal	0	0.4	3
HSPA13	chr21:16073983_17073983	NA	98	1	1	0	2	0	1	0	0	1	3	3	2	distal	0	3	2
NRIP1	chr21:16073983_17073983	NA	98	1	1	1	2	1	2	0	0	1	6	6	1	distal	0	6	1
SAMSN1	chr21:16073983_17073983	NA	98	1	1	1	2	1	1	0	0	1	3	3	2	distal	0	3	2
USP25	chr21:16073983_17073983	NA	98	1	1	1	0	1	0	0	0	1	2	2	2	distal	0	2	2
AP1B1	chr22:28000000_30121477	NA	264	1	1	1	2	1	2	0	0	1	6	6	1	distal	0	6	1
C22orf31	chr22:28000000_30121477	NA	264	1	0.1	1	2	1	1	0	0	1	0.3	0.3	3	distal	0	0.3	3
CABP7	chr22:28000000_30121477	NA	264	1	1	1	2	1	1	0	0	1	3	3	2	distal	0	3	2
CCDC117	chr22:28000000_30121477	NA	264	1	1	1	2	1	2	0	0	1	6	6	1	distal	0	6	1
CHEK2	chr22:28000000_30121477	NA	264	1	1	1	2	1	2	0	0	1	6	6	1	distal	1	7	1
CTA-292E10.6	chr22:28000000_30121477	NA	264	1	1	1	2	1	2	0	0	1	5	5	1	distal	0	5	1
CTA-292E10.8	chr22:28000000_30121477	NA	264	1	1	0	2	0	2	0	0	1	4	4	2	distal	0	4	2
CTA-747E2.10	chr22:28000000_30121477	NA	264	1	0.1	1	2	1	1	0	0	1	0.3	0.3	3	distal	0	0.3	3
CTA-984G1.5	chr22:28000000_30121477	NA	264	1	1	0	2	0	1	0	0	1	3	3	2	distal	0	3	2
EMID1	chr22:28000000_30121477	NA	264	1	1	1	2	1	2	0	0	1	4	4	2	distal	0	4	2
EWSR1	chr22:28000000_30121477	NA	264	1	1	1	2	1	2	0	0	1	4	4	2	distal	0	4	2
GAS2L1	chr22:28000000_30121477	NA	264	1	1	1	2	1	1	0	0	1	5	5	1	distal	0	5	1
HORMAD2	chr22:28000000_30121477	NA	264	1	1	0	0	0	0	1	0	0.2	0.2	0.2	3	distal	0	0.2	3
HSCB	chr22:28000000_30121477	NA	264	1	1	1	2	1	2	0	0	1	6	6	1	distal	0	6	1
KREMEN1	chr22:28000000_30121477	NA	264	1	1	1	2	1	1	0	0	1	5	5	1	distal	0	5	1
MIR3199-1	chr22:28000000_30121477	NA	264	1	0	1	0	1	0	0	0	0.2	0	0	0	distal	0	0	0
MIR3199-2	chr22:28000000_30121477	NA	264	1	0.1	0	2	0	2	0	0	1	0.4	0.4	3	distal	0	0.4	3
MN1	chr22:28000000_30121477	NA	264	1	1	1	0	1	0	0	0	1	2	2	2	distal	0	2	2
NEFH	chr22:28000000_30121477	NA	264	1	1	1	2	1	1	0	0	1	5	5	1	distal	0	5	1
NF2	chr22:28000000_30121477	NA	264	1	1	1	2	1	2	0	0	1	5	5	1	distal	1	6	1
NIPSNAP1	chr22:28000000_30121477	NA	264	1	1	1	2	1	2	1	0	1	6	6	1	distal	0	6	1
PITPNB	chr22:28000000_30121477	NA	264	1	1	1	2	1	2	0	0	1	4	4	2	distal	0	4	2
RASL10A	chr22:28000000_30121477	NA	264	1	1	1	2	1	1	0	0	1	3	3	2	distal	0	3	2
RFPL1S	chr22:28000000_30121477	NA	264	1	1	0	2	0	1	0	0	1	3	3	2	distal	0	3	2
RHBDD3	chr22:28000000_30121477	NA	264	1	1	1	2	1	2	0	0	1	4	4	2	distal	0	4	2
RNU6-1219P	chr22:28000000_30121477	NA	264	1	0.1	1	0	1	0	0	0	0.2	0.04	0.04	3	distal	0	0.04	3
RP1-213J1P__B.1	chr22:28000000_30121477	NA	264	1	0.1	0	2	0	1	0	0	1	0.3	0.3	3	distal	0	0.3	3
RP1-76B20.11	chr22:28000000_30121477	NA	264	1	0.1	0	2	0	1	0	0	1	0.3	0.3	3	distal	0	0.3	3
RP1-76B20.12	chr22:28000000_30121477	NA	264	1	0.1	0	2	0	1	0	0	1	0.3	0.3	3	distal	0	0.3	3
RP11-375H17.1	chr22:28000000_30121477	NA	264	1	0.1	0	2	0	1	0	0	1	0.3	0.3	3	distal	0	0.3	3
SEC14L2	chr22:28000000_30121477	NA	264	1	1	0	0	0	0	1	0	0.2	0.2	0.2	3	distal	0	0.2	3
SLC35E4	chr22:28000000_30121477	NA	264	1	1	0	0	0	0	1	0	0.2	0.2	0.2	3	distal	0	0.2	3
SNORD125	chr22:28000000_30121477	NA	264	1	0.1	1	2	1	1	0	0	1	0.3	0.3	3	distal	0	0.3	3
THOC5	chr22:28000000_30121477	NA	264	1	1	1	2	1	2	0	0	1	4	4	2	distal	0	4	2
TTC28	chr22:28000000_30121477	NA	264	1	1	0	2	0	1	1	0	1	3	3	2	distal	0	3	2
TTC28-AS1	chr22:28000000_30121477	NA	264	1	1	0	2	0	2	0	0	1	4	4	2	distal	0	4	2
XBP1	chr22:28000000_30121477	NA	264	1	1	1	2	1	2	0	0	1	5	5	1	distal	1	6	1
ZNRF3	chr22:28000000_30121477	NA	264	1	1	1	2	1	2	0	0	1	5	5	1	distal	0	5	1
ZNRF3-AS1	chr22:28000000_30121477	NA	264	1	0.1	0	2	0	2	0	0	1	0.4	0.4	3	distal	0	0.4	3
ADSL	chr22:40376234_41527870	NA	182	1	1	1	2	1	2	0	0	1	4	4	2	distal	0	4	2
AL031594.1	chr22:40376234_41527870	NA	182	1	0.1	0	2	0	2	0	0	1	0.4	0.4	3	distal	0	0.4	3
ATF4	chr22:40376234_41527870	NA	182	1	1	1	2	1	1	0	0	1	3	3	2	distal	0	3	2
CACNA1I	chr22:40376234_41527870	NA	182	1	1	0	2	0	1	0	0	1	3	3	2	distal	0	3	2
CBX6	chr22:40376234_41527870	NA	182	1	1	0	0	0	0	1	0	0.2	0.2	0.2	3	distal	0	0.2	3
CCDC134	chr22:40376234_41527870	NA	182	1	1	0	0	0	0	1	0	0.2	0.2	0.2	3	distal	0	0.2	3
ENST00000493783	chr22:40376234_41527870	NA	182	1	0	1	0	1	0	0	0	0.2	0	0	0	distal	0	0	0
EP300	chr22:40376234_41527870	NA	182	1	1	1	2	1	2	0	0	1	5	5	1	distal	1	6	1
FAM83F	chr22:40376234_41527870	NA	182	1	1	1	2	1	1	0	0	1	5	5	1	distal	0	5	1
GRAP2	chr22:40376234_41527870	NA	182	1	1	1	0	1	0	0	0	1	2	2	2	distal	0	2	2
L3MBTL2	chr22:40376234_41527870	NA	182	1	1	0	2	0	1	0	0	1	3	3	2	distal	0	3	2
LOC100130899	chr22:40376234_41527870	NA	182	1	0	1	0	1	0	0	0	0.2	0	0	0	distal	0	0	0
MCHR1	chr22:40376234_41527870	NA	182	1	1	1	2	1	1	1	0	1	5	5	1	distal	0	5	1
MIEF1	chr22:40376234_41527870	NA	182	1	1	0	2	0	2	0	0	1	4	4	2	distal	0	4	2
MIR1281	chr22:40376234_41527870	NA	182	1	0.1	0	2	0	2	0	0	1	0.4	0.4	3	distal	0	0.4	3
MIR4766	chr22:40376234_41527870	NA	182	1	0.1	1	2	1	1	0	0	1	0.5	0.5	3	distal	0	0.5	3
MKL1	chr22:40376234_41527870	NA	182	1	1	1	2	1	2	0	0	1	6	6	1	distal	0	6	1
NFAM1	chr22:40376234_41527870	NA	182	1	1	0	0	0	0	1	0	0.2	0.2	0.2	3	distal	0	0.2	3
RANGAP1	chr22:40376234_41527870	NA	182	1	1	1	0	1	0	0	0	1	2	2	2	distal	0	2	2
RBX1	chr22:40376234_41527870	NA	182	1	1	0	2	0	1	0	0	1	3	3	2	distal	0	3	2
RP1-85F18.6	chr22:40376234_41527870	NA	182	1	1	0	2	0	1	0	0	1	3	3	2	distal	0	3	2
RP3-496C20.1	chr22:40376234_41527870	NA	182	1	1	1	2	1	2	0	0	1	4	4	2	distal	0	4	2
RP4-591N18.2	chr22:40376234_41527870	NA	182	1	0.1	1	2	1	1	0	0	1	0.3	0.3	3	distal	0	0.3	3
RP5-1042K10.10	chr22:40376234_41527870	NA	182	1	0.1	0	2	0	1	0	0	1	0.3	0.3	3	distal	0	0.3	3
RP5-1042K10.13	chr22:40376234_41527870	NA	182	1	1	0	2	0	1	0	0	1	3	3	2	distal	0	3	2
SGSM3	chr22:40376234_41527870	NA	182	1	1	0	2	0	1	0	0	1	3	3	2	distal	0	3	2
SLC25A17	chr22:40376234_41527870	NA	182	1	1	1	2	1	1	0	0	1	5	5	1	distal	0	5	1
ST13	chr22:40376234_41527870	NA	182	1	1	1	2	1	1	0	0	1	5	5	1	distal	0	5	1
TNRC6B	chr22:40376234_41527870	NA	182	1	1	1	2	1	2	0	0	1	6	6	1	distal	0	6	1
WBP2NL	chr22:40376234_41527870	NA	182	1	1	0	0	0	0	1	0	0.2	0.2	0.2	3	distal	0	0.2	3
XPNPEP3	chr22:40376234_41527870	NA	182	1	1	0	2	0	1	0	0	1	3	3	2	distal	0	3	2
Y_RNA	chr22:40376234_41527870	NA	182	1	0.1	0	2	0	1	0	0	1	0.3	0.3	3	distal	0	0.3	3
ZC3H7B	chr22:40376234_41527870	NA	182	1	1	0	0	0	0	1	0	0.2	0.2	0.2	3	distal	0	0.2	3
CEP170	chr1:241523898_242534263	NA	82	1	1	1	0	1	0	0	0	0.2	0.4	0.4	3	distal	0	0.4	3
CHML	chr1:241523898_242534263	NA	82	1	1	0	2	0	2	0	0	1	4	4	2	distal	0	4	2
EXO1	chr1:241523898_242534263	NA	82	1	1	1	2	1	2	0	0	1	4	4	2	distal	0	4	2
FH	chr1:241523898_242534263	NA	82	1	1	1	2	1	1	0	0	1	3	3	2	distal	0	3	2
KMO	chr1:241523898_242534263	NA	82	1	1	1	2	1	2	0	0	1	6	6	1	distal	0	6	1
MAP1LC3C	chr1:241523898_242534263	NA	82	1	1	0	2	0	1	0	0	1	3	3	2	distal	0	3	2
OPN3	chr1:241523898_242534263	NA	82	1	1	1	2	1	2	0	0	1	5	5	1	distal	0	5	1
PLD5	chr1:241523898_242534263	NA	82	1	1	1	0	1	0	0	0	1	2	2	2	distal	0	2	2
RGS7	chr1:241523898_242534263	NA	82	1	1	1	0	1	0	0	0	1	2	2	2	distal	0	2	2
RNU6-1139P	chr1:241523898_242534263	NA	82	1	0.1	1	0	1	0	0	0	1	0.2	0.2	3	distal	0	0.2	3
RP11-527D7.1	chr1:241523898_242534263	NA	82	1	1	1	0	1	0	0	0	1	2	2	2	distal	0	2	2
SDCCAG8	chr1:241523898_242534263	NA	82	1	1	0	0	0	0	1	0	0.2	0.2	0.2	3	distal	0	0.2	3
WDR64	chr1:241523898_242534263	NA	82	1	1	1	2	1	1	0	0	1	3	3	2	distal	0	3	2
CGGBP1	chr3:86537543_87537543	NA	165	1	1	0	2	0	1	0	0	1	3	3	2	distal	0	3	2
CHMP2B	chr3:86537543_87537543	NA	165	1	1	1	2	1	2	1	0	1	6	6	1	distal	0	6	1
HTR1F	chr3:86537543_87537543	NA	165	1	1	0	2	0	1	0	0	1	3	3	2	distal	0	3	2
MIR4795	chr3:86537543_87537543	NA	165	1	0.1	0	2	0	2	0	0	1	0.4	0.4	3	distal	0	0.4	3
POU1F1	chr3:86537543_87537543	NA	165	1	1	1	2	1	1	0	0	1	3	3	2	distal	0	3	2
VGLL3	chr3:86537543_87537543	NA	165	1	1	1	2	1	1	0	0	1	5	5	1	distal	0	5	1
AC002306.1	chr19:19048246_20048246	NA	211	1	0.1	1	2	1	2	0	0	1	0.6	0.6	3	distal	0	0.6	3
AC002985.3	chr19:19048246_20048246	NA	211	1	1	0	2	0	1	0	0	1	3	3	2	distal	0	3	2
AC005932.1	chr19:19048246_20048246	NA	211	1	1	0	2	0	1	0	0	1	3	3	2	distal	0	3	2
AC138430.4	chr19:19048246_20048246	NA	211	1	1	0	2	0	1	0	0	1	3	3	2	distal	0	3	2
ARMC6	chr19:19048246_20048246	NA	211	1	1	1	2	1	1	0	0	1	3	3	2	distal	0	3	2
ATP13A1	chr19:19048246_20048246	NA	211	1	1	1	2	1	2	1	0	1	5	5	1	distal	0	5	1
CILP2	chr19:19048246_20048246	NA	211	1	1	1	2	1	2	0	0	1	6	6	1	distal	0	6	1
COPE	chr19:19048246_20048246	NA	211	1	1	1	2	1	2	0	0	1	4	4	2	distal	0	4	2
CTB-184G21.3	chr19:19048246_20048246	NA	211	1	0.1	0	2	0	1	0	0	1	0.3	0.3	3	distal	0	0.3	3
CTC-260E6.6	chr19:19048246_20048246	NA	211	1	1	0	2	0	1	0	0	1	3	3	2	distal	0	3	2
CTC-260F20.3	chr19:19048246_20048246	NA	211	1	1	0	2	0	2	0	0	1	4	4	2	distal	0	4	2
CTC-559E9.6	chr19:19048246_20048246	NA	211	1	0	0	2	0	1	0	0	1	0	0	0	distal	0	0	0
CTC-559E9.8	chr19:19048246_20048246	NA	211	1	1	1	0	1	0	0	0	1	2	2	2	distal	0	2	2
DDX49	chr19:19048246_20048246	NA	211	1	1	0	2	0	2	0	0	1	4	4	2	distal	0	4	2
ENST00000559264	chr19:19048246_20048246	NA	211	1	0	1	0	1	0	0	0	0.2	0	0	0	distal	0	0	0
GATAD2A	chr19:19048246_20048246	NA	211	1	1	1	2	1	2	1	0	1	6	6	1	distal	0	6	1
GMIP	chr19:19048246_20048246	NA	211	1	1	1	2	1	2	0	0	1	6	6	1	distal	0	6	1
HAPLN4	chr19:19048246_20048246	NA	211	1	1	0	2	0	1	1	0	1	4	4	2	distal	0	4	2
HOMER3	chr19:19048246_20048246	NA	211	1	1	0	2	0	1	0	0	1	3	3	2	distal	0	3	2
INSL3	chr19:19048246_20048246	NA	211	1	1	0	0	0	0	1	0	0.2	0.2	0.2	3	distal	0	0.2	3
JAK3	chr19:19048246_20048246	NA	211	1	1	0	0	0	0	1	0	0.2	0.2	0.2	3	distal	1	1.2	2
LINC00663	chr19:19048246_20048246	NA	211	1	0	0	2	0	1	0	0	1	0	0	0	distal	0	0	0
LPAR2	chr19:19048246_20048246	NA	211	1	1	1	2	1	2	0	0	1	6	6	1	distal	0	6	1
MAU2	chr19:19048246_20048246	NA	211	1	1	1	2	1	2	0	0	1	5	5	1	distal	0	5	1
MEF2B	chr19:19048246_20048246	NA	211	1	1	0	2	0	2	0	0	1	4	4	2	distal	0	4	2
MEF2BNB	chr19:19048246_20048246	NA	211	1	1	1	2	1	2	0	0	1	5	5	1	distal	0	5	1
MEF2BNB-MEF2B	chr19:19048246_20048246	NA	211	1	1	0	2	0	2	0	0	1	4	4	2	distal	0	4	2
MIR640	chr19:19048246_20048246	NA	211	1	0.1	0	2	0	1	0	0	1	0.3	0.3	3	distal	0	0.3	3
NCAN	chr19:19048246_20048246	NA	211	1	1	1	2	1	1	0	0	1	3	3	2	distal	0	3	2
NDUFA13	chr19:19048246_20048246	NA	211	1	1	1	2	1	2	0	0	1	6	6	1	distal	0	6	1
NR2C2AP	chr19:19048246_20048246	NA	211	1	1	1	2	1	2	0	0	1	4	4	2	distal	0	4	2
PBX4	chr19:19048246_20048246	NA	211	1	1	1	2	1	2	0	0	1	6	6	1	distal	0	6	1
RFXANK	chr19:19048246_20048246	NA	211	1	1	1	2	1	2	0	0	1	4	4	2	distal	0	4	2
SLC25A42	chr19:19048246_20048246	NA	211	1	1	0	2	0	2	0	0	1	4	4	2	distal	0	4	2
SUGP1	chr19:19048246_20048246	NA	211	1	1	1	2	1	2	0	0	1	6	6	1	distal	0	6	1
SUGP2	chr19:19048246_20048246	NA	211	1	1	1	2	1	1	0	0	1	5	5	1	distal	0	5	1
TM6SF2	chr19:19048246_20048246	NA	211	1	1	0	2	0	1	0	0	1	3	3	2	distal	0	3	2
TMEM161A	chr19:19048246_20048246	NA	211	1	1	0	2	0	2	1	0	1	4	4	2	distal	0	4	2
TSSK6	chr19:19048246_20048246	NA	211	1	1	0	2	0	2	0	0	1	4	4	2	distal	0	4	2
YJEFN3	chr19:19048246_20048246	NA	211	1	1	0	2	0	2	0	0	1	4	4	2	distal	0	4	2
ZNF101	chr19:19048246_20048246	NA	211	1	1	1	2	1	1	0	0	1	5	5	1	distal	0	5	1
ZNF14	chr19:19048246_20048246	NA	211	1	1	0	2	0	2	0	0	1	4	4	2	distal	0	4	2
ZNF253	chr19:19048246_20048246	NA	211	1	1	0	2	0	1	0	0	1	3	3	2	distal	0	3	2
ZNF429	chr19:19048246_20048246	NA	211	1	1	0	0	0	0	1	0	0.2	0.2	0.2	3	distal	0	0.2	3
ZNF682	chr19:19048246_20048246	NA	211	1	1	0	2	0	1	0	0	1	3	3	2	distal	0	3	2
ZNF90	chr19:19048246_20048246	NA	211	1	1	0	2	0	1	0	0	1	3	3	2	distal	0	3	2
AGPAT9	chr4:83870124_84870124	NA	130	1	1	1	2	1	1	0	0	1	5	5	1	distal	0	5	1
ARHGAP24	chr4:83870124_84870124	NA	130	1	1	0	0	0	0	1	0	0.2	0.2	0.2	3	distal	0	0.2	3
COPS4	chr4:83870124_84870124	NA	130	1	1	0	2	0	1	0	0	1	3	3	2	distal	0	3	2
COQ2	chr4:83870124_84870124	NA	130	1	1	1	2	1	2	0	0	1	4	4	2	distal	0	4	2
FAM175A	chr4:83870124_84870124	NA	130	1	1	1	2	1	2	0	0	1	4	4	2	distal	0	4	2
HELQ	chr4:83870124_84870124	NA	130	1	1	1	2	1	2	0	0	1	4	4	2	distal	0	4	2
HPSE	chr4:83870124_84870124	NA	130	1	1	1	2	1	1	0	0	1	3	3	2	distal	0	3	2
LIN54	chr4:83870124_84870124	NA	130	1	1	1	2	1	2	0	0	1	6	6	1	distal	0	6	1
MRPS18C	chr4:83870124_84870124	NA	130	1	1	1	2	1	2	1	0	1	4	4	2	distal	0	4	2
PLAC8	chr4:83870124_84870124	NA	130	1	1	1	2	1	2	0	0	1	4	4	2	distal	0	4	2
RNU6-615P	chr4:83870124_84870124	NA	130	1	0.1	1	0	1	0	0	0	1	0.2	0.2	3	distal	0	0.2	3
SEC31A	chr4:83870124_84870124	NA	130	1	1	0	2	0	1	0	0	1	3	3	2	distal	0	3	2
THAP9	chr4:83870124_84870124	NA	130	1	1	1	2	1	1	0	0	1	3	3	2	distal	0	3	2
THAP9-AS1	chr4:83870124_84870124	NA	130	1	1	0	2	0	1	0	0	1	3	3	2	distal	0	3	2
Y_RNA	chr4:83870124_84870124	NA	130	1	0.1	0	2	0	1	0	0	1	0.3	0.3	3	distal	0	0.3	3
CTD-2089N3.1	chr5:49141645_50695093	NA	224	1	0.1	0	2	0	1	0	0	1	0.3	0.3	3	distal	0	0.3	3
CTD-2089N3.3	chr5:49141645_50695093	NA	224	1	1	0	2	0	1	0	0	1	3	3	2	distal	0	3	2
CTD-2203A3.1	chr5:49141645_50695093	NA	224	1	0.1	0	2	0	1	0	0	1	0.3	0.3	3	distal	0	0.3	3
CTD-2314G24.2	chr5:49141645_50695093	NA	224	1	1	0	2	0	1	0	0	1	3	3	2	distal	0	3	2
EMB	chr5:49141645_50695093	NA	224	1	1	1	2	1	1	0	0	1	3	3	2	distal	0	3	2
ISL1	chr5:49141645_50695093	NA	224	1	1	0	2	0	1	0	0	1	3	3	2	distal	0	3	2
ITGA2	chr5:49141645_50695093	NA	224	1	1	1	0	1	0	0	0	0.2	0.4	0.4	3	distal	0	0.4	3
PARP8	chr5:49141645_50695093	NA	224	1	1	1	2	1	2	1	0	1	6	6	1	distal	0	6	1
RP11-269M20.3	chr5:49141645_50695093	NA	224	1	1	0	2	0	2	0	0	1	4	4	2	distal	0	4	2
AC005088.1	chr7:101054599_102054599	NA	170	1	0.1	0	2	0	1	0	0	1	0.3	0.3	3	distal	0	0.3	3
ALKBH4	chr7:101054599_102054599	NA	170	1	1	0	2	0	1	0	0	1	3	3	2	distal	0	3	2
AP1S1	chr7:101054599_102054599	NA	170	1	1	1	0	1	0	0	0	0.2	0.4	0.4	3	distal	0	0.4	3
AZGP1	chr7:101054599_102054599	NA	170	1	1	0	0	0	0	1	0	0.2	0.2	0.2	3	distal	0	0.2	3
CLDN15	chr7:101054599_102054599	NA	170	1	1	0	0	0	0	1	0	0.2	0.2	0.2	3	distal	0	0.2	3
COL26A1	chr7:101054599_102054599	NA	170	1	1	0	2	0	1	0	0	1	3	3	2	distal	0	3	2
COPS6	chr7:101054599_102054599	NA	170	1	1	0	0	0	0	1	0	0.2	0.2	0.2	3	distal	0	0.2	3
CTA-357J21.1	chr7:101054599_102054599	NA	170	1	0	0	2	0	1	0	0	1	0	0	0	distal	0	0	0
CTB-181H17.1	chr7:101054599_102054599	NA	170	1	1	0	2	0	2	0	0	1	4	4	2	distal	0	4	2
CUX1	chr7:101054599_102054599	NA	170	1	1	1	2	1	2	0	0	1	5	5	1	distal	1	6	1
ENST00000583109	chr7:101054599_102054599	NA	170	1	0	1	0	1	0	0	0	0.2	0	0	0	distal	0	0	0
FIS1	chr7:101054599_102054599	NA	170	1	1	0	2	0	1	0	0	1	3	3	2	distal	0	3	2
LINC01007	chr7:101054599_102054599	NA	170	1	1	0	2	0	1	0	0	1	3	3	2	distal	0	3	2
LRWD1	chr7:101054599_102054599	NA	170	1	1	0	2	0	1	0	0	1	3	3	2	distal	0	3	2
MIR5090	chr7:101054599_102054599	NA	170	1	0.1	0	2	0	1	0	0	1	0.3	0.3	3	distal	0	0.3	3
MIR548O	chr7:101054599_102054599	NA	170	1	0.1	1	2	1	2	0	0	1	0.6	0.6	3	distal	0	0.6	3
MYL10	chr7:101054599_102054599	NA	170	1	0.1	0	2	0	1	0	0	1	0.3	0.3	3	distal	0	0.3	3
ORAI2	chr7:101054599_102054599	NA	170	1	1	1	2	1	2	0	0	1	5	5	1	distal	0	5	1
PLOD3	chr7:101054599_102054599	NA	170	1	1	0	0	0	0	1	0	0.2	0.2	0.2	3	distal	0	0.2	3
POLR2J3	chr7:101054599_102054599	NA	170	1	1	1	0	1	0	1	0	1	2	2	2	distal	0	2	2
PRKRIP1	chr7:101054599_102054599	NA	170	1	1	1	2	1	2	0	0	1	5	5	1	distal	0	5	1
RABL5	chr7:101054599_102054599	NA	170	1	1	0	2	0	1	0	0	1	3	3	2	distal	0	3	2
RASA4	chr7:101054599_102054599	NA	170	1	1	0	0	0	0	1	0	1	1	1	2	distal	0	1	2
RP11-132A1.4	chr7:101054599_102054599	NA	170	1	1	0	2	0	1	0	0	1	3	3	2	distal	0	3	2
RP11-163E9.2	chr7:101054599_102054599	NA	170	1	0	0	2	0	1	0	0	1	0	0	0	distal	0	0	0
RP11-514P8.2	chr7:101054599_102054599	NA	170	1	1	0	2	0	2	0	0	1	4	4	2	distal	0	4	2
SH2B2	chr7:101054599_102054599	NA	170	1	1	0	2	0	2	0	0	1	4	4	2	distal	0	4	2
UFSP1	chr7:101054599_102054599	NA	170	1	1	0	0	0	0	1	0	0.2	0.2	0.2	3	distal	0	0.2	3
ZCWPW1	chr7:101054599_102054599	NA	170	1	1	0	0	0	0	1	0	0.2	0.2	0.2	3	distal	0	0.2	3
AC136297.1	chr11:303017_1303017	NA	175	1	0.1	0	2	0	1	0	0	1	0.3	0.3	3	distal	0	0.3	3
ANO9	chr11:303017_1303017	NA	175	1	1	1	2	1	2	0	0	1	4	4	2	distal	0	4	2
AP006621	chr11:303017_1303017	NA	175	1	0	1	0	1	0	0	0	0.2	0	0	0	distal	0	0	0
AP006621.5	chr11:303017_1303017	NA	175	1	1	0	2	0	1	0	0	1	3	3	2	distal	0	3	2
AP006621.6	chr11:303017_1303017	NA	175	1	1	1	2	1	1	0	0	1	3	3	2	distal	0	3	2
AP006621.8	chr11:303017_1303017	NA	175	1	1	1	2	1	1	0	0	1	3	3	2	distal	0	3	2
AP006621.9	chr11:303017_1303017	NA	175	1	0.1	0	2	0	2	0	0	1	0.4	0.4	3	distal	0	0.4	3
AP2A2	chr11:303017_1303017	NA	175	1	1	1	2	1	1	1	0	1	5	5	1	distal	0	5	1
ATHL1	chr11:303017_1303017	NA	175	1	1	0	2	0	1	0	0	1	3	3	2	distal	0	3	2
B4GALNT4	chr11:303017_1303017	NA	175	1	1	1	2	1	2	0	0	1	5	5	1	distal	0	5	1
BET1L	chr11:303017_1303017	NA	175	1	1	0	2	0	2	0	0	1	4	4	2	distal	0	4	2
C11orf35	chr11:303017_1303017	NA	175	1	1	1	2	1	2	0	0	1	4	4	2	distal	0	4	2
CD151	chr11:303017_1303017	NA	175	1	1	1	2	1	1	1	0	1	5	5	1	distal	0	5	1
CDHR5	chr11:303017_1303017	NA	175	1	1	1	2	1	1	0	0	1	5	5	1	distal	0	5	1
CEND1	chr11:303017_1303017	NA	175	1	1	1	2	1	1	0	0	1	5	5	1	distal	0	5	1
CHID1	chr11:303017_1303017	NA	175	1	1	1	2	1	2	0	0	1	4	4	2	distal	0	4	2
DEAF1	chr11:303017_1303017	NA	175	1	1	1	2	1	1	0	0	1	5	5	1	distal	0	5	1
DRD4	chr11:303017_1303017	NA	175	1	1	0	2	0	1	0	0	1	3	3	2	distal	0	3	2
DUSP8	chr11:303017_1303017	NA	175	1	1	0	2	0	1	0	0	1	3	3	2	distal	0	3	2
EFCAB4A	chr11:303017_1303017	NA	175	1	1	1	2	1	1	0	0	1	3	3	2	distal	0	3	2
ENST00000528143	chr11:303017_1303017	NA	175	1	0	1	0	1	0	0	0	0.2	0	0	0	distal	0	0	0
ENST00000531721	chr11:303017_1303017	NA	175	1	0	1	0	1	0	0	0	0.2	0	0	0	distal	0	0	0
EPS8L2	chr11:303017_1303017	NA	175	1	1	1	2	1	2	0	0	1	6	6	1	distal	0	6	1
HRAS	chr11:303017_1303017	NA	175	1	1	1	2	1	2	0	0	1	6	6	1	distal	1	7	1
IFITM1	chr11:303017_1303017	NA	175	1	1	1	2	1	2	1	0	1	4	4	2	distal	0	4	2
IFITM2	chr11:303017_1303017	NA	175	1	1	0	2	0	1	0	0	1	3	3	2	distal	0	3	2
IFITM3	chr11:303017_1303017	NA	175	1	1	1	2	1	1	0	0	1	5	5	1	distal	0	5	1
IRF7	chr11:303017_1303017	NA	175	1	1	1	2	1	2	0	0	1	4	4	2	distal	0	4	2
KRTAP5-4	chr11:303017_1303017	NA	175	1	0.1	0	2	0	1	0	0	1	0.3	0.3	3	distal	0	0.3	3
LOC143666	chr11:303017_1303017	NA	175	1	0	1	0	1	0	0	0	0.2	0	0	0	distal	0	0	0
LOC255512	chr11:303017_1303017	NA	175	1	0	1	0	1	0	0	0	0.2	0	0	0	distal	0	0	0
LRRC56	chr11:303017_1303017	NA	175	1	1	1	2	1	2	0	0	1	6	6	1	distal	0	6	1
MIR210	chr11:303017_1303017	NA	175	1	0.1	1	2	1	1	0	0	1	0.5	0.5	3	distal	0	0.5	3
MIR210HG	chr11:303017_1303017	NA	175	1	1	1	2	1	1	0	0	1	5	5	1	distal	0	5	1
MOB2	chr11:303017_1303017	NA	175	1	1	0	2	0	1	0	0	1	3	3	2	distal	0	3	2
MUC2	chr11:303017_1303017	NA	175	1	1	1	2	1	2	0	0	1	4	4	2	distal	0	4	2
MUC5AC	chr11:303017_1303017	NA	175	1	1	0	2	0	2	0	0	1	4	4	2	distal	0	4	2
MUC5B	chr11:303017_1303017	NA	175	1	1	1	2	1	2	0	0	1	4	4	2	distal	0	4	2
NLRP6	chr11:303017_1303017	NA	175	1	1	1	0	1	0	0	0	1	2	2	2	distal	0	2	2
ODF3	chr11:303017_1303017	NA	175	1	0.1	0	2	0	1	0	0	1	0.3	0.3	3	distal	0	0.3	3
PDDC1	chr11:303017_1303017	NA	175	1	1	1	2	1	1	0	0	1	5	5	1	distal	0	5	1
PHRF1	chr11:303017_1303017	NA	175	1	1	1	2	1	2	0	0	1	6	6	1	distal	0	6	1
PIDD1	chr11:303017_1303017	NA	175	1	1	1	2	1	2	0	0	1	5	5	1	distal	0	5	1
PKP3	chr11:303017_1303017	NA	175	1	1	1	2	1	2	0	0	1	5	5	1	distal	0	5	1
PNPLA2	chr11:303017_1303017	NA	175	1	1	1	2	1	1	0	0	1	3	3	2	distal	0	3	2
POLR2L	chr11:303017_1303017	NA	175	1	1	1	2	1	1	0	0	1	5	5	1	distal	0	5	1
PSMD13	chr11:303017_1303017	NA	175	1	1	0	2	0	1	0	0	1	3	3	2	distal	0	3	2
PTDSS2	chr11:303017_1303017	NA	175	1	1	1	2	1	2	0	0	1	6	6	1	distal	0	6	1
RASSF7	chr11:303017_1303017	NA	175	1	1	1	2	1	2	0	0	1	6	6	1	distal	0	6	1
RIC8A	chr11:303017_1303017	NA	175	1	1	0	2	0	2	0	0	1	4	4	2	distal	0	4	2
RN7SL838P	chr11:303017_1303017	NA	175	1	0.1	1	2	1	2	0	0	1	0.5	0.5	3	distal	0	0.5	3
RNH1	chr11:303017_1303017	NA	175	1	1	1	2	1	2	0	0	1	6	6	1	distal	0	6	1
RP11-1391J7.1	chr11:303017_1303017	NA	175	1	1	1	2	1	1	0	0	1	3	3	2	distal	0	3	2
RP11-304M2.5	chr11:303017_1303017	NA	175	1	0.1	0	2	0	2	0	0	1	0.4	0.4	3	distal	0	0.4	3
RP11-326C3.10	chr11:303017_1303017	NA	175	1	1	1	2	1	1	0	0	1	5	5	1	distal	0	5	1
RP11-326C3.12	chr11:303017_1303017	NA	175	1	1	1	0	1	0	0	0	1	2	2	2	distal	0	2	2
RP11-326C3.14	chr11:303017_1303017	NA	175	1	0.1	0	2	0	1	0	0	1	0.3	0.3	3	distal	0	0.3	3
RP11-326C3.15	chr11:303017_1303017	NA	175	1	1	0	2	0	1	0	0	1	3	3	2	distal	0	3	2
RP11-326C3.7	chr11:303017_1303017	NA	175	1	1	0	2	0	2	0	0	1	4	4	2	distal	0	4	2
RP11-496I9.1	chr11:303017_1303017	NA	175	1	1	1	2	1	2	0	0	1	6	6	1	distal	0	6	1
RP11-754B17.1	chr11:303017_1303017	NA	175	1	1	1	2	1	1	0	0	1	3	3	2	distal	0	3	2
RP13-317D12.3	chr11:303017_1303017	NA	175	1	0.1	1	2	1	1	0	0	1	0.5	0.5	3	distal	0	0.5	3
RP13-46H24.1	chr11:303017_1303017	NA	175	1	1	0	2	0	1	0	0	1	3	3	2	distal	0	3	2
RP13-870H17.3	chr11:303017_1303017	NA	175	1	1	1	2	1	1	0	0	1	3	3	2	distal	0	3	2
RPLP2	chr11:303017_1303017	NA	175	1	1	1	2	1	2	0	0	1	4	4	2	distal	0	4	2
SCGB1C1	chr11:303017_1303017	NA	175	1	0.1	0	2	0	1	0	0	1	0.3	0.3	3	distal	0	0.3	3
SCT	chr11:303017_1303017	NA	175	1	1	1	2	1	1	0	0	1	3	3	2	distal	0	3	2
SIGIRR	chr11:303017_1303017	NA	175	1	1	1	2	1	2	0	0	1	6	6	1	distal	0	6	1
SIRT3	chr11:303017_1303017	NA	175	1	1	0	2	0	1	0	0	1	3	3	2	distal	0	3	2
SLC25A22	chr11:303017_1303017	NA	175	1	1	1	2	1	2	0	0	1	5	5	1	distal	0	5	1
SNORA52	chr11:303017_1303017	NA	175	1	0.1	1	2	1	2	0	0	1	0.4	0.4	3	distal	0	0.4	3
SYT8	chr11:303017_1303017	NA	175	1	1	1	2	1	1	0	0	1	3	3	2	distal	0	3	2
TALDO1	chr11:303017_1303017	NA	175	1	1	1	2	1	2	1	0	1	6	6	1	distal	0	6	1
TMEM80	chr11:303017_1303017	NA	175	1	1	1	2	1	2	1	0	1	6	6	1	distal	0	6	1
TSPAN4	chr11:303017_1303017	NA	175	1	1	1	2	1	2	0	0	1	4	4	2	distal	0	4	2
AKTIP	chr16:54182064_55182064	NA	101	1	1	0	2	0	1	0	0	1	3	3	2	distal	0	3	2
CAPNS2	chr16:54182064_55182064	NA	101	1	1	1	0	1	0	0	0	0.2	0.4	0.4	3	distal	0	0.4	3
CHD9	chr16:54182064_55182064	NA	101	1	1	1	0	1	0	0	0	0.2	0.4	0.4	3	distal	0	0.4	3
CRNDE	chr16:54182064_55182064	NA	101	1	1	1	2	1	2	0	0	1	6	6	1	distal	0	6	1
CTD-3032H12.1	chr16:54182064_55182064	NA	101	1	0.1	1	0	1	0	0	0	1	0.2	0.2	3	distal	0	0.2	3
CTD-3032H12.2	chr16:54182064_55182064	NA	101	1	1	1	2	1	2	0	0	1	4	4	2	distal	0	4	2
ENST00000501177	chr16:54182064_55182064	NA	101	1	0	1	0	1	0	0	0	0.2	0	0	0	distal	0	0	0
ENST00000502066	chr16:54182064_55182064	NA	101	1	0	1	0	1	0	0	0	0.2	0	0	0	distal	0	0	0
ENST00000557792	chr16:54182064_55182064	NA	101	1	0	1	0	1	0	0	0	0.2	0	0	0	distal	0	0	0
ENST00000558031	chr16:54182064_55182064	NA	101	1	0	1	0	1	0	0	0	0.2	0	0	0	distal	0	0	0
ENST00000558156	chr16:54182064_55182064	NA	101	1	0	1	0	1	0	0	0	0.2	0	0	0	distal	0	0	0
ENST00000559432	chr16:54182064_55182064	NA	101	1	0	1	0	1	0	0	0	0.2	0	0	0	distal	0	0	0
ENST00000560912	chr16:54182064_55182064	NA	101	1	0	1	0	1	0	0	0	0.2	0	0	0	distal	0	0	0
ENST00000567781	chr16:54182064_55182064	NA	101	1	0	1	0	1	0	0	0	0.2	0	0	0	distal	0	0	0
FTO	chr16:54182064_55182064	NA	101	1	1	0	2	0	1	0	0	1	3	3	2	distal	0	3	2
IRX3	chr16:54182064_55182064	NA	101	1	1	1	2	1	2	0	0	1	6	6	1	distal	0	6	1
IRX5	chr16:54182064_55182064	NA	101	1	1	1	2	1	2	0	0	1	5	5	1	distal	0	5	1
MMP2	chr16:54182064_55182064	NA	101	1	1	0	2	0	1	0	0	1	3	3	2	distal	0	3	2
RN7SL841P	chr16:54182064_55182064	NA	101	1	0.1	0	2	0	1	0	0	1	0.3	0.3	3	distal	0	0.3	3
RP11-1136G4.1	chr16:54182064_55182064	NA	101	1	0.1	1	2	1	1	0	0	1	0.3	0.3	3	distal	0	0.3	3
RP11-212I21.2	chr16:54182064_55182064	NA	101	1	0.1	1	0	1	0	0	0	0.2	0.04	0.04	3	distal	0	0.04	3
RP11-212I21.4	chr16:54182064_55182064	NA	101	1	1	1	0	1	0	0	0	0.2	0.4	0.4	3	distal	0	0.4	3
RP11-26L20.3	chr16:54182064_55182064	NA	101	1	0.1	1	0	1	0	0	0	0.2	0.04	0.04	3	distal	0	0.04	3
RP11-26L20.4	chr16:54182064_55182064	NA	101	1	1	1	0	1	0	0	0	0.2	0.4	0.4	3	distal	0	0.4	3
RP11-324D17	chr16:54182064_55182064	NA	101	1	0	1	0	1	0	0	0	0.2	0	0	0	distal	0	0	0
RP11-357N13.1	chr16:54182064_55182064	NA	101	1	0.1	1	0	1	0	0	0	0.2	0.04	0.04	3	distal	0	0.04	3
RPGRIP1L	chr16:54182064_55182064	NA	101	1	1	0	2	0	1	0	0	1	3	3	2	distal	0	3	2
SLC6A2	chr16:54182064_55182064	NA	101	1	1	1	0	1	0	0	0	0.2	0.4	0.4	3	distal	0	0.4	3
BMP2	chr20:5448227_6448227	NA	140	1	1	0	2	0	1	0	0	1	3	3	2	distal	0	3	2
C20orf196	chr20:5448227_6448227	NA	140	1	1	1	2	1	1	0	0	1	3	3	2	distal	0	3	2
CHGB	chr20:5448227_6448227	NA	140	1	1	0	2	0	1	0	0	1	3	3	2	distal	0	3	2
CRLS1	chr20:5448227_6448227	NA	140	1	1	1	2	1	2	0	0	1	4	4	2	distal	0	4	2
FERMT1	chr20:5448227_6448227	NA	140	1	1	1	2	1	2	0	0	1	5	5	1	distal	0	5	1
GPCPD1	chr20:5448227_6448227	NA	140	1	1	1	2	1	1	0	0	1	5	5	1	distal	0	5	1
LINC00654	chr20:5448227_6448227	NA	140	1	1	0	2	0	1	0	0	1	3	3	2	distal	0	3	2
LRRN4	chr20:5448227_6448227	NA	140	1	1	0	2	0	1	0	0	1	3	3	2	distal	0	3	2
MCM8	chr20:5448227_6448227	NA	140	1	1	1	2	1	2	0	0	1	5	5	1	distal	0	5	1
PCNA	chr20:5448227_6448227	NA	140	1	1	0	2	0	1	0	0	1	3	3	2	distal	0	3	2
RN7SL498P	chr20:5448227_6448227	NA	140	1	0.1	0	2	0	1	0	0	1	0.3	0.3	3	distal	0	0.3	3
RNU1-55P	chr20:5448227_6448227	NA	140	1	0.1	1	0	1	0	0	0	1	0.2	0.2	3	distal	0	0.2	3
RP5-1022P6.4	chr20:5448227_6448227	NA	140	1	0.1	0	2	0	1	0	0	1	0.3	0.3	3	distal	0	0.3	3
RP5-1022P6.5	chr20:5448227_6448227	NA	140	1	0.1	0	2	0	1	0	0	1	0.3	0.3	3	distal	0	0.3	3
TRMT6	chr20:5448227_6448227	NA	140	1	1	1	2	1	2	0	0	1	4	4	2	distal	0	4	2
Y_RNA	chr20:5448227_6448227	NA	140	1	0.1	0	2	0	1	0	0	1	0.3	0.3	3	distal	0	0.3	3
AL139139.1	chr1:87656923_88656923	NA	151	1	0.1	1	2	1	1	0	0	1	0.3	0.3	3	distal	0	0.3	3
GBP4	chr1:87656923_88656923	NA	151	1	1	0	0	0	0	1	0	0.2	0.2	0.2	3	distal	0	0.2	3
HS2ST1	chr1:87656923_88656923	NA	151	1	1	1	0	1	0	0	0	0.2	0.4	0.4	3	distal	0	0.4	3
LMO4	chr1:87656923_88656923	NA	151	1	1	1	2	1	2	0	0	1	5	5	1	distal	0	5	1
LRRC8B	chr1:87656923_88656923	NA	151	1	1	0	0	0	0	1	0	0.2	0.2	0.2	3	distal	0	0.2	3
PKN2	chr1:87656923_88656923	NA	151	1	1	1	0	1	0	0	0	1	2	2	2	distal	0	2	2
RBMXL1	chr1:87656923_88656923	NA	151	1	1	0	0	0	0	1	0	0.2	0.2	0.2	3	distal	0	0.2	3
RP4-544H6.2	chr1:87656923_88656923	NA	151	1	0	1	0	1	0	0	0	1	0	0	0	distal	0	0	0
RP5-1052I5.1	chr1:87656923_88656923	NA	151	1	0	1	2	1	1	0	0	1	0	0	0	distal	0	0	0
AL157902.3	chr1:117730221_118730221	NA	163	1	1	1	2	1	2	0	0	1	6	6	1	distal	0	6	1
CD101	chr1:117730221_118730221	NA	163	1	1	1	0	1	0	1	0	0.2	0.4	0.4	3	distal	0	0.4	3
CNR2	chr1:117730221_118730221	NA	163	1	1	0	2	0	1	0	0	1	3	3	2	distal	0	3	2
FAM46C	chr1:117730221_118730221	NA	163	1	1	1	2	1	2	0	0	1	6	6	1	distal	0	6	1
GDAP2	chr1:117730221_118730221	NA	163	1	1	1	2	1	1	0	0	1	5	5	1	distal	0	5	1
MAN1A2	chr1:117730221_118730221	NA	163	1	1	1	2	1	2	0	0	1	6	6	1	distal	0	6	1
MIR942	chr1:117730221_118730221	NA	163	1	0.1	0	2	0	1	0	0	1	0.3	0.3	3	distal	0	0.3	3
PNRC2	chr1:117730221_118730221	NA	163	1	1	0	2	0	1	0	0	1	3	3	2	distal	0	3	2
PTGFRN	chr1:117730221_118730221	NA	163	1	1	1	2	1	1	0	0	1	3	3	2	distal	0	3	2
RP11-188D8.1	chr1:117730221_118730221	NA	163	1	1	0	2	0	2	0	0	1	4	4	2	distal	0	4	2
RP11-27K13.3	chr1:117730221_118730221	NA	163	1	1	1	2	1	2	0	0	1	4	4	2	distal	0	4	2
RP11-39H13.1	chr1:117730221_118730221	NA	163	1	0	0	2	0	1	0	0	1	0	0	0	distal	0	0	0
RP4-753F5.1	chr1:117730221_118730221	NA	163	1	1	0	2	0	1	0	0	1	3	3	2	distal	0	3	2
SNORA40	chr1:117730221_118730221	NA	163	1	1	1	2	1	1	0	0	1	3	3	2	distal	0	3	2
TRIM33	chr1:117730221_118730221	NA	163	1	1	0	2	0	1	0	0	1	3	3	2	distal	0	3	2
TRIM45	chr1:117730221_118730221	NA	163	1	1	1	2	1	2	0	0	1	5	5	1	distal	0	5	1
TTF2	chr1:117730221_118730221	NA	163	1	1	0	2	0	2	0	0	1	4	4	2	distal	0	4	2
VTCN1	chr1:117730221_118730221	NA	163	1	1	1	2	1	2	0	0	1	6	6	1	distal	0	6	1
WDR3	chr1:117730221_118730221	NA	163	1	1	1	2	1	1	0	0	1	3	3	2	distal	0	3	2

### Sheet: PAINTOR_pp0.01-ERNEG-PRm0
gene	region	Signal	N_variants_signal	N_signals_gene_as_target	GeneExp	DIST_score_compMeths	DIST_score_expMeths	DIST_score_compMeths_enrFeat	DIST_score_expMeths_enrFeat	DIST_score_eQTL	DIST_score_ASE	DIST_score_TAD	DIST_score_compiled	DISTAL.SCORE	DISTAL.INQ_SCORE_LEVEL	category	driverStatus	Score_with_driver	FINAL_INQ_SCORE_LEVEL
AL713997.1	chr1:10043820_11066215	NA	88	1	0.1	0	2	0	1	0	0	1	0.3	0.3	3	distal	0	0.3	3
APITD1	chr1:10043820_11066215	NA	88	1	1	0	2	0	2	0	0	1	4	4	2	distal	0	4	2
APITD1-CORT	chr1:10043820_11066215	NA	88	1	1	0	2	0	2	0	0	1	4	4	2	distal	0	4	2
C1orf127	chr1:10043820_11066215	NA	88	1	1	0	2	0	1	0	0	1	3	3	2	distal	0	3	2
CASZ1	chr1:10043820_11066215	NA	88	1	1	1	2	1	1	0	0	1	5	5	1	distal	1	6	1
CORT	chr1:10043820_11066215	NA	88	1	1	1	0	1	0	0	0	1	2	2	2	distal	0	2	2
DFFA	chr1:10043820_11066215	NA	88	1	1	1	2	1	1	0	0	1	3	3	2	distal	0	3	2
FBXO2	chr1:10043820_11066215	NA	88	1	1	0	0	0	0	1	0	0.2	0.2	0.2	3	distal	0	0.2	3
KIF1B	chr1:10043820_11066215	NA	88	1	1	1	2	1	1	0	0	1	3	3	2	distal	0	3	2
LZIC	chr1:10043820_11066215	NA	88	1	1	0	2	0	2	0	0	1	4	4	2	distal	0	4	2
MASP2	chr1:10043820_11066215	NA	88	1	1	0	2	0	1	0	0	1	3	3	2	distal	0	3	2
NMNAT1	chr1:10043820_11066215	NA	88	1	1	0	2	0	2	1	0	1	4	4	2	distal	0	4	2
PEX14	chr1:10043820_11066215	NA	88	1	1	1	2	1	1	0	0	1	5	5	1	distal	0	5	1
PGD	chr1:10043820_11066215	NA	88	1	1	0	2	0	1	1	0	1	3	3	2	distal	0	3	2
RN7SL614P	chr1:10043820_11066215	NA	88	1	0.1	1	0	1	0	0	0	1	0.2	0.2	3	distal	0	0.2	3
RN7SL721P	chr1:10043820_11066215	NA	88	1	0.1	0	2	0	2	0	0	1	0.4	0.4	3	distal	0	0.4	3
RP11-84A14.4	chr1:10043820_11066215	NA	88	1	1	0	2	0	1	0	0	1	3	3	2	distal	0	3	2
RP4-635E18.8	chr1:10043820_11066215	NA	88	1	1	0	2	0	1	0	0	1	3	3	2	distal	0	3	2
RP4-734G22.3	chr1:10043820_11066215	NA	88	1	1	0	2	0	1	0	0	1	3	3	2	distal	0	3	2
RP4-736L20.3	chr1:10043820_11066215	NA	88	1	1	0	2	0	2	0	0	1	4	4	2	distal	0	4	2
RP5-1113E3.3	chr1:10043820_11066215	NA	88	1	0.1	0	2	0	1	0	0	1	0.3	0.3	3	distal	0	0.3	3
SRM	chr1:10043820_11066215	NA	88	1	1	0	2	0	1	0	0	1	3	3	2	distal	0	3	2
TARDBP	chr1:10043820_11066215	NA	88	1	1	1	2	1	2	0	0	1	4	4	2	distal	0	4	2
UBE4B	chr1:10043820_11066215	NA	88	1	1	1	2	1	1	0	0	1	3	3	2	distal	0	3	2
UBIAD1	chr1:10043820_11066215	NA	88	1	1	0	0	0	0	1	0	0.2	0.2	0.2	3	distal	0	0.2	3
AC096677.1	chr1:200937832_201937832	NA	10	1	0	0	2	0	1	0	0	1	0	0	0	distal	0	0	0
ARL8A	chr1:200937832_201937832	NA	10	1	1	0	2	0	1	0	0	1	3	3	2	distal	0	3	2
CSRP1	chr1:200937832_201937832	NA	10	1	1	0	2	0	1	0	0	1	3	3	2	distal	0	3	2
GPR37L1	chr1:200937832_201937832	NA	10	1	1	0	2	0	1	0	0	1	3	3	2	distal	0	3	2
MIR1231	chr1:200937832_201937832	NA	10	1	0.1	0	2	0	1	0	0	1	0.3	0.3	3	distal	0	0.3	3
MIR5191	chr1:200937832_201937832	NA	10	1	0.1	0	2	0	1	0	0	1	0.3	0.3	3	distal	0	0.3	3
NAV1	chr1:200937832_201937832	NA	10	1	1	1	2	1	1	0	0	1	3	3	2	distal	0	3	2
PHLDA3	chr1:200937832_201937832	NA	10	1	1	1	2	1	1	0	0	1	3	3	2	distal	0	3	2
PKP1	chr1:200937832_201937832	NA	10	1	1	1	0	1	0	0	0	0.2	0.4	0.4	3	distal	0	0.4	3
RNU6-501P	chr1:200937832_201937832	NA	10	1	0.1	1	0	1	0	0	0	1	0.2	0.2	3	distal	0	0.2	3
RP11-134G8.7	chr1:200937832_201937832	NA	10	1	1	0	2	0	1	0	0	1	3	3	2	distal	0	3	2
RP11-134G8.8	chr1:200937832_201937832	NA	10	1	0	0	2	0	1	0	0	1	0	0	0	distal	0	0	0
RP11-25B7.1	chr1:200937832_201937832	NA	10	1	0.1	0	2	0	1	0	0	1	0.3	0.3	3	distal	0	0.3	3
RP11-307B6.3	chr1:200937832_201937832	NA	10	1	1	0	2	0	1	0	0	1	3	3	2	distal	0	3	2
RP11-90L20.2	chr1:200937832_201937832	NA	10	1	1	0	2	0	1	0	0	1	3	3	2	distal	0	3	2
RPS10P7	chr1:200937832_201937832	NA	10	1	0	0	2	0	1	0	0	1	0	0	0	distal	0	0	0
SHISA4	chr1:200937832_201937832	NA	10	1	1	1	2	1	2	0	0	1	6	6	1	distal	0	6	1
TIMM17A	chr1:200937832_201937832	NA	10	1	1	0	2	0	1	0	0	1	3	3	2	distal	0	3	2
UBE2T	chr1:200937832_201937832	NA	10	1	1	1	0	1	0	0	0	0.2	0.4	0.4	3	distal	0	0.4	3
AC012363.13	chr2:120745122_121746568	NA	109	1	1	0	2	0	1	0	0	1	3	3	2	distal	0	3	2
AC012363.4	chr2:120745122_121746568	NA	109	1	1	0	2	0	1	0	0	1	3	3	2	distal	0	3	2
AC016764.1	chr2:120745122_121746568	NA	109	1	0.1	0	2	0	1	0	0	1	0.3	0.3	3	distal	0	0.3	3
AC073257.2	chr2:120745122_121746568	NA	109	1	1	0	2	0	1	0	0	1	3	3	2	distal	0	3	2
EPB41L5	chr2:120745122_121746568	NA	109	1	1	1	2	1	1	0	0	1	3	3	2	distal	0	3	2
FLJ14816	chr2:120745122_121746568	NA	109	1	1	0	2	0	1	0	0	1	3	3	2	distal	0	3	2
GLI2	chr2:120745122_121746568	NA	109	1	1	1	0	1	0	0	0	1	2	2	2	distal	0	2	2
INHBB	chr2:120745122_121746568	NA	109	1	1	1	2	1	2	0	0	1	6	6	1	distal	0	6	1
MGC4771	chr2:120745122_121746568	NA	109	1	0.1	0	2	0	1	0	0	1	0.3	0.3	3	distal	0	0.3	3
N/A	chr2:120745122_121746568	NA			0	1	0	1	0	0	0	0.2	0	0	0	distal
PTMA	chr2:120745122_121746568	NA	109	1	1	0	2	0	1	0	0	1	3	3	2	distal	1	4	2
PTPN4	chr2:120745122_121746568	NA	109	1	1	1	2	1	1	0	0	1	3	3	2	distal	0	3	2
RALB	chr2:120745122_121746568	NA	109	1	1	1	2	1	2	0	0	1	6	6	1	distal	0	6	1
TMEM177	chr2:120745122_121746568	NA	109	1	1	0	2	0	1	0	0	1	3	3	2	distal	0	3	2
TMEM185B	chr2:120745122_121746568	NA	109	1	1	1	2	1	2	0	0	1	6	6	1	distal	0	6	1
ZDHHC11	chr5:0_845109	NA	4	1	1	0	2	0	1	0	0	1	3	3	2	distal	0	3	2
AC004812.1	chr12:120332146_121332146	NA	72	1	0.1	0	2	0	2	0	0	1	0.4	0.4	3	distal	0	0.4	3
AC079602.1	chr12:120332146_121332146	NA	72	1	0	0	2	0	1	0	0	1	0	0	0	distal	0	0	0
ACADS	chr12:120332146_121332146	NA	72	1	1	1	2	1	2	0	0	1	4	4	2	distal	0	4	2
AL021546.6	chr12:120332146_121332146	NA	72	1	1	0	2	0	2	0	0	1	4	4	2	distal	0	4	2
C12orf43	chr12:120332146_121332146	NA	72	1	1	0	2	0	1	0	0	1	3	3	2	distal	0	3	2
CABP1	chr12:120332146_121332146	NA	72	1	1	0	2	0	2	0	0	1	4	4	2	distal	0	4	2
CCDC64	chr12:120332146_121332146	NA	72	1	1	1	2	1	2	0	0	1	4	4	2	distal	0	4	2
COQ5	chr12:120332146_121332146	NA	72	1	1	0	2	0	1	1	0	1	4	4	2	distal	0	4	2
COX6A1	chr12:120332146_121332146	NA	72	1	1	1	2	1	2	0	0	1	4	4	2	distal	0	4	2
DYNLL1	chr12:120332146_121332146	NA	72	1	1	1	2	1	2	0	0	1	5	5	1	distal	0	5	1
DYNLL1-AS1	chr12:120332146_121332146	NA	72	1	0	0	2	0	2	0	0	1	0	0	0	distal	0	0	0
GATC	chr12:120332146_121332146	NA	72	1	1	1	2	1	2	0	0	1	4	4	2	distal	0	4	2
GCN1L1	chr12:120332146_121332146	NA	72	1	1	0	2	0	2	0	0	1	4	4	2	distal	0	4	2
HNF1A	chr12:120332146_121332146	NA	72	1	1	0	2	0	1	0	0	1	3	3	2	distal	0	3	2
HNF1A-AS1	chr12:120332146_121332146	NA	72	1	1	0	2	0	1	0	0	1	3	3	2	distal	0	3	2
MIR4498	chr12:120332146_121332146	NA	72	1	0.1	0	2	0	1	0	0	1	0.3	0.3	3	distal	0	0.3	3
MIR4700	chr12:120332146_121332146	NA	72	1	0.1	0	2	0	1	0	0	1	0.3	0.3	3	distal	0	0.3	3
MLEC	chr12:120332146_121332146	NA	72	1	1	1	2	1	1	0	0	1	5	5	1	distal	0	5	1
MSI1	chr12:120332146_121332146	NA	72	1	1	1	2	1	2	0	0	1	5	5	1	distal	0	5	1
OASL	chr12:120332146_121332146	NA	72	1	1	0	2	0	1	0	0	1	3	3	2	distal	0	3	2
P2RX4	chr12:120332146_121332146	NA	72	1	1	0	0	0	0	1	0	1	1	1	2	distal	0	1	2
PLA2G1B	chr12:120332146_121332146	NA	72	1	1	0	2	0	2	1	0	1	4	4	2	distal	0	4	2
POP5	chr12:120332146_121332146	NA	72	1	1	0	2	0	2	0	0	1	4	4	2	distal	0	4	2
PXN	chr12:120332146_121332146	NA	72	1	1	1	2	1	2	1	0	1	7	7	1	distal	0	7	1
PXN-AS1	chr12:120332146_121332146	NA	72	1	1	0	2	0	2	0	0	1	4	4	2	distal	0	4	2
RAB35	chr12:120332146_121332146	NA	72	1	1	1	2	1	2	1	0	1	4	4	2	distal	0	4	2
RHOF	chr12:120332146_121332146	NA	72	1	1	0	2	0	1	0	0	1	3	3	2	distal	0	3	2
RNF10	chr12:120332146_121332146	NA	72	1	1	1	2	1	1	0	0	1	3	3	2	distal	0	3	2
RNU4-1	chr12:120332146_121332146	NA	72	1	0.1	0	2	0	2	0	0	1	0.4	0.4	3	distal	0	0.4	3
RNU4-2	chr12:120332146_121332146	NA	72	1	0.1	0	2	0	2	0	0	1	0.4	0.4	3	distal	0	0.4	3
RNU6-1088P	chr12:120332146_121332146	NA	72	1	0.1	0	2	0	1	0	0	1	0.3	0.3	3	distal	0	0.3	3
RP11-173P15.5	chr12:120332146_121332146	NA	72	1	0.1	1	2	1	1	0	0	1	0.3	0.3	3	distal	0	0.3	3
RP11-173P15.7	chr12:120332146_121332146	NA	72	1	0.1	0	2	0	1	0	0	1	0.3	0.3	3	distal	0	0.3	3
RP11-728G15.1	chr12:120332146_121332146	NA	72	1	1	0	2	0	2	0	0	1	4	4	2	distal	0	4	2
RPLP0	chr12:120332146_121332146	NA	72	1	1	1	2	1	2	0	0	1	6	6	1	distal	0	6	1
RPS27P25	chr12:120332146_121332146	NA	72	1	0	0	2	0	2	0	0	1	0	0	0	distal	0	0	0
SIRT4	chr12:120332146_121332146	NA	72	1	1	1	2	1	1	0	0	1	3	3	2	distal	0	3	2
SPPL3	chr12:120332146_121332146	NA	72	1	1	0	2	0	1	0	0	1	3	3	2	distal	0	3	2
SRSF9	chr12:120332146_121332146	NA	72	1	1	1	2	1	2	0	0	1	4	4	2	distal	0	4	2
SUDS3	chr12:120332146_121332146	NA	72	1	1	0	0	0	0	1	0	0.2	0.2	0.2	3	distal	0	0.2	3
TRIAP1	chr12:120332146_121332146	NA	72	1	1	0	2	0	2	0	0	1	4	4	2	distal	0	4	2
UNC119B	chr12:120332146_121332146	NA	72	1	1	1	2	1	1	0	0	1	3	3	2	distal	0	3	2
Y_RNA	chr12:120332146_121332146	NA	72	1	0.1	0	2	0	1	0	0	1	0.3	0.3	3	distal	0	0.3	3
ACAT1	chr11:107845515_108857137	NA	97	1	1	0	2	0	1	0	0	1	3	3	2	distal	0	3	2
ALKBH8	chr11:107845515_108857137	NA	97	1	1	0	2	0	1	0	0	1	3	3	2	distal	0	3	2
AP005718.1	chr11:107845515_108857137	NA	97	1	0.1	0	2	0	1	0	0	1	0.3	0.3	3	distal	0	0.3	3
ATM	chr11:107845515_108857137	NA	97	1	1	0	2	0	2	0	0	1	4	4	2	distal	1	5	1
C11orf65	chr11:107845515_108857137	NA	97	1	1	1	2	1	1	0	0	1	5	5	1	distal	0	5	1
CUL5	chr11:107845515_108857137	NA	97	1	1	0	2	0	1	0	0	1	3	3	2	distal	0	3	2
CWF19L2	chr11:107845515_108857137	NA	97	1	1	0	0	0	0	1	0	0.2	0.2	0.2	3	distal	0	0.2	3
DDX10	chr11:107845515_108857137	NA	97	1	1	1	2	1	1	0	0	1	3	3	2	distal	0	3	2
ELMOD1	chr11:107845515_108857137	NA	97	1	1	0	0	0	0	1	0	0.2	0.2	0.2	3	distal	0	0.2	3
EXPH5	chr11:107845515_108857137	NA	97	1	1	1	2	1	2	0	0	1	5	5	1	distal	0	5	1
KDELC2	chr11:107845515_108857137	NA	97	1	1	1	2	1	1	0	0	1	5	5	1	distal	0	5	1
NPAT	chr11:107845515_108857137	NA	97	1	1	0	2	0	2	0	0	1	4	4	2	distal	0	4	2
RP11-144G7.2	chr11:107845515_108857137	NA	97	1	0.1	0	2	0	1	0	0	1	0.3	0.3	3	distal	0	0.3	3
Y_RNA	chr11:107845515_108857137	NA	97	1	0.1	0	2	0	1	0	0	1	0.3	0.3	3	distal	0	0.3	3
AC005356.1	chr16:3606788_4606788	NA	138	1	0	1	2	1	1	0	0	1	0	0	0	distal	0	0	0
ADCY9	chr16:3606788_4606788	NA	138	1	1	1	2	1	2	0	0	1	5	5	1	distal	0	5	1
ANKS3	chr16:3606788_4606788	NA	138	1	1	0	0	0	0	1	0	0.2	0.2	0.2	3	distal	0	0.2	3
CDIP1	chr16:3606788_4606788	NA	138	1	1	1	2	1	1	0	0	1	3	3	2	distal	0	3	2
CLDN9	chr16:3606788_4606788	NA	138	1	1	0	0	0	0	1	0	0.2	0.2	0.2	3	distal	0	0.2	3
CLUAP1	chr16:3606788_4606788	NA	138	1	1	0	2	0	1	0	0	1	3	3	2	distal	0	3	2
CORO7	chr16:3606788_4606788	NA	138	1	1	1	2	1	2	1	0	1	5	5	1	distal	0	5	1
CORO7-PAM16	chr16:3606788_4606788	NA	138	1	1	0	2	0	2	0	0	1	4	4	2	distal	0	4	2
CREBBP	chr16:3606788_4606788	NA	138	1	1	1	2	1	2	0	0	1	5	5	1	distal	1	6	1
DNAJA3	chr16:3606788_4606788	NA	138	1	1	1	2	1	2	0	0	1	4	4	2	distal	0	4	2
DNASE1	chr16:3606788_4606788	NA	138	1	1	0	2	0	1	1	0	1	3	3	2	distal	0	3	2
E4F1	chr16:3606788_4606788	NA	138	1	1	0	0	0	0	1	0	0.2	0.2	0.2	3	distal	0	0.2	3
GLIS2	chr16:3606788_4606788	NA	138	1	1	1	2	1	2	0	0	1	6	6	1	distal	0	6	1
GLYR1	chr16:3606788_4606788	NA	138	1	1	1	2	1	1	0	0	1	3	3	2	distal	0	3	2
HMOX2	chr16:3606788_4606788	NA	138	1	1	1	2	1	1	0	0	1	3	3	2	distal	0	3	2
LA16c-360H6.3	chr16:3606788_4606788	NA	138	1	0.1	0	2	0	1	0	0	1	0.3	0.3	3	distal	0	0.3	3
LOC100507501	chr16:3606788_4606788	NA	138	1	0	1	0	1	0	0	0	0.2	0	0	0	distal	0	0	0
MGRN1	chr16:3606788_4606788	NA	138	1	1	1	2	1	1	0	0	1	3	3	2	distal	0	3	2
NLRC3	chr16:3606788_4606788	NA	138	1	1	0	2	0	1	0	0	1	3	3	2	distal	0	3	2
NMRAL1	chr16:3606788_4606788	NA	138	1	1	1	2	1	1	1	0	1	3	3	2	distal	0	3	2
OR2C1	chr16:3606788_4606788	NA	138	1	1	0	2	0	1	0	0	1	3	3	2	distal	0	3	2
PAM16	chr16:3606788_4606788	NA	138	1	1	1	2	1	2	0	0	1	6	6	1	distal	0	6	1
PPL	chr16:3606788_4606788	NA	138	1	1	0	2	0	1	0	0	1	3	3	2	distal	0	3	2
RP11-295D4.1	chr16:3606788_4606788	NA	138	1	1	1	0	1	0	0	0	1	2	2	2	distal	0	2	2
RP11-461A8.1	chr16:3606788_4606788	NA	138	1	0.1	0	2	0	1	0	0	1	0.3	0.3	3	distal	0	0.3	3
RP11-462G12.2	chr16:3606788_4606788	NA	138	1	1	0	2	0	1	0	0	1	3	3	2	distal	0	3	2
RP11-462G12.4	chr16:3606788_4606788	NA	138	1	0.1	0	2	0	1	0	0	1	0.3	0.3	3	distal	0	0.3	3
RP11-473M20.14	chr16:3606788_4606788	NA	138	1	0	0	2	0	1	0	0	1	0	0	0	distal	0	0	0
RP11-95P2.1	chr16:3606788_4606788	NA	138	1	0	1	2	1	2	0	0	1	0	0	0	distal	0	0	0
RP11-95P2.3	chr16:3606788_4606788	NA	138	1	1	0	2	0	2	0	0	1	4	4	2	distal	0	4	2
SLX4	chr16:3606788_4606788	NA	138	1	1	1	2	1	1	0	0	1	3	3	2	distal	0	3	2
SRL	chr16:3606788_4606788	NA	138	1	1	1	2	1	2	0	0	1	4	4	2	distal	0	4	2
TBC1D24	chr16:3606788_4606788	NA	138	1	1	0	0	0	0	1	0	0.2	0.2	0.2	3	distal	0	0.2	3
TFAP4	chr16:3606788_4606788	NA	138	1	1	0	2	0	2	0	0	1	4	4	2	distal	0	4	2
TIGD7	chr16:3606788_4606788	NA	138	1	1	0	2	0	1	0	0	1	3	3	2	distal	0	3	2
TRAP1	chr16:3606788_4606788	NA	138	1	1	0	2	0	1	0	0	1	3	3	2	distal	0	3	2
UBALD1	chr16:3606788_4606788	NA	138	1	1	1	2	1	1	0	0	1	3	3	2	distal	0	3	2
UBN1	chr16:3606788_4606788	NA	138	1	1	0	2	0	1	0	0	1	3	3	2	distal	0	3	2
VASN	chr16:3606788_4606788	NA	138	1	1	1	2	1	2	0	0	1	5	5	1	distal	0	5	1
ZNF174	chr16:3606788_4606788	NA	138	1	1	0	0	0	0	1	0	0.2	0.2	0.2	3	distal	0	0.2	3
ZNF200	chr16:3606788_4606788	NA	138	1	1	0	0	0	0	1	0	0.2	0.2	0.2	3	distal	0	0.2	3
ZNF213	chr16:3606788_4606788	NA	138	1	1	0	2	0	1	0	0	1	3	3	2	distal	0	3	2
ZNF500	chr16:3606788_4606788	NA	138	1	1	0	0	0	0	0	1	1	1	1	2	distal	0	1	2
ZNF75A	chr16:3606788_4606788	NA	138	1	1	0	2	0	1	0	0	1	3	3	2	distal	0	3	2
CDH2	chr18:24901204_25901204	NA	70	1	1	0	2	0	1	0	0	1	3	3	2	distal	0	3	2
CHST9	chr18:24901204_25901204	NA	70	1	1	0	2	0	1	0	0	1	3	3	2	distal	0	3	2
C19orf12	chr19:29777729_30777729	NA	115	1	1	1	2	1	2	0	0	1	5	5	1	distal	0	5	1
CCNE1	chr19:29777729_30777729	NA	115	1	1	1	2	1	2	0	0	1	4	4	2	distal	1	5	1
CTC-448F2.4	chr19:29777729_30777729	NA	115	1	0.1	0	2	0	1	0	0	1	0.3	0.3	3	distal	0	0.3	3
PLEKHF1	chr19:29777729_30777729	NA	115	1	1	1	0	1	0	0	0	1	2	2	2	distal	0	2	2
POP4	chr19:29777729_30777729	NA	115	1	1	1	2	1	1	0	0	1	3	3	2	distal	0	3	2
UQCRFS1	chr19:29777729_30777729	NA	115	1	1	1	0	1	0	0	0	1	2	2	2	distal	0	2	2
URI1	chr19:29777729_30777729	NA	115	1	1	1	0	1	0	0	0	1	2	2	2	distal	0	2	2
BRD9	chr5:779790_1797488	NA	94	1	1	0	2	0	1	0	0	1	3	3	2	distal	0	3	2
C5orf55	chr5:779790_1797488	NA	94	1	1	0	0	0	0	1	0	0.2	0.2	0.2	3	distal	0	0.2	3
CEP72	chr5:779790_1797488	NA	94	1	1	0	2	0	1	0	0	1	3	3	2	distal	0	3	2
CLPTM1L	chr5:779790_1797488	NA	94	1	1	1	2	1	2	0	0	1	6	6	1	distal	0	6	1
CTD-2012J19.3	chr5:779790_1797488	NA	94	1	1	0	2	0	1	0	0	1	3	3	2	distal	0	3	2
CTD-2194D22.3	chr5:779790_1797488	NA	94	1	1	0	2	0	1	0	0	1	3	3	2	distal	0	3	2
CTD-2194D22.4	chr5:779790_1797488	NA	94	1	1	0	2	0	1	0	0	1	3	3	2	distal	0	3	2
CTD-2245E15.3	chr5:779790_1797488	NA	94	1	1	0	2	0	1	0	0	1	3	3	2	distal	0	3	2
CTD-2589H19.6	chr5:779790_1797488	NA	94	1	1	0	2	0	1	0	0	1	3	3	2	distal	0	3	2
CTD-3080P12.3	chr5:779790_1797488	NA	94	1	1	1	2	1	1	0	0	1	3	3	2	distal	0	3	2
IRX4	chr5:779790_1797488	NA	94	1	1	1	2	1	1	0	0	1	3	3	2	distal	0	3	2
LPCAT1	chr5:779790_1797488	NA	94	1	1	1	2	1	1	0	0	1	5	5	1	distal	0	5	1
MIR4457	chr5:779790_1797488	NA	94	1	0.1	0	2	0	1	0	0	1	0.3	0.3	3	distal	0	0.3	3
MRPL36	chr5:779790_1797488	NA	94	1	1	0	2	0	1	0	0	1	3	3	2	distal	0	3	2
NDUFS6	chr5:779790_1797488	NA	94	1	1	0	2	0	1	0	0	1	3	3	2	distal	0	3	2
NKD2	chr5:779790_1797488	NA	94	1	1	1	0	1	0	0	0	1	2	2	2	distal	0	2	2
RP11-310P5.1	chr5:779790_1797488	NA	94	1	1	0	2	0	1	0	0	1	3	3	2	distal	0	3	2
RP11-325I22.2	chr5:779790_1797488	NA	94	1	0	1	2	1	1	0	0	1	0	0	0	distal	0	0	0
RP11-43F13.3	chr5:779790_1797488	NA	94	1	1	0	2	0	1	0	0	1	3	3	2	distal	0	3	2
RP11-661C8.2	chr5:779790_1797488	NA	94	1	0.1	0	2	0	1	0	0	1	0.3	0.3	3	distal	0	0.3	3
RP11-661C8.3	chr5:779790_1797488	NA	94	1	0.1	0	2	0	1	0	0	1	0.3	0.3	3	distal	0	0.3	3
SDHAP3	chr5:779790_1797488	NA	94	1	0	1	2	1	1	0	0	1	0	0	0	distal	0	0	0
SLC12A7	chr5:779790_1797488	NA	94	1	1	1	2	1	1	0	0	1	5	5	1	distal	0	5	1
SLC6A18	chr5:779790_1797488	NA	94	1	1	1	2	1	1	0	0	1	3	3	2	distal	0	3	2
SLC6A19	chr5:779790_1797488	NA	94	1	1	1	2	1	1	0	0	1	3	3	2	distal	0	3	2
SLC6A3	chr5:779790_1797488	NA	94	1	1	0	2	0	1	0	0	1	3	3	2	distal	0	3	2
TERT	chr5:779790_1797488	NA	94	1	1	1	2	1	1	0	0	1	5	5	1	distal	0	5	1
TRIP13	chr5:779790_1797488	NA	94	1	1	0	2	0	1	0	0	1	3	3	2	distal	0	3	2
ZDHHC11	chr5:779790_1797488	NA	94	1	1	0	2	0	1	0	0	1	3	3	2	distal	0	3	2
AC008937.3	chr5:57684061_58865569	NA	155	1	1	0	2	0	1	0	0	1	3	3	2	distal	0	3	2
AC025470.1	chr5:57684061_58865569	NA	155	1	0.1	0	2	0	1	0	0	1	0.3	0.3	3	distal	0	0.3	3
ACTBL2	chr5:57684061_58865569	NA	155	1	1	0	2	0	1	0	0	1	3	3	2	distal	0	3	2
CTD-2176I21.2	chr5:57684061_58865569	NA	155	1	0.1	0	2	0	1	0	0	1	0.3	0.3	3	distal	0	0.3	3
GAPT	chr5:57684061_58865569	NA	155	1	1	0	2	0	2	0	0	1	4	4	2	distal	0	4	2
PDE4D	chr5:57684061_58865569	NA	155	1	1	1	2	1	1	0	0	1	5	5	1	distal	0	5	1
PLK2	chr5:57684061_58865569	NA	155	1	1	1	2	1	1	0	0	1	5	5	1	distal	0	5	1
RP11-266N13.2	chr5:57684061_58865569	NA	155	1	1	0	2	0	1	0	0	1	3	3	2	distal	0	3	2
RP11-479O16.1	chr5:57684061_58865569	NA	155	1	0.1	0	2	0	1	0	0	1	0.3	0.3	3	distal	0	0.3	3
SETD9	chr5:57684061_58865569	NA	155	1	1	0	2	0	1	0	0	1	3	3	2	distal	0	3	2
snoU13	chr5:57684061_58865569	NA	155	1	0.1	0	2	0	1	0	0	1	0.3	0.3	3	distal	0	0.3	3
AKAP12	chr6:151418856_152937016	NA	204	1	1	1	0	1	0	0	0	1	2	2	2	distal	0	2	2
C6orf211	chr6:151418856_152937016	NA	204	1	1	1	2	1	2	0	0	1	6	6	1	distal	0	6	1
CCDC170	chr6:151418856_152937016	NA	204	1	1	1	2	1	2	0	0	1	6	6	1	distal	0	6	1
ESR1	chr6:151418856_152937016	NA	204	1	1	1	2	1	2	0	0	1	6	6	1	distal	1	7	1
FBXO5	chr6:151418856_152937016	NA	204	1	1	0	2	0	1	0	0	1	3	3	2	distal	0	3	2
HIST1H2AB	chr6:151418856_152937016	NA	204	1	1	0	2	0	1	0	0	1	3	3	2	distal	0	3	2
HIST1H3B	chr6:151418856_152937016	NA	204	1	1	0	2	0	1	0	0	1	3	3	2	distal	0	3	2
MTHFD1L	chr6:151418856_152937016	NA	204	1	1	0	2	0	1	0	0	1	3	3	2	distal	0	3	2
MYCT1	chr6:151418856_152937016	NA	204	1	1	0	0	0	0	1	0	0.2	0.2	0.2	3	distal	0	0.2	3
PPIL4	chr6:151418856_152937016	NA	204	1	1	0	2	0	1	0	0	1	3	3	2	distal	0	3	2
RMND1	chr6:151418856_152937016	NA	204	1	1	1	2	1	2	0	0	1	4	4	2	distal	0	4	2
RNU6-813P	chr6:151418856_152937016	NA	204	1	0.1	0	2	0	2	0	0	1	0.4	0.4	3	distal	0	0.4	3
RP1-101K10.6	chr6:151418856_152937016	NA	204	1	1	0	2	0	1	0	0	1	3	3	2	distal	0	3	2
RP1-292B18.3	chr6:151418856_152937016	NA	204	1	0.1	0	2	0	1	0	0	1	0.3	0.3	3	distal	0	0.3	3
RP3-398G3.5	chr6:151418856_152937016	NA	204	1	1	0	2	0	1	0	0	1	3	3	2	distal	0	3	2
RP3-443C4.2	chr6:151418856_152937016	NA	204	1	0.1	1	2	1	1	0	0	1	0.3	0.3	3	distal	0	0.3	3
SYNE1	chr6:151418856_152937016	NA	204	1	1	1	2	1	1	0	0	1	3	3	2	distal	0	3	2
SYNE1-AS1	chr6:151418856_152937016	NA	204	1	0.1	0	2	0	1	0	0	1	0.3	0.3	3	distal	0	0.3	3
Y_RNA	chr6:151418856_152937016	NA	204	1	0.1	1	2	1	1	0	0	1	0.3	0.3	3	distal	0	0.3	3
ZBTB2	chr6:151418856_152937016	NA	204	1	1	1	2	1	2	0	0	1	4	4	2	distal	0	4	2
MBL1P	chr10:80341148_81387721	NA	126	1	0	0	0	0	0	1	0	1	0	0	0	distal	0	0	0
PPIF	chr10:80341148_81387721	NA	126	1	1	1	2	1	1	0	0	1	5	5	1	distal	0	5	1
RP11-342M3.5	chr10:80341148_81387721	NA	126	1	0.1	0	2	0	1	0	0	1	0.3	0.3	3	distal	0	0.3	3
SFTPA2	chr10:80341148_81387721	NA	126	1	1	0	0	0	0	1	0	1	1	1	2	distal	0	1	2
TMEM254	chr10:80341148_81387721	NA	126	1	1	1	0	1	0	0	0	0.2	0.4	0.4	3	distal	0	0.4	3
ZCCHC24	chr10:80341148_81387721	NA	126	1	1	1	2	1	1	0	0	1	5	5	1	distal	0	5	1
ZMIZ1	chr10:80341148_81387721	NA	126	1	1	1	2	1	2	0	0	1	6	6	1	distal	0	6	1
ZMIZ1-AS1	chr10:80341148_81387721	NA	126	1	1	0	2	0	2	0	0	1	4	4	2	distal	0	4	2
AC096677.1	chr1:201687176_202687176	NA	67	1	0	0	2	0	1	0	0	1	0	0	0	distal	0	0	0
ARL8A	chr1:201687176_202687176	NA	67	1	1	1	2	1	1	0	0	1	3	3	2	distal	0	3	2
CSRP1	chr1:201687176_202687176	NA	67	1	1	0	2	0	1	0	0	1	3	3	2	distal	0	3	2
ELF3	chr1:201687176_202687176	NA	67	1	1	1	2	1	2	0	0	1	6	6	1	distal	1	7	1
ENST00000565762	chr1:201687176_202687176	NA	67	1	0	1	0	1	0	0	0	0.2	0	0	0	distal	0	0	0
GPR37L1	chr1:201687176_202687176	NA	67	1	1	1	2	1	2	0	0	1	4	4	2	distal	0	4	2
KDM5B	chr1:201687176_202687176	NA	67	1	1	1	0	1	0	0	0	1	2	2	2	distal	0	2	2
LGR6	chr1:201687176_202687176	NA	67	1	1	0	2	0	1	0	1	1	4	4	2	distal	0	4	2
MIR1231	chr1:201687176_202687176	NA	67	1	0.1	0	2	0	1	0	0	1	0.3	0.3	3	distal	0	0.3	3
MIR5191	chr1:201687176_202687176	NA	67	1	0.1	0	2	0	1	0	0	1	0.3	0.3	3	distal	0	0.3	3
NAV1	chr1:201687176_202687176	NA	67	1	1	1	2	1	2	0	0	1	4	4	2	distal	0	4	2
PHLDA3	chr1:201687176_202687176	NA	67	1	1	1	2	1	1	0	0	1	3	3	2	distal	0	3	2
PKP1	chr1:201687176_202687176	NA	67	1	1	1	0	1	0	0	0	0.2	0.4	0.4	3	distal	0	0.4	3
PPP1R12B	chr1:201687176_202687176	NA	67	1	1	0	2	0	2	0	0	1	4	4	2	distal	0	4	2
PTPN7	chr1:201687176_202687176	NA	67	1	1	1	2	1	1	0	0	1	3	3	2	distal	0	3	2
PTPRVP	chr1:201687176_202687176	NA	67	1	0	0	2	0	1	0	0	1	0	0	0	distal	0	0	0
RNPEP	chr1:201687176_202687176	NA	67	1	1	0	2	0	1	1	0	1	4	4	2	distal	0	4	2
RNU6-501P	chr1:201687176_202687176	NA	67	1	0.1	1	0	1	0	0	0	1	0.2	0.2	3	distal	0	0.2	3
RP11-134G8.7	chr1:201687176_202687176	NA	67	1	1	0	2	0	1	0	0	1	3	3	2	distal	0	3	2
RP11-134G8.8	chr1:201687176_202687176	NA	67	1	0	0	2	0	1	0	0	1	0	0	0	distal	0	0	0
RP11-25B7.1	chr1:201687176_202687176	NA	67	1	0.1	0	2	0	1	0	0	1	0.3	0.3	3	distal	0	0.3	3
RP11-307B6.3	chr1:201687176_202687176	NA	67	1	1	0	2	0	1	0	0	1	3	3	2	distal	0	3	2
RP11-465N4.4	chr1:201687176_202687176	NA	67	1	1	0	2	0	2	0	0	1	4	4	2	distal	0	4	2
RP11-510N19.5	chr1:201687176_202687176	NA	67	1	1	0	2	0	1	0	0	1	3	3	2	distal	0	3	2
RP11-569A11.1	chr1:201687176_202687176	NA	67	1	1	0	2	0	1	0	0	1	3	3	2	distal	0	3	2
RP11-90L20.2	chr1:201687176_202687176	NA	67	1	1	0	2	0	1	0	0	1	3	3	2	distal	0	3	2
RPS10P7	chr1:201687176_202687176	NA	67	1	0	0	2	0	1	0	0	1	0	0	0	distal	0	0	0
SHISA4	chr1:201687176_202687176	NA	67	1	1	1	2	1	2	0	0	1	6	6	1	distal	0	6	1
snoU13	chr1:201687176_202687176	NA	67	1	0.1	0	2	0	1	0	0	1	0.3	0.3	3	distal	0	0.3	3
SYT2	chr1:201687176_202687176	NA	67	1	1	0	2	0	1	0	0	1	3	3	2	distal	0	3	2
TIMM17A	chr1:201687176_202687176	NA	67	1	1	0	2	0	1	0	0	1	3	3	2	distal	0	3	2
UBE2T	chr1:201687176_202687176	NA	67	1	1	1	2	1	1	0	0	1	5	5	1	distal	0	5	1
BRCA2	chr13:32468810_33472626	NA	36	1	1	1	2	1	1	0	0	1	3	3	2	distal	1	4	2
FRY	chr13:32468810_33472626	NA	36	1	1	1	2	1	1	0	0	1	3	3	2	distal	0	3	2
FRY-AS1	chr13:32468810_33472626	NA	36	1	1	0	2	0	1	0	0	1	3	3	2	distal	0	3	2
RP11-37E23.5	chr13:32468810_33472626	NA	36	1	0	0	2	0	1	0	0	1	0	0	0	distal	0	0	0
STARD13	chr13:32468810_33472626	NA	36	1	1	1	2	1	1	0	0	1	5	5	1	distal	0	5	1
ZAR1L	chr13:32468810_33472626	NA	36	1	1	0	2	0	1	0	0	1	3	3	2	distal	0	3	2
AKTIP	chr16:53300954_54355291	NA	134	1	1	1	0	1	0	0	0	0.2	0.4	0.4	3	distal	0	0.4	3
CHD9	chr16:53300954_54355291	NA	134	1	1	0	0	0	0	1	0	0.2	0.2	0.2	3	distal	0	0.2	3
CRNDE	chr16:53300954_54355291	NA	134	1	1	0	2	0	2	0	0	1	4	4	2	distal	0	4	2
CTD-3032H12.2	chr16:53300954_54355291	NA	134	1	1	1	2	1	2	0	0	1	6	6	1	distal	0	6	1
ENST00000557792	chr16:53300954_54355291	NA	134	1	0	1	0	1	0	0	0	0.2	0	0	0	distal	0	0	0
ENST00000558031	chr16:53300954_54355291	NA	134	1	0	1	0	1	0	0	0	0.2	0	0	0	distal	0	0	0
ENST00000558156	chr16:53300954_54355291	NA	134	1	0	1	0	1	0	0	0	0.2	0	0	0	distal	0	0	0
FTO	chr16:53300954_54355291	NA	134	1	1	1	2	1	2	0	0	1	6	6	1	distal	0	6	1
FTO-IT1	chr16:53300954_54355291	NA	134	1	1	1	0	1	0	0	0	1	2	2	2	distal	0	2	2
IRX3	chr16:53300954_54355291	NA	134	1	1	1	2	1	2	0	0	1	6	6	1	distal	0	6	1
IRX5	chr16:53300954_54355291	NA	134	1	1	1	2	1	2	1	0	1	6	6	1	distal	0	6	1
IRX6	chr16:53300954_54355291	NA	134	1	1	1	2	1	1	0	0	1	3	3	2	distal	0	3	2
LPCAT2	chr16:53300954_54355291	NA	134	1	1	0	2	0	1	0	0	1	3	3	2	distal	0	3	2
RP11-26L20.4	chr16:53300954_54355291	NA	134	1	1	1	0	1	0	0	0	0.2	0.4	0.4	3	distal	0	0.4	3
RP11-295M3.2	chr16:53300954_54355291	NA	134	1	1	1	0	1	0	0	0	0.2	0.4	0.4	3	distal	0	0.4	3
RP11-324D17.1	chr16:53300954_54355291	NA	134	1	1	0	2	0	1	0	0	1	3	3	2	distal	0	3	2
RP11-324D17.2	chr16:53300954_54355291	NA	134	1	0.1	1	0	1	0	0	0	1	0.2	0.2	3	distal	0	0.2	3
RP11-357N13.2	chr16:53300954_54355291	NA	134	1	0.1	1	0	1	0	0	0	1	0.2	0.2	3	distal	0	0.2	3
RP11-357N13.3	chr16:53300954_54355291	NA	134	1	0.1	1	0	1	0	0	0	1	0.2	0.2	3	distal	0	0.2	3
RP11-44F14.2	chr16:53300954_54355291	NA	134	1	1	1	0	1	0	0	0	0.2	0.4	0.4	3	distal	0	0.4	3
RPGRIP1L	chr16:53300954_54355291	NA	134	1	1	1	0	1	0	0	0	1	2	2	2	distal	0	2	2
ABHD8	chr19:16795023_17894124	NA	98	1	1	1	2	1	2	0	0	1	6	6	1	distal	0	6	1
AC010319.1	chr19:16795023_17894124	NA	98	1	0.1	0	2	0	1	0	0	1	0.3	0.3	3	distal	0	0.3	3
AC010646.3	chr19:16795023_17894124	NA	98	1	1	0	2	0	1	0	0	1	3	3	2	distal	0	3	2
ANKLE1	chr19:16795023_17894124	NA	98	1	1	1	2	1	1	0	0	1	3	3	2	distal	0	3	2
ANO8	chr19:16795023_17894124	NA	98	1	1	0	2	0	2	0	0	1	4	4	2	distal	0	4	2
B3GNT3	chr19:16795023_17894124	NA	98	1	1	0	2	0	1	0	0	1	3	3	2	distal	0	3	2
BABAM1	chr19:16795023_17894124	NA	98	1	1	1	2	1	2	0	0	1	6	6	1	distal	0	6	1
BST2	chr19:16795023_17894124	NA	98	1	1	0	2	0	1	0	0	1	3	3	2	distal	0	3	2
COLGALT1	chr19:16795023_17894124	NA	98	1	1	0	2	0	1	0	0	1	3	3	2	distal	0	3	2
CPAMD8	chr19:16795023_17894124	NA	98	1	1	0	2	0	1	0	0	1	3	3	2	distal	0	3	2
CTC-429P9.4	chr19:16795023_17894124	NA	98	1	1	0	2	0	1	0	0	1	3	3	2	distal	0	3	2
CTD-2278I10.4	chr19:16795023_17894124	NA	98	1	1	0	2	0	1	0	0	1	3	3	2	distal	0	3	2
CTD-2278I10.6	chr19:16795023_17894124	NA	98	1	1	0	2	0	2	0	0	1	4	4	2	distal	0	4	2
CTD-2521M24.10	chr19:16795023_17894124	NA	98	1	0.1	0	2	0	1	0	0	1	0.3	0.3	3	distal	0	0.3	3
CTD-2521M24.11	chr19:16795023_17894124	NA	98	1	1	0	2	0	1	0	0	1	3	3	2	distal	0	3	2
CTD-2521M24.5	chr19:16795023_17894124	NA	98	1	1	0	2	0	1	0	0	1	3	3	2	distal	0	3	2
CTD-2521M24.8	chr19:16795023_17894124	NA	98	1	1	0	2	0	1	0	0	1	3	3	2	distal	0	3	2
CTD-2521M24.9	chr19:16795023_17894124	NA	98	1	0	0	2	0	1	0	0	1	0	0	0	distal	0	0	0
CTD-2528A14.5	chr19:16795023_17894124	NA	98	1	0.1	0	2	0	1	0	0	1	0.3	0.3	3	distal	0	0.3	3
CTD-3032J10.3	chr19:16795023_17894124	NA	98	1	0.1	0	2	0	2	0	0	1	0.4	0.4	3	distal	0	0.4	3
DDA1	chr19:16795023_17894124	NA	98	1	1	1	0	1	0	0	0	1	2	2	2	distal	0	2	2
FAM129C	chr19:16795023_17894124	NA	98	1	1	1	0	1	0	0	0	0.2	0.4	0.4	3	distal	0	0.4	3
GTPBP3	chr19:16795023_17894124	NA	98	1	1	1	2	1	2	0	0	1	6	6	1	distal	0	6	1
HAUS8	chr19:16795023_17894124	NA	98	1	1	1	2	1	2	0	0	1	4	4	2	distal	0	4	2
JAK3	chr19:16795023_17894124	NA	98	1	1	0	2	0	1	0	0	1	3	3	2	distal	1	4	2
MAP1S	chr19:16795023_17894124	NA	98	1	1	0	2	0	1	0	0	1	3	3	2	distal	0	3	2
MRPL34	chr19:16795023_17894124	NA	98	1	1	1	2	1	2	0	0	1	6	6	1	distal	0	6	1
MVB12A	chr19:16795023_17894124	NA	98	1	1	1	2	1	2	0	0	1	4	4	2	distal	0	4	2
MYO9B	chr19:16795023_17894124	NA	98	1	1	1	2	1	2	0	0	1	4	4	2	distal	0	4	2
NR2F6	chr19:16795023_17894124	NA	98	1	1	0	2	0	2	0	0	1	4	4	2	distal	0	4	2
NWD1	chr19:16795023_17894124	NA	98	1	1	1	0	1	0	0	0	1	2	2	2	distal	0	2	2
NXNL1	chr19:16795023_17894124	NA	98	1	0.1	0	2	0	1	0	0	1	0.3	0.3	3	distal	0	0.3	3
OCEL1	chr19:16795023_17894124	NA	98	1	1	1	2	1	2	0	0	1	6	6	1	distal	0	6	1
RPL18A	chr19:16795023_17894124	NA	98	1	1	0	2	0	1	0	0	1	3	3	2	distal	0	3	2
SIN3B	chr19:16795023_17894124	NA	98	1	1	1	0	1	0	0	0	1	2	2	2	distal	0	2	2
SLC27A1	chr19:16795023_17894124	NA	98	1	1	1	2	1	1	0	0	1	3	3	2	distal	0	3	2
SLC5A5	chr19:16795023_17894124	NA	98	1	1	0	2	0	1	0	0	1	3	3	2	distal	0	3	2
SMIM7	chr19:16795023_17894124	NA	98	1	1	1	2	1	1	0	0	1	3	3	2	distal	0	3	2
TMEM221	chr19:16795023_17894124	NA	98	1	1	0	2	0	1	0	0	1	3	3	2	distal	0	3	2
TMEM38A	chr19:16795023_17894124	NA	98	1	1	0	2	0	1	0	0	1	3	3	2	distal	0	3	2
USE1	chr19:16795023_17894124	NA	98	1	1	1	2	1	2	0	0	1	6	6	1	distal	0	6	1
USHBP1	chr19:16795023_17894124	NA	98	1	1	1	2	1	2	0	0	1	5	5	1	distal	0	5	1
AC074011.2	chr2:28670676_29670676	NA	87	1	0.1	0	2	0	1	0	0	1	0.3	0.3	3	distal	0	0.3	3
AC104695.3	chr2:28670676_29670676	NA	87	1	0	0	2	0	2	0	0	1	0	0	0	distal	0	0	0
AC105398.3	chr2:28670676_29670676	NA	87	1	0.1	0	2	0	1	0	0	1	0.3	0.3	3	distal	0	0.3	3
AC106870.1	chr2:28670676_29670676	NA	87	1	0.1	0	2	0	1	0	0	1	0.3	0.3	3	distal	0	0.3	3
AC106870.2	chr2:28670676_29670676	NA	87	1	0.1	0	2	0	1	0	0	1	0.3	0.3	3	distal	0	0.3	3
ALK	chr2:28670676_29670676	NA	87	1	1	0	2	0	1	0	0	1	3	3	2	distal	1	4	2
CLIP4	chr2:28670676_29670676	NA	87	1	1	1	2	1	1	0	0	1	5	5	1	distal	0	5	1
ENST00000402240	chr2:28670676_29670676	NA	87	1	0	1	0	1	0	0	0	0.2	0	0	0	distal	0	0	0
FOSL2	chr2:28670676_29670676	NA	87	1	1	1	2	1	2	0	0	1	6	6	1	distal	0	6	1
PLB1	chr2:28670676_29670676	NA	87	1	1	1	0	1	0	0	0	1	2	2	2	distal	0	2	2
PPP1CB	chr2:28670676_29670676	NA	87	1	1	1	2	1	2	0	0	1	6	6	1	distal	0	6	1
RNA5SP89	chr2:28670676_29670676	NA	87	1	0.1	0	2	0	1	0	0	1	0.3	0.3	3	distal	0	0.3	3
RP11-373D23.2	chr2:28670676_29670676	NA	87	1	1	0	2	0	1	0	0	1	3	3	2	distal	0	3	2
RP11-713D19.1	chr2:28670676_29670676	NA	87	1	1	0	2	0	1	0	0	1	3	3	2	distal	0	3	2
SNORD53	chr2:28670676_29670676	NA	87	1	0.1	1	2	1	2	0	0	1	0.4	0.4	3	distal	0	0.4	3
SNORD53_SNORD92	chr2:28670676_29670676	NA	87	1	0.1	0	2	0	2	0	0	1	0.4	0.4	3	distal	0	0.4	3
SNORD92	chr2:28670676_29670676	NA	87	1	0.1	1	0	1	0	0	0	1	0.2	0.2	3	distal	0	0.2	3
SPDYA	chr2:28670676_29670676	NA	87	1	1	1	2	1	1	0	0	1	3	3	2	distal	0	3	2
TRMT61B	chr2:28670676_29670676	NA	87	1	1	1	2	1	2	0	0	1	4	4	2	distal	0	4	2
WDR43	chr2:28670676_29670676	NA	87	1	1	1	2	1	2	0	0	1	4	4	2	distal	0	4	2
Y_RNA	chr2:28670676_29670676	NA	87	1	0.1	0	2	0	2	0	0	1	0.4	0.4	3	distal	0	0.4	3
AL391384.1	chr13:73464519_74464519	NA	75	1	0.1	0	2	0	1	0	0	1	0.3	0.3	3	distal	0	0.3	3
DIS3	chr13:73464519_74464519	NA	75	1	1	1	0	1	0	0	0	0.2	0.4	0.4	3	distal	0	0.4	3
KLF5	chr13:73464519_74464519	NA	75	1	1	1	2	1	2	0	0	1	6	6	1	distal	1	7	1
AC010096.2	chr2:18815791_19820803	NA	118	1	0.1	0	2	0	1	0	0	1	0.3	0.3	3	distal	0	0.3	3
AC092594.1	chr2:18815791_19820803	NA	118	1	0	1	2	1	1	0	0	1	0	0	0	distal	0	0	0
LINC00954	chr2:18815791_19820803	NA	118	1	1	0	2	0	1	0	0	1	3	3	2	distal	0	3	2
MIR4757	chr2:18815791_19820803	NA	118	1	0.1	0	2	0	2	0	0	1	0.4	0.4	3	distal	0	0.4	3
OSR1	chr2:18815791_19820803	NA	118	1	1	1	2	1	1	0	0	1	5	5	1	distal	0	5	1
RDH14	chr2:18815791_19820803	NA	118	1	1	0	2	0	1	0	0	1	3	3	2	distal	0	3	2
SDC1	chr2:18815791_19820803	NA	118	1	1	1	0	1	0	0	0	0.2	0.4	0.4	3	distal	0	0.4	3
TTC32	chr2:18815791_19820803	NA	118	1	1	1	0	1	0	0	0	1	2	2	2	distal	0	2	2
WDR35	chr2:18815791_19820803	NA	118	1	1	1	0	1	0	0	0	0.2	0.4	0.4	3	distal	0	0.4	3
CTD-3032H12.2	chr16:54182064_55182064	NA	15	1	1	0	2	0	1	0	0	1	3	3	2	distal	0	3	2
IRX3	chr16:54182064_55182064	NA	15	1	1	1	2	1	1	0	0	1	3	3	2	distal	0	3	2
IRX5	chr16:54182064_55182064	NA	15	1	1	0	2	0	1	0	0	1	3	3	2	distal	0	3	2

### Sheet: PAINTOR_pp0.01-ERPOS-PRm1
gene	region	Signal	N_variants_signal	N_signals_gene_as_target	GeneExp	DIST_score_compMeths	DIST_score_expMeths	DIST_score_compMeths_enrFeat	DIST_score_expMeths_enrFeat	DIST_score_eQTL	DIST_score_ASE	DIST_score_TAD	DIST_score_compiled	DISTAL.SCORE	DISTAL.INQ_SCORE_LEVEL	category	driverStatus	Score_with_driver	FINAL_INQ_SCORE_LEVEL
ADAM15	chr1:154648781_155648781	NA	98	1	1	1	2	1	2	0	0	1	4	4	2	distal	0	4	2
ADAR	chr1:154648781_155648781	NA	98	1	1	0	2	0	1	0	0	1	3	3	2	distal	0	3	2
AL713999.1	chr1:154648781_155648781	NA	98	1	0.1	0	2	0	1	0	0	1	0.3	0.3	3	distal	0	0.3	3
ASH1L	chr1:154648781_155648781	NA	98	1	1	0	2	0	2	0	0	1	4	4	2	distal	0	4	2
ASH1L-AS1	chr1:154648781_155648781	NA	98	1	1	0	2	0	2	0	0	1	4	4	2	distal	0	4	2
BGLAP	chr1:154648781_155648781	NA	98	1	1	0	0	0	0	1	0	0.2	0.2	0.2	3	distal	0	0.2	3
C1orf43	chr1:154648781_155648781	NA	98	1	1	0	2	0	1	0	0	1	3	3	2	distal	0	3	2
CHRNB2	chr1:154648781_155648781	NA	98	1	1	0	2	0	1	1	0	1	4	4	2	distal	0	4	2
CKS1B	chr1:154648781_155648781	NA	98	1	1	1	2	1	2	0	0	1	6	6	1	distal	0	6	1
CLK2	chr1:154648781_155648781	NA	98	1	1	1	2	1	2	0	0	1	4	4	2	distal	0	4	2
DAP3	chr1:154648781_155648781	NA	98	1	1	0	2	0	1	0	0	1	3	3	2	distal	0	3	2
DCST1	chr1:154648781_155648781	NA	98	1	1	1	0	1	0	1	0	1	2	2	2	distal	0	2	2
DCST2	chr1:154648781_155648781	NA	98	1	1	1	0	1	0	0	0	1	2	2	2	distal	0	2	2
DPM3	chr1:154648781_155648781	NA	98	1	1	1	2	1	2	0	0	1	4	4	2	distal	0	4	2
EFNA1	chr1:154648781_155648781	NA	98	1	1	1	2	1	2	0	0	1	6	6	1	distal	0	6	1
EFNA3	chr1:154648781_155648781	NA	98	1	1	1	2	1	2	0	0	1	5	5	1	distal	0	5	1
EFNA4	chr1:154648781_155648781	NA	98	1	1	1	2	1	2	0	0	1	4	4	2	distal	0	4	2
ENST00000487250	chr1:154648781_155648781	NA	98	1	0	1	0	1	0	0	0	0.2	0	0	0	distal	0	0	0
FAM189B	chr1:154648781_155648781	NA	98	1	1	1	2	1	1	0	0	1	5	5	1	distal	0	5	1
FDPS	chr1:154648781_155648781	NA	98	1	1	0	2	0	2	0	0	1	4	4	2	distal	0	4	2
FLAD1	chr1:154648781_155648781	NA	98	1	1	1	2	1	1	0	0	1	3	3	2	distal	0	3	2
GBA	chr1:154648781_155648781	NA	98	1	1	1	2	1	2	0	0	1	6	6	1	distal	0	6	1
GBAP1	chr1:154648781_155648781	NA	98	1	0	1	2	1	2	0	0	1	0	0	0	distal	0	0	0
HCN3	chr1:154648781_155648781	NA	98	1	1	1	2	1	2	0	0	1	4	4	2	distal	0	4	2
KRTCAP2	chr1:154648781_155648781	NA	98	1	1	1	2	1	2	0	0	1	4	4	2	distal	0	4	2
LENEP	chr1:154648781_155648781	NA	98	1	1	1	2	1	1	0	0	1	3	3	2	distal	0	3	2
LOC100505666	chr1:154648781_155648781	NA	98	1	0	1	0	1	0	0	0	0.2	0	0	0	distal	0	0	0
MIR4258	chr1:154648781_155648781	NA	98	1	0.1	0	2	0	2	0	0	1	0.4	0.4	3	distal	0	0.4	3
MIR555	chr1:154648781_155648781	NA	98	1	0.1	0	2	0	1	0	0	1	0.3	0.3	3	distal	0	0.3	3
MIR92B	chr1:154648781_155648781	NA	98	1	0.1	1	2	1	2	0	0	1	0.4	0.4	3	distal	0	0.4	3
MSTO1	chr1:154648781_155648781	NA	98	1	1	1	2	1	1	0	0	1	3	3	2	distal	0	3	2
MTX1	chr1:154648781_155648781	NA	98	1	1	1	2	1	2	0	0	1	6	6	1	distal	0	6	1
MUC1	chr1:154648781_155648781	NA	98	1	1	1	2	1	2	0	0	1	6	6	1	distal	0	6	1
N/A	chr1:154648781_155648781	NA			0	1	0	1	0	0	0	0.2	0	0	0	distal
PBXIP1	chr1:154648781_155648781	NA	98	1	1	1	2	1	2	0	0	1	4	4	2	distal	0	4	2
PKLR	chr1:154648781_155648781	NA	98	1	1	0	2	0	1	0	0	1	3	3	2	distal	0	3	2
PMVK	chr1:154648781_155648781	NA	98	1	1	1	2	1	2	0	0	1	4	4	2	distal	0	4	2
PYGO2	chr1:154648781_155648781	NA	98	1	1	0	2	0	2	0	0	1	4	4	2	distal	0	4	2
RHBG	chr1:154648781_155648781	NA	98	1	1	0	0	0	0	1	0	0.2	0.2	0.2	3	distal	1	1.2	2
RIT1	chr1:154648781_155648781	NA	98	1	1	0	0	0	0	1	0	0.2	0.2	0.2	3	distal	0	0.2	3
RNU6-106P	chr1:154648781_155648781	NA	98	1	0.1	1	0	1	0	0	0	1	0.2	0.2	3	distal	0	0.2	3
RNU7-150P	chr1:154648781_155648781	NA	98	1	0.1	0	2	0	1	0	0	1	0.3	0.3	3	distal	0	0.3	3
RP11-201K10.3	chr1:154648781_155648781	NA	98	1	1	0	2	0	2	0	0	1	4	4	2	distal	0	4	2
RP11-263K19.4	chr1:154648781_155648781	NA	98	1	1	1	2	1	2	0	0	1	6	6	1	distal	0	6	1
RP11-263K19.6	chr1:154648781_155648781	NA	98	1	1	1	0	1	0	0	0	1	2	2	2	distal	0	2	2
RP11-29H23.4	chr1:154648781_155648781	NA	98	1	0.1	0	2	0	1	0	0	1	0.3	0.3	3	distal	0	0.3	3
RP11-307C12.11	chr1:154648781_155648781	NA	98	1	1	1	2	1	2	0	0	1	4	4	2	distal	0	4	2
RP11-307C12.12	chr1:154648781_155648781	NA	98	1	1	0	2	0	2	0	0	1	4	4	2	distal	0	4	2
RP11-307C12.13	chr1:154648781_155648781	NA	98	1	1	0	2	0	2	0	0	1	4	4	2	distal	0	4	2
RP11-350G8.9	chr1:154648781_155648781	NA	98	1	1	0	2	0	1	0	0	1	3	3	2	distal	0	3	2
RP11-61L14.6	chr1:154648781_155648781	NA	98	1	1	0	2	0	1	0	0	1	3	3	2	distal	0	3	2
RUSC1	chr1:154648781_155648781	NA	98	1	1	1	2	1	2	0	0	1	4	4	2	distal	0	4	2
RUSC1-AS1	chr1:154648781_155648781	NA	98	1	1	0	2	0	2	0	0	1	4	4	2	distal	0	4	2
S100A16	chr1:154648781_155648781	NA	98	1	1	0	0	0	0	1	0	0.2	0.2	0.2	3	distal	0	0.2	3
S100A2	chr1:154648781_155648781	NA	98	1	1	0	0	0	0	1	0	0.2	0.2	0.2	3	distal	0	0.2	3
S100A7	chr1:154648781_155648781	NA	98	1	1	0	0	0	0	1	0	0.2	0.2	0.2	3	distal	0	0.2	3
S100A7A	chr1:154648781_155648781	NA	98	1	1	0	0	0	0	1	0	0.2	0.2	0.2	3	distal	0	0.2	3
SCAMP3	chr1:154648781_155648781	NA	98	1	1	1	2	1	2	0	0	1	4	4	2	distal	0	4	2
SHC1	chr1:154648781_155648781	NA	98	1	1	1	2	1	2	0	0	1	6	6	1	distal	0	6	1
SHE	chr1:154648781_155648781	NA	98	1	1	0	2	0	1	0	0	1	3	3	2	distal	0	3	2
SLC50A1	chr1:154648781_155648781	NA	98	1	1	1	2	1	2	0	0	1	4	4	2	distal	0	4	2
TDRD10	chr1:154648781_155648781	NA	98	1	1	0	2	0	1	0	0	1	3	3	2	distal	0	3	2
THBS3	chr1:154648781_155648781	NA	98	1	1	1	2	1	2	1	0	1	6	6	1	distal	0	6	1
TRIM46	chr1:154648781_155648781	NA	98	1	1	1	2	1	2	0	0	1	6	6	1	distal	0	6	1
UBAP2L	chr1:154648781_155648781	NA	98	1	1	0	2	0	1	1	0	1	3	3	2	distal	0	3	2
UBE2Q1	chr1:154648781_155648781	NA	98	1	1	0	2	0	2	0	0	1	4	4	2	distal	0	4	2
UBE2Q1-AS1	chr1:154648781_155648781	NA	98	1	0.1	0	2	0	1	0	0	1	0.3	0.3	3	distal	0	0.3	3
Y_RNA	chr1:154648781_155648781	NA	98	1	0.1	0	2	0	1	0	0	1	0.3	0.3	3	distal	0	0.3	3
YY1AP1	chr1:154648781_155648781	NA	98	1	1	0	2	0	1	0	0	1	3	3	2	distal	0	3	2
ZBTB7B	chr1:154648781_155648781	NA	98	1	1	1	2	1	2	0	0	1	5	5	1	distal	0	5	1
ESRRG	chr1:216720574_217720574	NA	154	1	1	0	2	0	1	0	0	1	3	3	2	distal	0	3	2
GPATCH2	chr1:216720574_217720574	NA	154	1	1	1	0	1	0	0	0	1	2	2	2	distal	0	2	2
LYPLAL1	chr1:216720574_217720574	NA	154	1	1	0	0	0	0	1	0	0.2	0.2	0.2	3	distal	0	0.2	3
RP11-415L24.1	chr1:216720574_217720574	NA	154	1	0	0	2	0	1	0	0	1	0	0	0	distal	0	0	0
SPATA17	chr1:216720574_217720574	NA	154	1	1	0	2	0	1	0	0	1	3	3	2	distal	0	3	2
ABI3BP	chr3:99223580_100223580	NA	142	1	1	1	0	1	0	0	0	0.2	0.4	0.4	3	distal	0	0.4	3
CEP97	chr3:99223580_100223580	NA	142	1	1	0	0	0	0	1	0	0.2	0.2	0.2	3	distal	0	0.2	3
CMSS1	chr3:99223580_100223580	NA	142	1	1	1	2	1	2	0	0	1	4	4	2	distal	0	4	2
COL8A1	chr3:99223580_100223580	NA	142	1	1	1	0	1	0	0	0	1	2	2	2	distal	0	2	2
CPOX	chr3:99223580_100223580	NA	142	1	1	0	2	0	1	0	0	1	3	3	2	distal	0	3	2
FILIP1L	chr3:99223580_100223580	NA	142	1	1	1	2	1	2	0	0	1	6	6	1	distal	0	6	1
GPR128	chr3:99223580_100223580	NA	142	1	1	1	2	1	1	0	0	1	3	3	2	distal	0	3	2
LNP1	chr3:99223580_100223580	NA	142	1	1	0	2	0	1	1	0	1	3	3	2	distal	0	3	2
NFKBIZ	chr3:99223580_100223580	NA	142	1	1	0	0	0	0	1	0	0.2	0.2	0.2	3	distal	0	0.2	3
NIT2	chr3:99223580_100223580	NA	142	1	1	0	2	0	2	1	0	1	4	4	2	distal	0	4	2
OR5H14	chr3:99223580_100223580	NA	142	1	0.1	0	0	0	0	1	0	0.2	0.02	0.02	3	distal	0	0.02	3
PCNP	chr3:99223580_100223580	NA	142	1	1	1	0	1	0	0	0	0.2	0.4	0.4	3	distal	0	0.4	3
SENP7	chr3:99223580_100223580	NA	142	1	1	0	0	0	0	1	0	0.2	0.2	0.2	3	distal	0	0.2	3
TBC1D23	chr3:99223580_100223580	NA	142	1	1	1	2	1	2	0	0	1	6	6	1	distal	0	6	1
TFG	chr3:99223580_100223580	NA	142	1	1	1	2	1	1	1	0	1	3	3	2	distal	0	3	2
TMEM30C	chr3:99223580_100223580	NA	142	1	0.1	0	2	0	1	1	0	1	0.3	0.3	3	distal	0	0.3	3
TMEM45A	chr3:99223580_100223580	NA	142	1	1	1	0	1	0	0	0	1	2	2	2	distal	0	2	2
TOMM70A	chr3:99223580_100223580	NA	142	1	1	1	2	1	1	0	0	1	3	3	2	distal	0	3	2
ACPL2	chr3:140612859_141612859	NA	124	1	1	1	2	1	2	0	0	1	5	5	1	distal	0	5	1
ATP1B3	chr3:140612859_141612859	NA	124	1	1	1	2	1	2	0	0	1	4	4	2	distal	0	4	2
ATP1B3-AS1	chr3:140612859_141612859	NA	124	1	0.1	0	2	0	1	0	0	1	0.3	0.3	3	distal	0	0.3	3
C3orf72	chr3:140612859_141612859	NA	124	1	1	0	0	0	0	1	0	0.2	0.2	0.2	3	distal	0	0.2	3
FOXL2	chr3:140612859_141612859	NA	124	1	1	0	0	0	0	1	0	0.2	0.2	0.2	3	distal	0	0.2	3
GK5	chr3:140612859_141612859	NA	124	1	1	0	2	0	1	0	0	1	3	3	2	distal	0	3	2
MRPS22	chr3:140612859_141612859	NA	124	1	1	0	0	0	0	1	0	0.2	0.2	0.2	3	distal	0	0.2	3
RASA2	chr3:140612859_141612859	NA	124	1	1	1	2	1	2	0	0	1	6	6	1	distal	0	6	1
RASA2-IT1	chr3:140612859_141612859	NA	124	1	1	0	2	0	1	0	0	1	3	3	2	distal	0	3	2
RNF7	chr3:140612859_141612859	NA	124	1	1	1	2	1	2	0	0	1	4	4	2	distal	0	4	2
RP11-340E6.1	chr3:140612859_141612859	NA	124	1	1	1	0	1	0	0	0	1	2	2	2	distal	0	2	2
RP11-438D8.2	chr3:140612859_141612859	NA	124	1	0.1	1	2	1	2	0	0	1	0.6	0.6	3	distal	0	0.6	3
SLC25A36	chr3:140612859_141612859	NA	124	1	1	0	2	0	2	0	0	1	4	4	2	distal	0	4	2
SPSB4	chr3:140612859_141612859	NA	124	1	1	0	2	0	2	0	0	1	4	4	2	distal	0	4	2
TFDP2	chr3:140612859_141612859	NA	124	1	1	1	0	1	0	0	0	1	2	2	2	distal	0	2	2
XRN1	chr3:140612859_141612859	NA	124	1	1	1	0	1	0	0	0	0.2	0.4	0.4	3	distal	0	0.4	3
ZBTB38	chr3:140612859_141612859	NA	124	1	1	1	2	1	2	0	0	1	6	6	1	distal	0	6	1
AC007919.1	chr3:171785237_172785237	NA	115	1	0.1	0	2	0	1	0	0	1	0.3	0.3	3	distal	0	0.3	3
AC092964	chr3:171785237_172785237	NA	115	1	0	1	0	1	0	0	0	0.2	0	0	0	distal	0	0	0
AC092964.1	chr3:171785237_172785237	NA	115	1	0.1	0	2	0	1	0	0	1	0.3	0.3	3	distal	0	0.3	3
ECT2	chr3:171785237_172785237	NA	115	1	1	1	2	1	2	0	0	1	6	6	1	distal	0	6	1
FNDC3B	chr3:171785237_172785237	NA	115	1	1	1	2	1	2	0	0	1	6	6	1	distal	0	6	1
GHSR	chr3:171785237_172785237	NA	115	1	1	1	0	1	0	0	0	1	2	2	2	distal	0	2	2
NCEH1	chr3:171785237_172785237	NA	115	1	1	1	2	1	2	0	0	1	6	6	1	distal	0	6	1
PLD1	chr3:171785237_172785237	NA	115	1	1	1	2	1	1	0	0	1	5	5	1	distal	0	5	1
PP13439	chr3:171785237_172785237	NA	115	1	0	1	2	1	1	0	0	1	0	0	0	distal	0	0	0
RN7SL141P	chr3:171785237_172785237	NA	115	1	0.1	1	0	1	0	0	0	1	0.2	0.2	3	distal	0	0.2	3
RNU6-547P	chr3:171785237_172785237	NA	115	1	0.1	1	0	1	0	0	0	1	0.2	0.2	3	distal	0	0.2	3
RP11-408H1.3	chr3:171785237_172785237	NA	115	1	1	1	2	1	1	0	0	1	3	3	2	distal	0	3	2
SMARCC1	chr3:171785237_172785237	NA	115	1	1	0	2	0	1	0	0	1	3	3	2	distal	0	3	2
SNORA72	chr3:171785237_172785237	NA	115	1	0.1	1	2	1	1	0	0	1	0.5	0.5	3	distal	0	0.5	3
TMEM212	chr3:171785237_172785237	NA	115	1	0.1	1	2	1	1	0	0	1	0.3	0.3	3	distal	0	0.3	3
TNFSF10	chr3:171785237_172785237	NA	115	1	1	1	2	1	1	0	0	1	3	3	2	distal	0	3	2
USP13	chr3:171785237_172785237	NA	115	1	1	0	2	0	1	0	0	1	3	3	2	distal	0	3	2
ARRDC3	chr5:90289470_91289470	NA	93	1	1	1	2	1	2	1	0	1	6	6	1	distal	0	6	1
ARRDC3-AS1	chr5:90289470_91289470	NA	93	1	1	1	0	1	0	0	0	0.2	0.4	0.4	3	distal	0	0.4	3
CETN3	chr5:90289470_91289470	NA	93	1	1	0	0	0	0	1	0	0.2	0.2	0.2	3	distal	0	0.2	3
GPR98	chr5:90289470_91289470	NA	93	1	1	0	2	0	1	0	0	1	3	3	2	distal	0	3	2
LUCAT1	chr5:90289470_91289470	NA	93	1	1	0	2	0	2	0	0	1	4	4	2	distal	0	4	2
MBLAC2	chr5:90289470_91289470	NA	93	1	1	1	2	1	1	0	0	1	3	3	2	distal	0	3	2
POLR3G	chr5:90289470_91289470	NA	93	1	1	0	2	0	1	1	0	1	3	3	2	distal	0	3	2
RP11-213H15.1	chr5:90289470_91289470	NA	93	1	1	1	2	1	1	0	0	1	5	5	1	distal	0	5	1
RP11-213H15.4	chr5:90289470_91289470	NA	93	1	1	0	2	0	2	0	0	1	4	4	2	distal	0	4	2
RP11-414H23.2	chr5:90289470_91289470	NA	93	1	0.1	1	2	1	2	0	0	1	0.5	0.5	3	distal	0	0.5	3
RP11-414H23.3	chr5:90289470_91289470	NA	93	1	0.1	1	2	1	2	0	0	1	0.5	0.5	3	distal	0	0.5	3
AC004041.2	chr5:131907058_132907058	NA	126	1	0	0	2	0	1	0	0	1	0	0	0	distal	0	0	0
AC004237.1	chr5:131907058_132907058	NA	126	1	0.1	0	2	0	1	0	0	1	0.3	0.3	3	distal	0	0.3	3
AC004775.5	chr5:131907058_132907058	NA	126	1	1	0	2	0	1	0	0	1	3	3	2	distal	0	3	2
AC005195.1	chr5:131907058_132907058	NA	126	1	0.1	0	2	0	1	0	0	1	0.3	0.3	3	distal	0	0.3	3
AC034220.3	chr5:131907058_132907058	NA	126	1	1	0	2	0	1	0	0	1	3	3	2	distal	0	3	2
AFF4	chr5:131907058_132907058	NA	126	1	1	1	2	1	2	0	0	1	6	6	1	distal	0	6	1
C5orf56	chr5:131907058_132907058	NA	126	1	1	0	2	0	1	0	0	1	3	3	2	distal	0	3	2
CCNI2	chr5:131907058_132907058	NA	126	1	1	0	2	0	1	0	0	1	3	3	2	distal	0	3	2
CTB-113I20.2	chr5:131907058_132907058	NA	126	1	1	0	2	0	1	0	0	1	3	3	2	distal	0	3	2
CTB-3M24.3	chr5:131907058_132907058	NA	126	1	0.1	0	2	0	1	0	0	1	0.3	0.3	3	distal	0	0.3	3
CTB-49A3.4	chr5:131907058_132907058	NA	126	1	1	1	2	1	2	0	0	1	5	5	1	distal	0	5	1
CTB-49A3.5	chr5:131907058_132907058	NA	126	1	1	0	2	0	2	0	0	1	4	4	2	distal	0	4	2
CTC-350I8.1	chr5:131907058_132907058	NA	126	1	1	0	2	0	2	0	0	1	4	4	2	distal	0	4	2
CTD-2131I18.1	chr5:131907058_132907058	NA	126	1	0	0	2	0	1	0	0	1	0	0	0	distal	0	0	0
FSTL4	chr5:131907058_132907058	NA	126	1	1	0	2	0	2	0	0	1	4	4	2	distal	0	4	2
GDF9	chr5:131907058_132907058	NA	126	1	1	0	2	0	1	0	0	1	3	3	2	distal	0	3	2
HSPA4	chr5:131907058_132907058	NA	126	1	1	1	2	1	2	0	1	1	7	7	1	distal	0	7	1
IL13	chr5:131907058_132907058	NA	126	1	1	0	2	0	1	0	0	1	3	3	2	distal	0	3	2
IL4	chr5:131907058_132907058	NA	126	1	0.1	0	2	0	1	0	0	1	0.3	0.3	3	distal	0	0.3	3
KIF3A	chr5:131907058_132907058	NA	126	1	1	1	2	1	2	0	0	1	6	6	1	distal	0	6	1
MIR1289-2	chr5:131907058_132907058	NA	126	1	0.1	0	2	0	1	0	0	1	0.3	0.3	3	distal	0	0.3	3
PDLIM4	chr5:131907058_132907058	NA	126	1	1	1	0	1	0	0	0	1	2	2	2	distal	0	2	2
RP11-485M7.3	chr5:131907058_132907058	NA	126	1	1	0	2	0	1	0	0	1	3	3	2	distal	0	3	2
SEPT8	chr5:131907058_132907058	NA	126	1	1	1	2	1	1	0	0	1	3	3	2	distal	0	3	2
SHROOM1	chr5:131907058_132907058	NA	126	1	1	0	2	0	2	0	0	1	4	4	2	distal	0	4	2
SLC22A5	chr5:131907058_132907058	NA	126	1	1	1	2	1	1	0	0	1	3	3	2	distal	0	3	2
SOWAHA	chr5:131907058_132907058	NA	126	1	1	0	2	0	2	0	0	1	4	4	2	distal	0	4	2
UQCRQ	chr5:131907058_132907058	NA	126	1	1	1	2	1	1	0	0	1	3	3	2	distal	0	3	2
VDAC1	chr5:131907058_132907058	NA	126	1	1	0	2	0	1	0	0	1	3	3	2	distal	0	3	2
Y_RNA	chr5:131907058_132907058	NA	126	1	0.1	0	2	0	1	0	0	1	0.3	0.3	3	distal	0	0.3	3
ZCCHC10	chr5:131907058_132907058	NA	126	1	1	1	2	1	2	0	0	1	4	4	2	distal	0	4	2
C5orf58	chr5:169091487_170091487	NA	143	1	1	0	2	0	1	0	0	1	3	3	2	distal	0	3	2
CTB-27N1.1	chr5:169091487_170091487	NA	143	1	0	0	2	0	1	0	0	1	0	0	0	distal	0	0	0
CTB-37A13.1	chr5:169091487_170091487	NA	143	1	0.1	0	2	0	1	0	0	1	0.3	0.3	3	distal	0	0.3	3
FAM196B	chr5:169091487_170091487	NA	143	1	1	1	2	1	1	0	0	1	3	3	2	distal	0	3	2
FBXW11	chr5:169091487_170091487	NA	143	1	1	0	0	0	0	1	0	0.2	0.2	0.2	3	distal	0	0.2	3
FOXI1	chr5:169091487_170091487	NA	143	1	1	1	2	1	1	0	0	1	5	5	1	distal	0	5	1
KCNIP1	chr5:169091487_170091487	NA	143	1	1	1	2	1	1	1	0	1	5	5	1	distal	0	5	1
KCNMB1	chr5:169091487_170091487	NA	143	1	1	1	0	1	0	0	0	1	2	2	2	distal	0	2	2
LCP2	chr5:169091487_170091487	NA	143	1	1	1	2	1	2	0	0	1	5	5	1	distal	0	5	1
NPM1	chr5:169091487_170091487	NA	143	1	1	1	0	1	0	0	0	0.2	0.4	0.4	3	distal	0	0.4	3
PANK3	chr5:169091487_170091487	NA	143	1	1	1	0	1	0	0	0	0.2	0.4	0.4	3	distal	0	0.4	3
RANBP17	chr5:169091487_170091487	NA	143	1	1	0	0	0	0	1	0	0.2	0.2	0.2	3	distal	0	0.2	3
SPDL1	chr5:169091487_170091487	NA	143	1	1	0	2	0	1	0	0	1	3	3	2	distal	0	3	2
AC068039.1	chr2:171876221_173472971	NA	227	1	0.1	0	2	0	1	0	0	1	0.3	0.3	3	distal	0	0.3	3
AC068039.4	chr2:171876221_173472971	NA	227	1	0	0	2	0	1	0	0	1	0	0	0	distal	0	0	0
AC078883.3	chr2:171876221_173472971	NA	227	1	1	0	2	0	1	0	0	1	3	3	2	distal	0	3	2
AC078883.4	chr2:171876221_173472971	NA	227	1	0.1	0	2	0	1	0	0	1	0.3	0.3	3	distal	0	0.3	3
AC093818.1	chr2:171876221_173472971	NA	227	1	1	0	2	0	1	0	0	1	3	3	2	distal	0	3	2
AC104088.1	chr2:171876221_173472971	NA	227	1	0.1	1	0	1	0	0	0	1	0.2	0.2	3	distal	0	0.2	3
AC104801.1	chr2:171876221_173472971	NA	227	1	0	1	2	1	2	0	0	1	0	0	0	distal	0	0	0
CDCA7	chr2:171876221_173472971	NA	227	1	1	1	0	1	0	0	0	0.2	0.4	0.4	3	distal	0	0.4	3
CIR1	chr2:171876221_173472971	NA	227	1	1	0	2	0	1	0	0	1	3	3	2	distal	0	3	2
CYBRD1	chr2:171876221_173472971	NA	227	1	1	1	2	1	1	0	0	1	3	3	2	distal	0	3	2
DCAF17	chr2:171876221_173472971	NA	227	1	1	1	2	1	2	0	0	1	5	5	1	distal	0	5	1
DLX1	chr2:171876221_173472971	NA	227	1	1	1	2	1	2	0	0	1	6	6	1	distal	0	6	1
DLX2	chr2:171876221_173472971	NA	227	1	1	1	2	1	2	0	0	1	5	5	1	distal	0	5	1
DYNC1I2	chr2:171876221_173472971	NA	227	1	1	1	2	1	1	0	0	1	5	5	1	distal	0	5	1
FASTKD1	chr2:171876221_173472971	NA	227	1	1	0	0	0	0	1	0	0.2	0.2	0.2	3	distal	0	0.2	3
GORASP2	chr2:171876221_173472971	NA	227	1	1	1	2	1	2	0	0	1	4	4	2	distal	0	4	2
HAT1	chr2:171876221_173472971	NA	227	1	1	1	2	1	2	0	0	1	6	6	1	distal	0	6	1
ITGA6	chr2:171876221_173472971	NA	227	1	1	1	2	1	2	0	0	1	6	6	1	distal	0	6	1
METAP1D	chr2:171876221_173472971	NA	227	1	1	1	2	1	2	0	0	1	5	5	1	distal	0	5	1
METTL8	chr2:171876221_173472971	NA	227	1	1	1	2	1	2	0	0	1	4	4	2	distal	0	4	2
MLTK	chr2:171876221_173472971	NA	227	1	0	1	0	1	0	0	0	0.2	0	0	0	distal	0	0	0
MYO3B	chr2:171876221_173472971	NA	227	1	1	0	0	0	0	1	0	0.2	0.2	0.2	3	distal	0	0.2	3
PDK1	chr2:171876221_173472971	NA	227	1	1	1	2	1	1	0	0	1	3	3	2	distal	0	3	2
RAPGEF4	chr2:171876221_173472971	NA	227	1	1	1	0	1	0	0	0	0.2	0.4	0.4	3	distal	0	0.4	3
RAPGEF4-AS1	chr2:171876221_173472971	NA	227	1	1	1	0	1	0	0	0	1	2	2	2	distal	0	2	2
RNU6-182P	chr2:171876221_173472971	NA	227	1	0.1	1	0	1	0	0	0	1	0.2	0.2	3	distal	0	0.2	3
SCRN3	chr2:171876221_173472971	NA	227	1	1	0	2	0	1	0	0	1	3	3	2	distal	0	3	2
SLC25A12	chr2:171876221_173472971	NA	227	1	1	1	2	1	2	0	0	1	6	6	1	distal	0	6	1
snoU13	chr2:171876221_173472971	NA	227	1	0.1	1	2	1	1	0	0	1	0.5	0.5	3	distal	0	0.5	3
SP5	chr2:171876221_173472971	NA	227	1	1	1	0	1	0	0	0	0.2	0.4	0.4	3	distal	0	0.4	3
TLK1	chr2:171876221_173472971	NA	227	1	1	1	2	1	2	1	0	1	5	5	1	distal	0	5	1
ANKRD46	chr8:101978959_102978959	NA	140	1	1	1	0	1	0	0	0	0.2	0.4	0.4	3	distal	0	0.4	3
AZIN1	chr8:101978959_102978959	NA	140	1	1	0	2	0	1	0	0	1	3	3	2	distal	0	3	2
FBXO43	chr8:101978959_102978959	NA	140	1	1	0	0	0	0	1	0	0.2	0.2	0.2	3	distal	0	0.2	3
FLJ42969	chr8:101978959_102978959	NA	140	1	1	1	0	1	0	0	0	0.2	0.4	0.4	3	distal	0	0.4	3
GRHL2	chr8:101978959_102978959	NA	140	1	1	1	2	1	2	0	0	1	6	6	1	distal	0	6	1
KB-1107E3.1	chr8:101978959_102978959	NA	140	1	0.1	0	2	0	1	0	0	1	0.3	0.3	3	distal	0	0.3	3
KB-1410C5.3	chr8:101978959_102978959	NA	140	1	1	1	2	1	1	0	0	1	3	3	2	distal	0	3	2
KB-1410C5.5	chr8:101978959_102978959	NA	140	1	1	0	2	0	2	0	0	1	4	4	2	distal	0	4	2
KB-1460A1.1	chr8:101978959_102978959	NA	140	1	1	1	2	1	2	0	0	1	6	6	1	distal	0	6	1
KB-1460A1.2	chr8:101978959_102978959	NA	140	1	1	1	2	1	1	0	0	1	3	3	2	distal	0	3	2
KB-1460A1.3	chr8:101978959_102978959	NA	140	1	1	1	2	1	1	0	0	1	5	5	1	distal	0	5	1
KB-1507C5.2	chr8:101978959_102978959	NA	140	1	0.1	0	2	0	1	0	0	1	0.3	0.3	3	distal	0	0.3	3
KB-1562D12.1	chr8:101978959_102978959	NA	140	1	1	1	2	1	2	0	0	1	6	6	1	distal	0	6	1
KB-1930G5.3	chr8:101978959_102978959	NA	140	1	0.1	0	2	0	1	0	0	1	0.3	0.3	3	distal	0	0.3	3
KB-1930G5.4	chr8:101978959_102978959	NA	140	1	1	1	2	1	1	0	0	1	5	5	1	distal	0	5	1
KB-431C1.4	chr8:101978959_102978959	NA	140	1	0	0	2	0	2	0	0	1	0	0	0	distal	0	0	0
KLF10	chr8:101978959_102978959	NA	140	1	1	0	2	0	1	0	0	1	3	3	2	distal	0	3	2
MIR5680	chr8:101978959_102978959	NA	140	1	0.1	0	2	0	1	0	0	1	0.3	0.3	3	distal	0	0.3	3
MTERFD1	chr8:101978959_102978959	NA	140	1	1	0	2	0	1	0	0	1	3	3	2	distal	0	3	2
NACAP1	chr8:101978959_102978959	NA	140	1	0	1	2	1	2	0	0	1	0	0	0	distal	0	0	0
NCALD	chr8:101978959_102978959	NA	140	1	1	1	2	1	1	1	0	1	3	3	2	distal	0	3	2
PTDSS1	chr8:101978959_102978959	NA	140	1	1	0	2	0	1	0	0	1	3	3	2	distal	0	3	2
RN7SKP249	chr8:101978959_102978959	NA	140	1	1	0	2	0	2	0	0	1	4	4	2	distal	0	4	2
RN7SL563P	chr8:101978959_102978959	NA	140	1	0.1	1	2	1	1	0	0	1	0.3	0.3	3	distal	0	0.3	3
RP11-302J23.1	chr8:101978959_102978959	NA	140	1	0	1	2	1	1	0	0	1	0	0	0	distal	0	0	0
RRM2B	chr8:101978959_102978959	NA	140	1	1	0	2	0	2	0	0	1	4	4	2	distal	0	4	2
snoU13	chr8:101978959_102978959	NA	140	1	0.1	0	2	0	1	0	0	1	0.3	0.3	3	distal	0	0.3	3
SPAG1	chr8:101978959_102978959	NA	140	1	1	0	0	0	0	1	0	0.2	0.2	0.2	3	distal	0	0.2	3
YWHAZ	chr8:101978959_102978959	NA	140	1	1	1	2	1	2	0	0	1	6	6	1	distal	0	6	1
ZNF706	chr8:101978959_102978959	NA	140	1	1	1	2	1	2	0	0	1	5	5	1	distal	0	5	1
AC018470.1	chr2:173710908_174712894	NA	124	1	0.1	0	2	0	1	0	0	1	0.3	0.3	3	distal	0	0.3	3
AC018470.4	chr2:173710908_174712894	NA	124	1	0	0	2	0	1	0	0	1	0	0	0	distal	0	0	0
AC019046.1	chr2:173710908_174712894	NA	124	1	0.1	0	2	0	1	0	0	1	0.3	0.3	3	distal	0	0.3	3
AC092573.2	chr2:173710908_174712894	NA	124	1	0	0	2	0	1	0	0	1	0	0	0	distal	0	0	0
CDCA7	chr2:173710908_174712894	NA	124	1	1	1	2	1	1	0	0	1	5	5	1	distal	0	5	1
HAT1	chr2:173710908_174712894	NA	124	1	1	1	0	1	0	0	0	0.2	0.4	0.4	3	distal	0	0.4	3
MIR933	chr2:173710908_174712894	NA	124	1	0.1	1	0	1	0	0	0	0.2	0.04	0.04	3	distal	0	0.04	3
MLK7-AS1	chr2:173710908_174712894	NA	124	1	1	0	2	0	1	0	0	1	3	3	2	distal	0	3	2
MLTK	chr2:173710908_174712894	NA	124	1	0	1	2	1	2	0	0	1	0	0	0	distal	0	0	0
PDK1	chr2:173710908_174712894	NA	124	1	1	1	0	1	0	0	0	0.2	0.4	0.4	3	distal	0	0.4	3
RAPGEF4	chr2:173710908_174712894	NA	124	1	1	1	0	1	0	1	0	1	2	2	2	distal	0	2	2
RP11-394I13.2	chr2:173710908_174712894	NA	124	1	1	0	2	0	1	0	0	1	3	3	2	distal	0	3	2
SLC25A12	chr2:173710908_174712894	NA	124	1	1	1	0	1	0	0	0	0.2	0.4	0.4	3	distal	0	0.4	3
SP3	chr2:173710908_174712894	NA	124	1	1	1	2	1	2	0	0	1	4	4	2	distal	0	4	2
SP9	chr2:173710908_174712894	NA	124	1	1	1	2	1	1	0	0	1	3	3	2	distal	0	3	2
ZAK	chr2:173710908_174712894	NA	124	1	0	1	0	1	0	0	0	0.2	0	0	0	distal	0	0	0
LRP12	chr8:105858620_106861393	NA	133	1	1	0	0	0	0	1	0	1	1	1	2	distal	0	1	2
RP11-152P17.3	chr8:105858620_106861393	NA	133	1	0.1	1	0	1	0	0	0	0.2	0.04	0.04	3	distal	0	0.04	3
ZFPM2	chr8:105858620_106861393	NA	133	1	0.1	0	2	0	1	1	0	1	0.3	0.3	3	distal	0	0.3	3
AC006126.4	chr19:45683031_46683031	NA	137	1	0.1	1	0	1	0	0	0	1	0.2	0.2	3	distal	0	0.2	3
AC006132	chr19:45683031_46683031	NA	137	1	0	1	0	1	0	0	0	0.2	0	0	0	distal	0	0	0
AC006132.1	chr19:45683031_46683031	NA	137	1	0	0	2	0	2	0	0	1	0	0	0	distal	0	0	0
AC006262.10	chr19:45683031_46683031	NA	137	1	0.1	0	2	0	1	0	0	1	0.3	0.3	3	distal	0	0.3	3
AC011530.4	chr19:45683031_46683031	NA	137	1	1	0	2	0	1	0	0	1	3	3	2	distal	0	3	2
AC011551.3	chr19:45683031_46683031	NA	137	1	1	0	2	0	1	0	0	1	3	3	2	distal	0	3	2
AC074212	chr19:45683031_46683031	NA	137	1	0	1	0	1	0	0	0	0.2	0	0	0	distal	0	0	0
AC074212.3	chr19:45683031_46683031	NA	137	1	0	0	2	0	2	0	0	1	0	0	0	distal	0	0	0
AC074212.5	chr19:45683031_46683031	NA	137	1	1	1	2	1	2	0	0	1	4	4	2	distal	0	4	2
AC074212.6	chr19:45683031_46683031	NA	137	1	1	0	2	0	2	0	0	1	4	4	2	distal	0	4	2
BLOC1S3	chr19:45683031_46683031	NA	137	1	1	1	0	1	0	0	0	1	2	2	2	distal	0	2	2
CALM3	chr19:45683031_46683031	NA	137	1	1	0	2	0	1	0	0	1	3	3	2	distal	0	3	2
CCDC61	chr19:45683031_46683031	NA	137	1	1	0	2	0	1	0	0	1	3	3	2	distal	0	3	2
CD3EAP	chr19:45683031_46683031	NA	137	1	1	1	2	1	2	0	0	1	5	5	1	distal	1	6	1
CEACAM16	chr19:45683031_46683031	NA	137	1	0.1	1	0	1	0	0	0	1	0.2	0.2	3	distal	0	0.2	3
CKM	chr19:45683031_46683031	NA	137	1	1	1	0	1	0	0	0	1	2	2	2	distal	0	2	2
CTB-179K24.3	chr19:45683031_46683031	NA	137	1	1	1	0	1	0	0	0	1	2	2	2	distal	0	2	2
CTC-273B12.10	chr19:45683031_46683031	NA	137	1	1	0	2	0	1	0	0	1	3	3	2	distal	0	3	2
CTC-344H19.4	chr19:45683031_46683031	NA	137	1	1	0	2	0	1	0	0	1	3	3	2	distal	0	3	2
DACT3	chr19:45683031_46683031	NA	137	1	1	0	2	0	1	0	0	1	3	3	2	distal	0	3	2
DACT3-AS1	chr19:45683031_46683031	NA	137	1	1	0	2	0	1	0	0	1	3	3	2	distal	0	3	2
DMPK	chr19:45683031_46683031	NA	137	1	1	1	2	1	1	0	0	1	3	3	2	distal	0	3	2
DMWD	chr19:45683031_46683031	NA	137	1	1	1	2	1	1	0	0	1	5	5	1	distal	0	5	1
EML2	chr19:45683031_46683031	NA	137	1	1	1	2	1	2	0	0	1	4	4	2	distal	0	4	2
ERCC1	chr19:45683031_46683031	NA	137	1	1	1	2	1	2	0	0	1	6	6	1	distal	0	6	1
ERCC2	chr19:45683031_46683031	NA	137	1	1	1	2	1	2	0	0	1	5	5	1	distal	1	6	1
EXOC3L2	chr19:45683031_46683031	NA	137	1	1	1	2	1	1	0	0	1	3	3	2	distal	0	3	2
FBXO46	chr19:45683031_46683031	NA	137	1	1	1	2	1	2	0	0	1	6	6	1	distal	0	6	1
FOSB	chr19:45683031_46683031	NA	137	1	1	1	2	1	2	1	0	1	6	6	1	distal	0	6	1
FOXA3	chr19:45683031_46683031	NA	137	1	1	1	2	1	1	0	0	1	3	3	2	distal	0	3	2
GEMIN7	chr19:45683031_46683031	NA	137	1	1	1	2	1	1	0	0	1	3	3	2	distal	0	3	2
GIPR	chr19:45683031_46683031	NA	137	1	1	0	2	0	2	0	0	1	4	4	2	distal	0	4	2
GPR4	chr19:45683031_46683031	NA	137	1	1	0	2	0	1	0	0	1	3	3	2	distal	0	3	2
HIF3A	chr19:45683031_46683031	NA	137	1	1	1	2	1	1	0	0	1	3	3	2	distal	0	3	2
IGFL1	chr19:45683031_46683031	NA	137	1	1	0	2	0	1	0	0	1	3	3	2	distal	0	3	2
IGFL2	chr19:45683031_46683031	NA	137	1	1	1	0	1	0	1	0	1	2	2	2	distal	0	2	2
IGFL3	chr19:45683031_46683031	NA	137	1	1	1	0	1	0	1	0	1	2	2	2	distal	0	2	2
IGFL4	chr19:45683031_46683031	NA	137	1	1	1	2	1	2	0	0	1	4	4	2	distal	0	4	2
IRF2BP1	chr19:45683031_46683031	NA	137	1	1	1	2	1	2	0	0	1	4	4	2	distal	0	4	2
KLC3	chr19:45683031_46683031	NA	137	1	1	1	2	1	2	0	0	1	5	5	1	distal	0	5	1
L47234.1	chr19:45683031_46683031	NA	137	1	0.1	0	2	0	1	0	0	1	0.3	0.3	3	distal	0	0.3	3
LMTK3	chr19:45683031_46683031	NA	137	1	1	0	2	0	1	0	0	1	3	3	2	distal	0	3	2
MARK4	chr19:45683031_46683031	NA	137	1	1	1	0	1	0	0	0	1	2	2	2	distal	0	2	2
MIR330	chr19:45683031_46683031	NA	137	1	0.1	1	2	1	2	0	0	1	0.4	0.4	3	distal	0	0.4	3
MIR642A	chr19:45683031_46683031	NA	137	1	0.1	0	2	0	1	0	0	1	0.3	0.3	3	distal	0	0.3	3
MIR769	chr19:45683031_46683031	NA	137	1	0.1	0	2	0	1	0	0	1	0.3	0.3	3	distal	0	0.3	3
MYPOP	chr19:45683031_46683031	NA	137	1	1	1	2	1	1	0	0	1	3	3	2	distal	0	3	2
NANOS2	chr19:45683031_46683031	NA	137	1	0.1	1	0	1	0	0	0	0.2	0.04	0.04	3	distal	0	0.04	3
NKPD1	chr19:45683031_46683031	NA	137	1	1	1	2	1	1	0	0	1	3	3	2	distal	0	3	2
OPA3	chr19:45683031_46683031	NA	137	1	1	1	2	1	2	0	0	1	5	5	1	distal	0	5	1
PGLYRP1	chr19:45683031_46683031	NA	137	1	0.1	0	2	0	1	0	0	1	0.3	0.3	3	distal	0	0.3	3
PPM1N	chr19:45683031_46683031	NA	137	1	1	1	2	1	1	0	0	1	3	3	2	distal	0	3	2
PPP1R13L	chr19:45683031_46683031	NA	137	1	1	1	2	1	2	0	0	1	5	5	1	distal	0	5	1
PPP1R37	chr19:45683031_46683031	NA	137	1	1	1	2	1	1	0	0	1	3	3	2	distal	0	3	2
PPP5C	chr19:45683031_46683031	NA	137	1	1	1	0	1	0	0	0	1	2	2	2	distal	0	2	2
PPP5D1	chr19:45683031_46683031	NA	137	1	1	0	2	0	1	0	0	1	3	3	2	distal	0	3	2
QPCTL	chr19:45683031_46683031	NA	137	1	1	1	2	1	2	0	0	1	4	4	2	distal	0	4	2
RSPH6A	chr19:45683031_46683031	NA	137	1	1	0	2	0	2	0	0	1	4	4	2	distal	0	4	2
RTN2	chr19:45683031_46683031	NA	137	1	1	1	2	1	1	0	0	1	5	5	1	distal	0	5	1
SIX5	chr19:45683031_46683031	NA	137	1	1	1	2	1	2	0	0	1	6	6	1	distal	0	6	1
SNRPD2	chr19:45683031_46683031	NA	137	1	1	1	2	1	2	0	0	1	6	6	1	distal	0	6	1
SYMPK	chr19:45683031_46683031	NA	137	1	1	0	2	0	2	1	0	1	4	4	2	distal	0	4	2
TRAPPC6A	chr19:45683031_46683031	NA	137	1	1	1	0	1	0	0	0	1	2	2	2	distal	0	2	2
VASP	chr19:45683031_46683031	NA	137	1	1	1	2	1	2	0	0	1	6	6	1	distal	0	6	1
ZNF225	chr19:45683031_46683031	NA	137	1	1	0	0	0	0	1	0	0.2	0.2	0.2	3	distal	0	0.2	3
ZNF229	chr19:45683031_46683031	NA	137	1	1	0	0	0	0	1	0	0.2	0.2	0.2	3	distal	0	0.2	3
ZNF235	chr19:45683031_46683031	NA	137	1	1	0	0	0	0	1	0	0.2	0.2	0.2	3	distal	0	0.2	3
ZNF296	chr19:45683031_46683031	NA	137	1	1	0	2	0	1	0	0	1	3	3	2	distal	0	3	2
AL020993.1	chr22:38068833_39859355	NA	248	1	0.1	0	2	0	1	0	0	1	0.3	0.3	3	distal	0	0.3	3
AL031590.1	chr22:38068833_39859355	NA	248	1	0.1	0	2	0	1	0	0	1	0.3	0.3	3	distal	0	0.3	3
ANKRD54	chr22:38068833_39859355	NA	248	1	1	1	2	1	2	0	0	1	4	4	2	distal	0	4	2
APOBEC3A	chr22:38068833_39859355	NA	248	1	1	1	2	1	1	0	0	1	5	5	1	distal	0	5	1
APOBEC3B	chr22:38068833_39859355	NA	248	1	1	1	2	1	1	1	0	1	3	3	2	distal	0	3	2
APOBEC3B-AS1	chr22:38068833_39859355	NA	248	1	0.1	0	2	0	2	0	0	1	0.4	0.4	3	distal	0	0.4	3
APOBEC3C	chr22:38068833_39859355	NA	248	1	1	1	2	1	1	0	0	1	3	3	2	distal	0	3	2
APOBEC3D	chr22:38068833_39859355	NA	248	1	1	1	2	1	1	0	0	1	3	3	2	distal	0	3	2
APOBEC3F	chr22:38068833_39859355	NA	248	1	1	1	0	1	0	0	0	1	2	2	2	distal	0	2	2
APOBEC3G	chr22:38068833_39859355	NA	248	1	1	0	0	0	0	1	0	1	1	1	2	distal	0	1	2
APOBEC3H	chr22:38068833_39859355	NA	248	1	1	1	0	1	0	1	0	1	2	2	2	distal	0	2	2
APOL2	chr22:38068833_39859355	NA	248	1	1	0	0	0	0	1	0	0.2	0.2	0.2	3	distal	0	0.2	3
ATF4	chr22:38068833_39859355	NA	248	1	1	0	2	0	1	0	0	1	3	3	2	distal	0	3	2
BAIAP2L2	chr22:38068833_39859355	NA	248	1	1	1	2	1	1	0	0	1	3	3	2	distal	0	3	2
C1QTNF6	chr22:38068833_39859355	NA	248	1	1	1	0	1	0	0	0	0.2	0.4	0.4	3	distal	0	0.4	3
C22orf23	chr22:38068833_39859355	NA	248	1	1	1	2	1	1	0	0	1	5	5	1	distal	0	5	1
CARD10	chr22:38068833_39859355	NA	248	1	1	1	2	1	1	0	0	1	5	5	1	distal	0	5	1
CBX6	chr22:38068833_39859355	NA	248	1	1	1	2	1	2	0	0	1	4	4	2	distal	0	4	2
CBX7	chr22:38068833_39859355	NA	248	1	1	0	2	0	2	0	0	1	4	4	2	distal	0	4	2
CDC42EP1	chr22:38068833_39859355	NA	248	1	1	1	0	1	0	0	0	0.2	0.4	0.4	3	distal	0	0.4	3
CSNK1E	chr22:38068833_39859355	NA	248	1	1	1	2	1	2	0	0	1	6	6	1	distal	0	6	1
CTA-150C2.13	chr22:38068833_39859355	NA	248	1	1	1	0	1	0	0	0	1	2	2	2	distal	0	2	2
CTA-228A9.3	chr22:38068833_39859355	NA	248	1	1	0	2	0	1	0	0	1	3	3	2	distal	0	3	2
DDX17	chr22:38068833_39859355	NA	248	1	1	1	2	1	1	0	0	1	5	5	1	distal	0	5	1
DMC1	chr22:38068833_39859355	NA	248	1	1	1	2	1	1	1	0	1	3	3	2	distal	0	3	2
DNAL4	chr22:38068833_39859355	NA	248	1	1	0	2	0	1	0	0	1	3	3	2	distal	0	3	2
EIF3D	chr22:38068833_39859355	NA	248	1	1	0	0	0	0	1	0	0.2	0.2	0.2	3	distal	0	0.2	3
EIF3L	chr22:38068833_39859355	NA	248	1	1	1	2	1	2	1	0	1	4	4	2	distal	0	4	2
ENST00000402865	chr22:38068833_39859355	NA	248	1	0	1	0	1	0	0	0	0.2	0	0	0	distal	0	0	0
ENST00000419848	chr22:38068833_39859355	NA	248	1	0	1	0	1	0	0	0	0.2	0	0	0	distal	0	0	0
ENST00000451461	chr22:38068833_39859355	NA	248	1	0	1	0	1	0	0	0	0.2	0	0	0	distal	0	0	0
ENTHD1	chr22:38068833_39859355	NA	248	1	0.1	0	0	0	0	1	0	0.2	0.02	0.02	3	distal	0	0.02	3
GALR3	chr22:38068833_39859355	NA	248	1	1	1	2	1	1	0	0	1	3	3	2	distal	0	3	2
GCAT	chr22:38068833_39859355	NA	248	1	1	1	2	1	2	0	0	1	4	4	2	distal	0	4	2
GGA1	chr22:38068833_39859355	NA	248	1	1	1	2	1	2	0	0	1	4	4	2	distal	0	4	2
GTPBP1	chr22:38068833_39859355	NA	248	1	1	0	2	0	1	0	0	1	3	3	2	distal	0	3	2
H1F0	chr22:38068833_39859355	NA	248	1	1	1	2	1	2	1	0	1	6	6	1	distal	0	6	1
JOSD1	chr22:38068833_39859355	NA	248	1	1	0	2	0	1	0	0	1	3	3	2	distal	0	3	2
KCNJ4	chr22:38068833_39859355	NA	248	1	1	1	2	1	1	0	0	1	3	3	2	distal	0	3	2
KCTD17	chr22:38068833_39859355	NA	248	1	1	0	0	0	0	1	0	0.2	0.2	0.2	3	distal	0	0.2	3
KDELR3	chr22:38068833_39859355	NA	248	1	1	0	2	0	1	0	0	1	3	3	2	distal	0	3	2
LGALS1	chr22:38068833_39859355	NA	248	1	1	1	2	1	1	0	0	1	3	3	2	distal	1	4	2
LGALS2	chr22:38068833_39859355	NA	248	1	1	0	0	0	0	1	0	0.2	0.2	0.2	3	distal	0	0.2	3
MAFF	chr22:38068833_39859355	NA	248	1	1	1	2	1	2	0	0	1	6	6	1	distal	0	6	1
MICALL1	chr22:38068833_39859355	NA	248	1	1	1	2	1	2	0	0	1	6	6	1	distal	0	6	1
MIEF1	chr22:38068833_39859355	NA	248	1	1	1	2	1	1	0	0	1	3	3	2	distal	0	3	2
MIR658	chr22:38068833_39859355	NA	248	1	0.1	0	2	0	1	0	0	1	0.3	0.3	3	distal	0	0.3	3
MIR659	chr22:38068833_39859355	NA	248	1	0.1	0	2	0	2	0	0	1	0.4	0.4	3	distal	0	0.4	3
NOL12	chr22:38068833_39859355	NA	248	1	1	1	2	1	2	0	0	1	6	6	1	distal	0	6	1
NPTXR	chr22:38068833_39859355	NA	248	1	1	1	2	1	1	0	0	1	5	5	1	distal	0	5	1
PDGFB	chr22:38068833_39859355	NA	248	1	1	1	2	1	2	0	0	1	6	6	1	distal	0	6	1
PDXP	chr22:38068833_39859355	NA	248	1	1	1	2	1	2	0	0	1	4	4	2	distal	0	4	2
PICK1	chr22:38068833_39859355	NA	248	1	1	1	2	1	1	0	0	1	3	3	2	distal	0	3	2
PLA2G6	chr22:38068833_39859355	NA	248	1	1	1	2	1	2	0	0	1	6	6	1	distal	0	6	1
POLR2F	chr22:38068833_39859355	NA	248	1	1	1	2	1	1	0	0	1	3	3	2	distal	0	3	2
RN7SL385P	chr22:38068833_39859355	NA	248	1	0.1	0	2	0	1	0	0	1	0.3	0.3	3	distal	0	0.3	3
RN7SL704P	chr22:38068833_39859355	NA	248	1	0.1	1	2	1	1	0	0	1	0.3	0.3	3	distal	0	0.3	3
RNU6-900P	chr22:38068833_39859355	NA	248	1	0.1	1	0	1	0	0	0	1	0.2	0.2	3	distal	0	0.2	3
RNU86	chr22:38068833_39859355	NA	248	1	0	1	0	1	0	0	0	0.2	0	0	0	distal	0	0	0
RP1-5O6.5	chr22:38068833_39859355	NA	248	1	0.1	0	2	0	1	0	0	1	0.3	0.3	3	distal	0	0.3	3
RP3-333H23.8	chr22:38068833_39859355	NA	248	1	1	1	2	1	2	0	0	1	6	6	1	distal	0	6	1
RP3-449O17.1	chr22:38068833_39859355	NA	248	1	0	0	2	0	1	0	0	1	0	0	0	distal	0	0	0
RP3-508I15.9	chr22:38068833_39859355	NA	248	1	1	1	2	1	1	0	0	1	3	3	2	distal	0	3	2
RP5-1039K5.16	chr22:38068833_39859355	NA	248	1	1	1	0	1	0	0	0	1	2	2	2	distal	0	2	2
RPL3	chr22:38068833_39859355	NA	248	1	1	0	2	0	2	0	0	1	4	4	2	distal	0	4	2
SH3BP1	chr22:38068833_39859355	NA	248	1	1	1	2	1	2	0	0	1	4	4	2	distal	0	4	2
SLC16A8	chr22:38068833_39859355	NA	248	1	1	0	2	0	1	0	0	1	3	3	2	distal	0	3	2
SNORD43	chr22:38068833_39859355	NA	248	1	0.1	1	2	1	2	0	0	1	0.4	0.4	3	distal	0	0.4	3
SNORD83A	chr22:38068833_39859355	NA	248	1	0.1	1	2	1	2	0	0	1	0.4	0.4	3	distal	0	0.4	3
SNORD83B	chr22:38068833_39859355	NA	248	1	0.1	1	2	1	2	0	0	1	0.4	0.4	3	distal	0	0.4	3
snoU13	chr22:38068833_39859355	NA	248	1	0.1	1	2	1	2	0	0	1	0.5	0.5	3	distal	0	0.5	3
SOX10	chr22:38068833_39859355	NA	248	1	0.1	1	0	1	0	0	0	1	0.2	0.2	3	distal	0	0.2	3
SUN2	chr22:38068833_39859355	NA	248	1	1	1	2	1	1	0	0	1	5	5	1	distal	0	5	1
SYNGR1	chr22:38068833_39859355	NA	248	1	1	1	2	1	1	0	0	1	5	5	1	distal	0	5	1
TMEM184B	chr22:38068833_39859355	NA	248	1	1	1	2	1	2	0	0	1	6	6	1	distal	0	6	1
TOMM22	chr22:38068833_39859355	NA	248	1	1	1	2	1	1	1	0	1	3	3	2	distal	0	3	2
TRIOBP	chr22:38068833_39859355	NA	248	1	1	1	2	1	2	0	0	1	6	6	1	distal	0	6	1
Z83844.1	chr22:38068833_39859355	NA	248	1	1	0	2	0	2	0	0	1	4	4	2	distal	0	4	2
AAMP	chr2:217405832_218796508	NA	246	1	1	1	0	1	0	0	0	0.2	0.4	0.4	3	distal	0	0.4	3
AC007557.1	chr2:217405832_218796508	NA	246	1	0.1	0	2	0	1	0	0	1	0.3	0.3	3	distal	0	0.3	3
AC007557.2	chr2:217405832_218796508	NA	246	1	0.1	0	2	0	1	0	0	1	0.3	0.3	3	distal	0	0.3	3
AC007557.3	chr2:217405832_218796508	NA	246	1	0.1	0	2	0	1	0	0	1	0.3	0.3	3	distal	0	0.3	3
AC007557.4	chr2:217405832_218796508	NA	246	1	0.1	0	2	0	1	0	0	1	0.3	0.3	3	distal	0	0.3	3
AC007563.1	chr2:217405832_218796508	NA	246	1	0.1	0	2	0	1	0	0	1	0.3	0.3	3	distal	0	0.3	3
AC007563.5	chr2:217405832_218796508	NA	246	1	0.1	0	2	0	2	0	0	1	0.4	0.4	3	distal	0	0.4	3
AC073321.4	chr2:217405832_218796508	NA	246	1	1	0	2	0	1	0	0	1	3	3	2	distal	0	3	2
AC098820.3	chr2:217405832_218796508	NA	246	1	1	0	2	0	1	0	0	1	3	3	2	distal	0	3	2
ARPC2	chr2:217405832_218796508	NA	246	1	1	1	0	1	0	0	0	0.2	0.4	0.4	3	distal	0	0.4	3
BCS1L	chr2:217405832_218796508	NA	246	1	1	0	0	0	0	1	0	0.2	0.2	0.2	3	distal	0	0.2	3
CXCR1	chr2:217405832_218796508	NA	246	1	1	0	0	0	0	1	0	0.2	0.2	0.2	3	distal	0	0.2	3
DIRC3	chr2:217405832_218796508	NA	246	1	1	0	2	0	1	0	0	1	3	3	2	distal	0	3	2
IGFBP2	chr2:217405832_218796508	NA	246	1	1	1	2	1	1	1	0	1	5	5	1	distal	0	5	1
IGFBP5	chr2:217405832_218796508	NA	246	1	1	1	2	1	2	0	0	1	6	6	1	distal	0	6	1
MARCH4	chr2:217405832_218796508	NA	246	1	1	1	0	1	0	0	0	0.2	0.4	0.4	3	distal	0	0.4	3
PLCD4	chr2:217405832_218796508	NA	246	1	1	1	0	1	0	0	0	0.2	0.4	0.4	3	distal	0	0.4	3
PNKD	chr2:217405832_218796508	NA	246	1	1	1	0	1	0	0	0	0.2	0.4	0.4	3	distal	0	0.4	3
RN7SKP43	chr2:217405832_218796508	NA	246	1	0.1	1	2	1	1	0	0	1	0.3	0.3	3	distal	0	0.3	3
RNA5SP120	chr2:217405832_218796508	NA	246	1	0.1	0	2	0	1	0	0	1	0.3	0.3	3	distal	0	0.3	3
RPL37A	chr2:217405832_218796508	NA	246	1	1	1	2	1	1	1	0	1	5	5	1	distal	0	5	1
RQCD1	chr2:217405832_218796508	NA	246	1	1	1	0	1	0	0	0	0.2	0.4	0.4	3	distal	1	1.4	2
TMBIM1	chr2:217405832_218796508	NA	246	1	1	1	0	1	0	0	0	0.2	0.4	0.4	3	distal	0	0.4	3
TMEM198	chr2:217405832_218796508	NA	246	1	1	0	0	0	0	1	0	0.2	0.2	0.2	3	distal	0	0.2	3
TNP1	chr2:217405832_218796508	NA	246	1	0.1	0	2	0	1	0	0	1	0.3	0.3	3	distal	0	0.3	3
TNS1	chr2:217405832_218796508	NA	246	1	1	1	2	1	1	0	0	1	5	5	1	distal	0	5	1
WNT6	chr2:217405832_218796508	NA	246	1	1	0	0	0	0	1	0	0.2	0.2	0.2	3	distal	0	0.2	3
ZFAND2B	chr2:217405832_218796508	NA	246	1	1	1	0	1	0	0	0	0.2	0.4	0.4	3	distal	0	0.4	3
ADCK2	chr7:139442304_140442304	NA	91	1	1	0	2	0	2	0	0	1	4	4	2	distal	0	4	2
C7orf55-LUC7L2	chr7:139442304_140442304	NA	91	1	1	0	2	0	1	0	0	1	3	3	2	distal	0	3	2
CLEC2L	chr7:139442304_140442304	NA	91	1	1	0	2	0	1	0	0	1	3	3	2	distal	0	3	2
HIPK2	chr7:139442304_140442304	NA	91	1	1	0	2	0	1	0	0	1	3	3	2	distal	0	3	2
JHDM1D	chr7:139442304_140442304	NA	91	1	1	1	2	1	2	0	0	1	6	6	1	distal	0	6	1
JHDM1D-AS1	chr7:139442304_140442304	NA	91	1	1	1	2	1	2	0	0	1	6	6	1	distal	0	6	1
KLRG2	chr7:139442304_140442304	NA	91	1	1	0	2	0	1	0	0	1	3	3	2	distal	0	3	2
LOC100134229	chr7:139442304_140442304	NA	91	1	0	1	0	1	0	0	0	0.2	0	0	0	distal	0	0	0
MKRN1	chr7:139442304_140442304	NA	91	1	1	1	2	1	2	0	0	1	6	6	1	distal	0	6	1
MRPS33	chr7:139442304_140442304	NA	91	1	1	0	2	0	2	0	0	1	4	4	2	distal	0	4	2
PARP12	chr7:139442304_140442304	NA	91	1	1	0	2	0	2	0	0	1	4	4	2	distal	0	4	2
RAB19	chr7:139442304_140442304	NA	91	1	1	1	0	1	0	0	0	1	2	2	2	distal	0	2	2
RNU1-58P	chr7:139442304_140442304	NA	91	1	0.1	0	2	0	1	0	0	1	0.3	0.3	3	distal	0	0.3	3
RP11-634H22.1	chr7:139442304_140442304	NA	91	1	1	0	2	0	1	0	0	1	3	3	2	distal	0	3	2
SLC37A3	chr7:139442304_140442304	NA	91	1	1	1	2	1	1	0	0	1	3	3	2	distal	0	3	2
SSBP1	chr7:139442304_140442304	NA	91	1	1	0	0	0	0	1	0	0.2	0.2	0.2	3	distal	0	0.2	3
TBXAS1	chr7:139442304_140442304	NA	91	1	1	0	2	0	1	0	0	1	3	3	2	distal	0	3	2
Y_RNA	chr7:139442304_140442304	NA	91	1	0.1	0	2	0	1	0	0	1	0.3	0.3	3	distal	0	0.3	3
AC099535.1	chr3:26827965_28285247	NA	232	1	0.1	0	2	0	1	0	0	1	0.3	0.3	3	distal	0	0.3	3
AZI2	chr3:26827965_28285247	NA	232	1	1	1	2	1	1	1	0	1	3	3	2	distal	0	3	2
CMC1	chr3:26827965_28285247	NA	232	1	1	1	2	1	1	0	0	1	5	5	1	distal	0	5	1
EOMES	chr3:26827965_28285247	NA	232	1	1	1	2	1	2	0	0	1	5	5	1	distal	0	5	1
LINC00692	chr3:26827965_28285247	NA	232	1	0.1	0	2	0	1	0	0	1	0.3	0.3	3	distal	0	0.3	3
NEK10	chr3:26827965_28285247	NA	232	1	1	0	2	0	1	0	0	1	3	3	2	distal	0	3	2
RN7SL859P	chr3:26827965_28285247	NA	232	1	0.1	0	2	0	1	0	0	1	0.3	0.3	3	distal	0	0.3	3
RNU6-342P	chr3:26827965_28285247	NA	232	1	0.1	0	2	0	1	0	0	1	0.3	0.3	3	distal	0	0.3	3
RP11-222K16.2	chr3:26827965_28285247	NA	232	1	1	0	2	0	1	0	0	1	3	3	2	distal	0	3	2
SLC4A7	chr3:26827965_28285247	NA	232	1	1	1	2	1	2	0	0	1	6	6	1	distal	0	6	1
TOP2B	chr3:26827965_28285247	NA	232	1	1	0	0	0	0	1	0	0.2	0.2	0.2	3	distal	0	0.2	3
Y_RNA	chr3:26827965_28285247	NA	232	1	0.1	1	0	1	0	0	0	1	0.2	0.2	3	distal	0	0.2	3
GPD1L	chr3:30175880_31175880	NA	102	1	1	1	0	1	0	0	0	0.2	0.4	0.4	3	distal	0	0.4	3
STT3B	chr3:30175880_31175880	NA	102	1	1	1	2	1	1	0	0	1	5	5	1	distal	0	5	1
TGFBR2	chr3:30175880_31175880	NA	102	1	1	1	2	1	2	0	0	1	6	6	1	distal	1	7	1
AC004053.1	chr4:105569013_106856761	NA	214	1	1	0	2	0	1	0	0	1	3	3	2	distal	0	3	2
AC004066.3	chr4:105569013_106856761	NA	214	1	1	1	2	1	1	0	0	1	5	5	1	distal	0	5	1
AC004069.2	chr4:105569013_106856761	NA	214	1	1	1	2	1	2	0	0	1	4	4	2	distal	0	4	2
AC093628.1	chr4:105569013_106856761	NA	214	1	0.1	0	2	0	1	0	0	1	0.3	0.3	3	distal	0	0.3	3
ARHGEF38	chr4:105569013_106856761	NA	214	1	1	1	2	1	2	0	0	1	6	6	1	distal	0	6	1
ARHGEF38-IT1	chr4:105569013_106856761	NA	214	1	1	1	2	1	1	0	0	1	3	3	2	distal	0	3	2
CXXC4	chr4:105569013_106856761	NA	214	1	1	0	2	0	1	0	0	1	3	3	2	distal	0	3	2
DKK2	chr4:105569013_106856761	NA	214	1	1	0	0	0	0	1	0	0.2	0.2	0.2	3	distal	0	0.2	3
GSTCD	chr4:105569013_106856761	NA	214	1	1	1	2	1	2	0	0	1	5	5	1	distal	0	5	1
INTS12	chr4:105569013_106856761	NA	214	1	1	1	2	1	1	0	0	1	3	3	2	distal	0	3	2
NPNT	chr4:105569013_106856761	NA	214	1	1	1	2	1	1	0	0	1	3	3	2	distal	0	3	2
PPA2	chr4:105569013_106856761	NA	214	1	1	1	2	1	2	0	0	1	4	4	2	distal	0	4	2
RNU6-351P	chr4:105569013_106856761	NA	214	1	0.1	0	2	0	2	0	0	1	0.4	0.4	3	distal	0	0.4	3
RP11-45L9.1	chr4:105569013_106856761	NA	214	1	0.1	1	0	1	0	0	0	1	0.2	0.2	3	distal	0	0.2	3
RP11-556I14.1	chr4:105569013_106856761	NA	214	1	1	1	2	1	2	0	0	1	4	4	2	distal	0	4	2
RP11-556I14.2	chr4:105569013_106856761	NA	214	1	1	1	2	1	2	0	0	1	4	4	2	distal	0	4	2
SNORA31	chr4:105569013_106856761	NA	214	1	0.1	0	2	0	2	0	0	1	0.4	0.4	3	distal	0	0.4	3
TET2	chr4:105569013_106856761	NA	214	1	1	1	2	1	2	0	0	1	6	6	1	distal	1	7	1
TET2-AS1	chr4:105569013_106856761	NA	214	1	0.1	0	2	0	2	0	0	1	0.4	0.4	3	distal	0	0.4	3
AC131094.1	chr4:175328036_176346426	NA	108	1	0.1	0	2	0	1	0	0	1	0.3	0.3	3	distal	0	0.3	3
ADAM29	chr4:175328036_176346426	NA	108	1	1	0	2	0	2	0	0	1	4	4	2	distal	0	4	2
GLRA3	chr4:175328036_176346426	NA	108	1	1	1	2	1	2	0	0	1	4	4	2	distal	0	4	2
MIR4276	chr4:175328036_176346426	NA	108	1	0.1	1	0	1	0	0	0	1	0.2	0.2	3	distal	0	0.2	3
N/A	chr4:175328036_176346426	NA			0	1	0	1	0	0	0	0.2	0	0	0	distal
RP11-598D14.1	chr4:175328036_176346426	NA	108	1	1	0	2	0	1	0	0	1	3	3	2	distal	0	3	2
AC008949.1	chr5:32067732_33067732	NA	164	1	0.1	0	2	0	2	0	0	1	0.4	0.4	3	distal	0	0.4	3
CTD-2066L21.1	chr5:32067732_33067732	NA	164	1	0.1	1	0	1	0	0	0	1	0.2	0.2	3	distal	0	0.2	3
CTD-2066L21.2	chr5:32067732_33067732	NA	164	1	0.1	1	0	1	0	0	0	1	0.2	0.2	3	distal	0	0.2	3
CTD-2186M15.3	chr5:32067732_33067732	NA	164	1	1	0	2	0	2	0	0	1	4	4	2	distal	0	4	2
GOLPH3	chr5:32067732_33067732	NA	164	1	1	1	2	1	2	0	0	1	6	6	1	distal	0	6	1
MIR579	chr5:32067732_33067732	NA	164	1	0.1	0	2	0	1	0	0	1	0.3	0.3	3	distal	0	0.3	3
MTMR12	chr5:32067732_33067732	NA	164	1	1	1	2	1	2	0	0	1	6	6	1	distal	0	6	1
NPR3	chr5:32067732_33067732	NA	164	1	1	1	2	1	1	0	0	1	3	3	2	distal	0	3	2
RNU6-1079P	chr5:32067732_33067732	NA	164	1	0.1	0	2	0	1	0	0	1	0.3	0.3	3	distal	0	0.3	3
RNU6-378P	chr5:32067732_33067732	NA	164	1	0.1	0	2	0	1	0	0	1	0.3	0.3	3	distal	0	0.3	3
SUB1	chr5:32067732_33067732	NA	164	1	1	1	2	1	2	1	0	1	4	4	2	distal	0	4	2
TARS	chr5:32067732_33067732	NA	164	1	1	1	0	1	0	0	0	0.2	0.4	0.4	3	distal	0	0.4	3
ZFR	chr5:32067732_33067732	NA	164	1	1	1	2	1	2	0	0	1	5	5	1	distal	0	5	1
FGF10	chr5:44013304_45206498	NA	67	1	1	1	0	1	0	0	0	1	2	2	2	distal	0	2	2
HCN1	chr5:44013304_45206498	NA	67	1	0.1	0	2	0	1	0	0	1	0.3	0.3	3	distal	0	0.3	3
MRPS30	chr5:44013304_45206498	NA	67	1	1	0	2	0	1	1	0	1	3	3	2	distal	0	3	2
RP11-53O19.1	chr5:44013304_45206498	NA	67	1	1	0	2	0	1	0	0	1	3	3	2	distal	0	3	2
AC008391.1	chr5:55531884_56587883	NA	231	1	0.1	0	2	0	2	0	0	1	0.4	0.4	3	distal	0	0.4	3
AC008937.2	chr5:55531884_56587883	NA	231	1	1	0	2	0	1	0	0	1	3	3	2	distal	0	3	2
AC008937.3	chr5:55531884_56587883	NA	231	1	1	0	2	0	2	0	0	1	4	4	2	distal	0	4	2
AC008940.1	chr5:55531884_56587883	NA	231	1	0.1	1	2	1	1	0	0	1	0.3	0.3	3	distal	0	0.3	3
AC016644.1	chr5:55531884_56587883	NA	231	1	0.1	0	2	0	1	0	0	1	0.3	0.3	3	distal	0	0.3	3
AC022431.2	chr5:55531884_56587883	NA	231	1	0	0	2	0	1	0	0	1	0	0	0	distal	0	0	0
AC022431.3	chr5:55531884_56587883	NA	231	1	1	0	2	0	1	0	0	1	3	3	2	distal	0	3	2
ANKRD55	chr5:55531884_56587883	NA	231	1	1	0	2	0	1	0	0	1	3	3	2	distal	0	3	2
CTC-236F12.4	chr5:55531884_56587883	NA	231	1	1	0	2	0	2	0	0	1	4	4	2	distal	0	4	2
CTD-2031P19.3	chr5:55531884_56587883	NA	231	1	0	0	2	0	1	0	0	1	0	0	0	distal	0	0	0
DHX29	chr5:55531884_56587883	NA	231	1	1	0	2	0	1	0	0	1	3	3	2	distal	0	3	2
GPBP1	chr5:55531884_56587883	NA	231	1	1	1	2	1	2	0	0	1	5	5	1	distal	0	5	1
IL6ST	chr5:55531884_56587883	NA	231	1	1	1	2	1	1	0	0	1	3	3	2	distal	0	3	2
MAP3K1	chr5:55531884_56587883	NA	231	1	1	1	2	1	2	0	0	1	6	6	1	distal	1	7	1
MIER3	chr5:55531884_56587883	NA	231	1	1	0	2	0	2	0	0	1	4	4	2	distal	0	4	2
RNA5SP184	chr5:55531884_56587883	NA	231	1	0.1	1	0	1	0	0	0	0.2	0.04	0.04	3	distal	0	0.04	3
RNU6ATAC2P	chr5:55531884_56587883	NA	231	1	0.1	1	2	1	1	0	0	1	0.3	0.3	3	distal	0	0.3	3
RP11-155L15.1	chr5:55531884_56587883	NA	231	1	0.1	0	2	0	1	0	0	1	0.3	0.3	3	distal	0	0.3	3
SETD9	chr5:55531884_56587883	NA	231	1	1	1	2	1	2	0	0	1	5	5	1	distal	0	5	1
SKIV2L2	chr5:55531884_56587883	NA	231	1	1	0	2	0	1	0	0	1	3	3	2	distal	0	3	2
snoU13	chr5:55531884_56587883	NA	231	1	0.1	0	2	0	2	0	0	1	0.4	0.4	3	distal	0	0.4	3
EMBP1	chr1:120723447_121780613	NA	77	1	0	1	0	1	0	0	0	0.2	0	0	0	distal	0	0	0
HIST2H2BA	chr1:120723447_121780613	NA	77	1	0	1	0	1	0	0	0	1	0	0	0	distal	0	0	0
AL441883.1	chr6:13213099_14222523	NA	115	1	0.1	0	2	0	2	0	0	1	0.4	0.4	3	distal	0	0.4	3
AL583828	chr6:13213099_14222523	NA	115	1	0	1	0	1	0	0	0	0.2	0	0	0	distal	0	0	0
AL583828.1	chr6:13213099_14222523	NA	115	1	0.1	0	2	0	2	0	0	1	0.4	0.4	3	distal	0	0.4	3
CD83	chr6:13213099_14222523	NA	115	1	1	1	2	1	1	0	0	1	3	3	2	distal	0	3	2
DTNBP1	chr6:13213099_14222523	NA	115	1	1	0	2	0	1	0	0	1	3	3	2	distal	0	3	2
GFOD1	chr6:13213099_14222523	NA	115	1	1	1	2	1	2	0	0	1	5	5	1	distal	0	5	1
GFOD1-AS1	chr6:13213099_14222523	NA	115	1	0.1	0	2	0	2	0	0	1	0.4	0.4	3	distal	0	0.4	3
JARID2	chr6:13213099_14222523	NA	115	1	1	0	2	0	1	0	0	1	3	3	2	distal	0	3	2
JARID2-AS1	chr6:13213099_14222523	NA	115	1	1	0	2	0	1	0	0	1	3	3	2	distal	0	3	2
MCUR1	chr6:13213099_14222523	NA	115	1	1	0	2	0	2	0	0	1	4	4	2	distal	0	4	2
N/A	chr6:13213099_14222523	NA			0	1	0	1	0	0	0	0.2	0	0	0	distal
NOL7	chr6:13213099_14222523	NA	115	1	1	1	2	1	2	0	0	1	4	4	2	distal	0	4	2
PHACTR1	chr6:13213099_14222523	NA	115	1	1	0	2	0	1	0	0	1	3	3	2	distal	0	3	2
RANBP9	chr6:13213099_14222523	NA	115	1	1	1	2	1	2	0	0	1	6	6	1	distal	0	6	1
RNF182	chr6:13213099_14222523	NA	115	1	1	0	2	0	1	0	0	1	3	3	2	distal	0	3	2
RNU7-91P	chr6:13213099_14222523	NA	115	1	0.1	0	2	0	1	0	0	1	0.3	0.3	3	distal	0	0.3	3
RP1-223E5.4	chr6:13213099_14222523	NA	115	1	1	0	2	0	2	0	0	1	4	4	2	distal	0	4	2
RP11-560J1.2	chr6:13213099_14222523	NA	115	1	1	0	2	0	1	0	0	1	3	3	2	distal	0	3	2
SIRT5	chr6:13213099_14222523	NA	115	1	1	0	2	0	1	0	0	1	3	3	2	distal	0	3	2
TBC1D7	chr6:13213099_14222523	NA	115	1	1	1	2	1	1	0	0	1	3	3	2	distal	0	3	2
ARHGEF35	chr7:143574929_144574929	NA	106	1	1	1	0	1	0	0	0	0.2	0.4	0.4	3	distal	0	0.4	3
ARHGEF5	chr7:143574929_144574929	NA	106	1	1	1	0	1	0	1	0	1	2	2	2	distal	0	2	2
EPHA1	chr7:143574929_144574929	NA	106	1	1	0	0	0	0	1	0	0.2	0.2	0.2	3	distal	0	0.2	3
FAM115A	chr7:143574929_144574929	NA	106	1	1	1	2	1	1	1	0	1	5	5	1	distal	0	5	1
LOC728377	chr7:143574929_144574929	NA	106	1	0	1	0	1	0	0	0	0.2	0	0	0	distal	0	0	0
NOBOX	chr7:143574929_144574929	NA	106	1	1	1	0	1	0	0	0	1	2	2	2	distal	0	2	2
OR2A1	chr7:143574929_144574929	NA	106	1	1	0	0	0	0	1	0	0.2	0.2	0.2	3	distal	0	0.2	3
OR2A1-AS1	chr7:143574929_144574929	NA	106	1	1	1	0	1	0	0	0	1	2	2	2	distal	0	2	2
OR2A2	chr7:143574929_144574929	NA	106	1	0.1	1	0	1	0	0	0	0.2	0.04	0.04	3	distal	0	0.04	3
OR2A5	chr7:143574929_144574929	NA	106	1	0.1	0	2	0	1	0	0	1	0.3	0.3	3	distal	0	0.3	3
OR2A7	chr7:143574929_144574929	NA	106	1	1	1	0	1	0	0	0	0.2	0.4	0.4	3	distal	0	0.4	3
TPK1	chr7:143574929_144574929	NA	106	1	1	1	2	1	1	1	0	1	3	3	2	distal	0	3	2
ANKRD34A	chr1:145144984_146144984	NA	70	1	1	1	2	1	2	0	0	1	6	6	1	distal	0	6	1
ANKRD35	chr1:145144984_146144984	NA	70	1	1	1	2	1	2	0	0	1	4	4	2	distal	0	4	2
CD160	chr1:145144984_146144984	NA	70	1	1	1	2	1	1	0	0	1	5	5	1	distal	0	5	1
ENST00000419817	chr1:145144984_146144984	NA	70	1	0	1	0	1	0	0	0	0.2	0	0	0	distal	0	0	0
ENST00000421937	chr1:145144984_146144984	NA	70	1	0	1	0	1	0	0	0	0.2	0	0	0	distal	0	0	0
GNRHR2	chr1:145144984_146144984	NA	70	1	0	0	2	0	2	0	0	1	0	0	0	distal	0	0	0
GPR89A	chr1:145144984_146144984	NA	70	1	1	1	0	1	0	0	0	1	2	2	2	distal	0	2	2
HFE2	chr1:145144984_146144984	NA	70	1	1	1	2	1	2	0	0	1	6	6	1	distal	0	6	1
ITGA10	chr1:145144984_146144984	NA	70	1	1	1	2	1	2	0	0	1	6	6	1	distal	0	6	1
LIX1L	chr1:145144984_146144984	NA	70	1	1	1	2	1	2	0	0	1	6	6	1	distal	0	6	1
NBPF10	chr1:145144984_146144984	NA	70	1	1	1	2	1	1	1	0	1	3	3	2	distal	0	3	2
NOTCH2NL	chr1:145144984_146144984	NA	70	1	1	1	2	1	2	0	0	1	4	4	2	distal	0	4	2
NUDT17	chr1:145144984_146144984	NA	70	1	1	0	2	0	2	1	0	1	5	5	1	distal	0	5	1
PDE4DIP	chr1:145144984_146144984	NA	70	1	1	0	2	0	2	0	0	1	4	4	2	distal	0	4	2
PDZK1	chr1:145144984_146144984	NA	70	1	1	1	2	1	1	0	0	1	5	5	1	distal	0	5	1
PEX11B	chr1:145144984_146144984	NA	70	1	1	1	2	1	2	0	0	1	5	5	1	distal	0	5	1
PIAS3	chr1:145144984_146144984	NA	70	1	1	1	2	1	2	0	0	1	6	6	1	distal	0	6	1
POLR3C	chr1:145144984_146144984	NA	70	1	1	1	2	1	2	0	0	1	5	5	1	distal	0	5	1
POLR3GL	chr1:145144984_146144984	NA	70	1	1	1	2	1	2	1	0	1	6	6	1	distal	0	6	1
RBM8A	chr1:145144984_146144984	NA	70	1	1	1	2	1	2	0	0	1	6	6	1	distal	0	6	1
RNF115	chr1:145144984_146144984	NA	70	1	1	1	2	1	2	0	0	1	4	4	2	distal	0	4	2
RNU1-120P	chr1:145144984_146144984	NA	70	1	1	0	2	0	1	0	0	1	3	3	2	distal	0	3	2
RNU1-92P	chr1:145144984_146144984	NA	70	1	0.1	0	2	0	1	0	0	1	0.3	0.3	3	distal	0	0.3	3
RNVU1-18	chr1:145144984_146144984	NA	70	1	1	0	2	0	2	0	0	1	4	4	2	distal	0	4	2
RNVU1-6	chr1:145144984_146144984	NA	70	1	1	1	2	1	2	0	0	1	4	4	2	distal	0	4	2
RP11-315I20.1	chr1:145144984_146144984	NA	70	1	1	0	2	0	2	0	0	1	4	4	2	distal	0	4	2
RP11-315I20.3	chr1:145144984_146144984	NA	70	1	1	1	2	1	2	0	0	1	4	4	2	distal	0	4	2
RP11-326G21.1	chr1:145144984_146144984	NA	70	1	1	0	2	0	1	0	0	1	3	3	2	distal	0	3	2
RP11-458D21.1	chr1:145144984_146144984	NA	70	1	1	0	2	0	2	0	0	1	4	4	2	distal	0	4	2
RP11-458D21.5	chr1:145144984_146144984	NA	70	1	1	0	2	0	1	0	0	1	3	3	2	distal	0	3	2
SEC22B	chr1:145144984_146144984	NA	70	1	1	1	2	1	1	0	0	1	3	3	2	distal	0	3	2
TXNIP	chr1:145144984_146144984	NA	70	1	1	1	2	1	2	0	0	1	6	6	1	distal	0	6	1
CASC9	chr8:75730301_76917937	NA	190	1	1	0	2	0	1	0	0	1	3	3	2	distal	0	3	2
CRISPLD1	chr8:75730301_76917937	NA	190	1	1	0	2	0	1	0	0	1	3	3	2	distal	0	3	2
CTD-2320G14.2	chr8:75730301_76917937	NA	190	1	1	0	2	0	1	0	0	1	3	3	2	distal	0	3	2
GDAP1	chr8:75730301_76917937	NA	190	1	1	0	2	0	1	0	0	1	3	3	2	distal	0	3	2
HNF4G	chr8:75730301_76917937	NA	190	1	1	0	2	0	2	0	0	1	4	4	2	distal	0	4	2
RP11-730G20.1	chr8:75730301_76917937	NA	190	1	1	0	2	0	1	0	0	1	3	3	2	distal	0	3	2
RP11-758M4.1	chr8:75730301_76917937	NA	190	1	0	0	2	0	1	0	0	1	0	0	0	distal	0	0	0
CASC11	chr8:127424659_130041931	NA	405	1	1	0	2	0	2	0	0	1	4	4	2	distal	0	4	2
CASC8	chr8:127424659_130041931	NA	405	1	1	1	2	1	1	0	0	1	3	3	2	distal	0	3	2
CCAT1	chr8:127424659_130041931	NA	405	1	1	1	2	1	1	0	0	1	5	5	1	distal	0	5	1
ENST00000513868	chr8:127424659_130041931	NA	405	1	0	1	0	1	0	0	0	0.2	0	0	0	distal	0	0	0
FAM84B	chr8:127424659_130041931	NA	405	1	1	1	2	1	2	0	0	1	6	6	1	distal	0	6	1
GSDMC	chr8:127424659_130041931	NA	405	1	1	1	0	1	0	0	0	1	2	2	2	distal	0	2	2
MIR1204	chr8:127424659_130041931	NA	405	1	0	1	0	1	0	0	0	0.2	0	0	0	distal	0	0	0
MIR1205	chr8:127424659_130041931	NA	405	1	0.1	1	0	1	0	0	0	1	0.2	0.2	3	distal	0	0.2	3
MIR1207	chr8:127424659_130041931	NA	405	1	0.1	1	0	1	0	0	0	1	0.2	0.2	3	distal	0	0.2	3
MIR1208	chr8:127424659_130041931	NA	405	1	0.1	1	2	1	2	0	0	1	0.5	0.5	3	distal	0	0.5	3
MYC	chr8:127424659_130041931	NA	405	1	1	1	2	1	2	0	0	1	6	6	1	distal	1	7	1
PCAT2	chr8:127424659_130041931	NA	405	1	0.1	0	2	0	1	0	0	1	0.3	0.3	3	distal	0	0.3	3
POU5F1B	chr8:127424659_130041931	NA	405	1	1	1	2	1	1	0	0	1	3	3	2	distal	0	3	2
PVT1	chr8:127424659_130041931	NA	405	1	1	1	2	1	2	0	0	1	4	4	2	distal	0	4	2
RN7SKP226	chr8:127424659_130041931	NA	405	1	0.1	1	2	1	1	0	0	1	0.3	0.3	3	distal	0	0.3	3
RNF139	chr8:127424659_130041931	NA	405	1	1	0	2	0	1	0	0	1	3	3	2	distal	0	3	2
RNF139-AS1	chr8:127424659_130041931	NA	405	1	1	0	2	0	1	0	0	1	3	3	2	distal	0	3	2
RNU4-25P	chr8:127424659_130041931	NA	405	1	0.1	1	2	1	1	0	0	1	0.3	0.3	3	distal	0	0.3	3
RP11-103H7.2	chr8:127424659_130041931	NA	405	1	0.1	0	2	0	1	0	0	1	0.3	0.3	3	distal	0	0.3	3
RP11-103H7.3	chr8:127424659_130041931	NA	405	1	0.1	1	0	1	0	0	0	1	0.2	0.2	3	distal	0	0.2	3
RP11-103H7.5	chr8:127424659_130041931	NA	405	1	1	1	2	1	2	0	0	1	4	4	2	distal	0	4	2
RP11-255B23.4	chr8:127424659_130041931	NA	405	1	0	1	0	1	0	0	0	1	0	0	0	distal	0	0	0
RP11-351C8.1	chr8:127424659_130041931	NA	405	1	0.1	1	0	1	0	0	0	0.2	0.04	0.04	3	distal	0	0.04	3
RP11-382A18.2	chr8:127424659_130041931	NA	405	1	0	1	0	1	0	0	0	1	0	0	0	distal	0	0	0
RP11-65D17.1	chr8:127424659_130041931	NA	405	1	1	0	2	0	1	0	0	1	3	3	2	distal	0	3	2
RP11-89K10.1	chr8:127424659_130041931	NA	405	1	1	1	2	1	2	0	0	1	6	6	1	distal	0	6	1
RP11-89M16.1	chr8:127424659_130041931	NA	405	1	0	0	2	0	1	0	0	1	0	0	0	distal	0	0	0
TMEM75	chr8:127424659_130041931	NA	405	1	1	1	2	1	1	0	0	1	3	3	2	distal	0	3	2
ACTL7A	chr9:109803808_111395353	NA	229	1	0.1	0	2	0	1	0	0	1	0.3	0.3	3	distal	0	0.3	3
AL137019.1	chr9:109803808_111395353	NA	229	1	0.1	0	2	0	1	0	0	1	0.3	0.3	3	distal	0	0.3	3
AL162389.1	chr9:109803808_111395353	NA	229	1	1	0	2	0	1	0	0	1	3	3	2	distal	0	3	2
AL359552.1	chr9:109803808_111395353	NA	229	1	0.1	0	2	0	2	0	0	1	0.4	0.4	3	distal	0	0.4	3
FAM206A	chr9:109803808_111395353	NA	229	1	1	0	2	0	1	0	0	1	3	3	2	distal	0	3	2
IKBKAP	chr9:109803808_111395353	NA	229	1	1	1	2	1	1	0	0	1	3	3	2	distal	0	3	2
KLF4	chr9:109803808_111395353	NA	229	1	1	1	2	1	2	0	0	1	6	6	1	distal	0	6	1
RAD23B	chr9:109803808_111395353	NA	229	1	1	1	2	1	2	0	1	1	7	7	1	distal	0	7	1
RN7SL659P	chr9:109803808_111395353	NA	229	1	0.1	0	2	0	1	0	0	1	0.3	0.3	3	distal	0	0.3	3
RNU6-1064P	chr9:109803808_111395353	NA	229	1	0.1	0	2	0	1	0	0	1	0.3	0.3	3	distal	0	0.3	3
RNU6-492P	chr9:109803808_111395353	NA	229	1	0.1	1	0	1	0	0	0	1	0.2	0.2	3	distal	0	0.2	3
RNU6-996P	chr9:109803808_111395353	NA	229	1	0.1	0	2	0	1	0	0	1	0.3	0.3	3	distal	0	0.3	3
RP11-363D24.1	chr9:109803808_111395353	NA	229	1	0	0	2	0	1	0	0	1	0	0	0	distal	0	0	0
ARMC3	chr10:21532942_22909392	NA	179	1	1	0	2	0	1	0	0	1	3	3	2	distal	0	3	2
BMI1	chr10:21532942_22909392	NA	179	1	1	1	2	1	2	0	0	1	5	5	1	distal	0	5	1
CASC10	chr10:21532942_22909392	NA	179	1	1	1	2	1	2	0	0	1	5	5	1	distal	0	5	1
COMMD3	chr10:21532942_22909392	NA	179	1	1	1	2	1	2	0	0	1	6	6	1	distal	0	6	1
COMMD3-BMI1	chr10:21532942_22909392	NA	179	1	1	0	2	0	2	0	0	1	4	4	2	distal	0	4	2
DNAJC1	chr10:21532942_22909392	NA	179	1	1	1	2	1	2	0	0	1	4	4	2	distal	0	4	2
LOC100130992	chr10:21532942_22909392	NA	179	1	0	1	0	1	0	0	0	0.2	0	0	0	distal	0	0	0
LOC100499489	chr10:21532942_22909392	NA	179	1	0	1	0	1	0	0	0	0.2	0	0	0	distal	0	0	0
MIR1915	chr10:21532942_22909392	NA	179	1	0.1	1	2	1	2	0	0	1	0.6	0.6	3	distal	0	0.6	3
MLLT10	chr10:21532942_22909392	NA	179	1	1	1	2	1	2	0	0	1	5	5	1	distal	0	5	1
NEBL	chr10:21532942_22909392	NA	179	1	1	0	2	0	2	0	0	1	4	4	2	distal	0	4	2
NEBL-AS1	chr10:21532942_22909392	NA	179	1	1	0	2	0	2	0	0	1	4	4	2	distal	0	4	2
PIP4K2A	chr10:21532942_22909392	NA	179	1	1	1	2	1	1	0	0	1	5	5	1	distal	0	5	1
RNU6-306P	chr10:21532942_22909392	NA	179	1	0.1	1	2	1	1	0	0	1	0.5	0.5	3	distal	0	0.5	3
RP11-573G6.10	chr10:21532942_22909392	NA	179	1	0.1	0	2	0	2	0	0	1	0.4	0.4	3	distal	0	0.4	3
RP11-573G6.6	chr10:21532942_22909392	NA	179	1	1	0	2	0	1	0	0	1	3	3	2	distal	0	3	2
SKIDA1	chr10:21532942_22909392	NA	179	1	1	1	2	1	1	0	0	1	3	3	2	distal	0	3	2
SPAG6	chr10:21532942_22909392	NA	179	1	1	1	2	1	1	0	0	1	3	3	2	distal	0	3	2
U3	chr10:21532942_22909392	NA	179	1	1	1	0	1	0	0	0	1	2	2	2	distal	0	2	2
ACADSB	chr10:122593901_123849324	NA	141	1	1	0	0	0	0	1	0	0.2	0.2	0.2	3	distal	0	0.2	3
ATE1	chr10:122593901_123849324	NA	141	1	1	1	2	1	1	0	0	1	3	3	2	distal	0	3	2
FAM24A	chr10:122593901_123849324	NA	141	1	0.1	0	0	0	0	1	0	0.2	0.02	0.02	3	distal	0	0.02	3
FGFR2	chr10:122593901_123849324	NA	141	1	1	1	2	1	2	0	0	1	6	6	1	distal	1	7	1
HMX2	chr10:122593901_123849324	NA	141	1	0.1	0	0	0	0	1	0	0.2	0.02	0.02	3	distal	0	0.02	3
HMX3	chr10:122593901_123849324	NA	141	1	1	0	0	0	0	1	0	0.2	0.2	0.2	3	distal	0	0.2	3
IKZF5	chr10:122593901_123849324	NA	141	1	1	0	0	0	0	1	0	0.2	0.2	0.2	3	distal	0	0.2	3
NSMCE4A	chr10:122593901_123849324	NA	141	1	1	1	0	1	0	0	0	0.2	0.4	0.4	3	distal	0	0.4	3
PSTK	chr10:122593901_123849324	NA	141	1	1	0	0	0	0	1	0	0.2	0.2	0.2	3	distal	0	0.2	3
RP11-500G22.2	chr10:122593901_123849324	NA	141	1	0	0	2	0	1	0	0	1	0	0	0	distal	0	0	0
RP11-62L18.3	chr10:122593901_123849324	NA	141	1	1	1	0	1	0	0	0	1	2	2	2	distal	0	2	2
RP11-78A18.2	chr10:122593901_123849324	NA	141	1	0.1	0	2	0	2	0	0	1	0.4	0.4	3	distal	0	0.4	3
TACC2	chr10:122593901_123849324	NA	141	1	1	1	2	1	1	0	0	1	5	5	1	distal	0	5	1
WDR11-AS1	chr10:122593901_123849324	NA	141	1	1	1	0	1	0	0	0	0.2	0.4	0.4	3	distal	0	0.4	3
AP000769.1	chr11:65043827_66083066	NA	124	1	0	0	2	0	1	0	0	1	0	0	0	distal	0	0	0
AP000769.7	chr11:65043827_66083066	NA	124	1	1	0	2	0	2	0	0	1	4	4	2	distal	0	4	2
AP001362.1	chr11:65043827_66083066	NA	124	1	0.1	0	2	0	1	0	0	1	0.3	0.3	3	distal	0	0.3	3
AP003068.12	chr11:65043827_66083066	NA	124	1	0.1	0	2	0	1	0	0	1	0.3	0.3	3	distal	0	0.3	3
AP003068.9	chr11:65043827_66083066	NA	124	1	1	0	2	0	1	0	0	1	3	3	2	distal	0	3	2
AP5B1	chr11:65043827_66083066	NA	124	1	1	1	2	1	1	0	0	1	5	5	1	distal	0	5	1
ARL2	chr11:65043827_66083066	NA	124	1	1	0	2	0	1	0	0	1	3	3	2	distal	0	3	2
B3GNT1	chr11:65043827_66083066	NA	124	1	1	1	2	1	2	0	0	1	6	6	1	distal	0	6	1
BANF1	chr11:65043827_66083066	NA	124	1	1	0	2	0	2	0	0	1	4	4	2	distal	0	4	2
BRMS1	chr11:65043827_66083066	NA	124	1	1	1	2	1	2	0	0	1	4	4	2	distal	0	4	2
C11orf68	chr11:65043827_66083066	NA	124	1	1	1	2	1	2	0	0	1	5	5	1	distal	0	5	1
C11orf80	chr11:65043827_66083066	NA	124	1	1	0	0	0	0	1	0	0.2	0.2	0.2	3	distal	0	0.2	3
C11orf85	chr11:65043827_66083066	NA	124	1	1	0	0	0	0	1	0	0.2	0.2	0.2	3	distal	0	0.2	3
CAPN1	chr11:65043827_66083066	NA	124	1	1	1	0	1	0	0	0	1	2	2	2	distal	0	2	2
CATSPER1	chr11:65043827_66083066	NA	124	1	1	0	2	0	1	0	0	1	3	3	2	distal	0	3	2
CCDC85B	chr11:65043827_66083066	NA	124	1	1	1	2	1	2	0	0	1	5	5	1	distal	0	5	1
CCS	chr11:65043827_66083066	NA	124	1	1	1	0	1	0	0	0	0.2	0.4	0.4	3	distal	0	0.4	3
CD248	chr11:65043827_66083066	NA	124	1	0.1	1	2	1	1	1	0	1	0.3	0.3	3	distal	0	0.3	3
CDC42EP2	chr11:65043827_66083066	NA	124	1	1	1	2	1	2	0	0	1	4	4	2	distal	0	4	2
CFL1	chr11:65043827_66083066	NA	124	1	1	1	2	1	2	0	0	1	6	6	1	distal	0	6	1
CNIH2	chr11:65043827_66083066	NA	124	1	1	1	2	1	1	0	0	1	3	3	2	distal	0	3	2
CST6	chr11:65043827_66083066	NA	124	1	1	0	2	0	1	0	0	1	3	3	2	distal	0	3	2
CTSW	chr11:65043827_66083066	NA	124	1	1	1	2	1	1	1	0	1	3	3	2	distal	0	3	2
DKFZp761E198	chr11:65043827_66083066	NA	124	1	0	1	0	1	0	0	0	0.2	0	0	0	distal	0	0	0
DPF2	chr11:65043827_66083066	NA	124	1	1	0	2	0	2	0	0	1	4	4	2	distal	0	4	2
DRAP1	chr11:65043827_66083066	NA	124	1	1	1	2	1	2	0	0	1	5	5	1	distal	0	5	1
EFEMP2	chr11:65043827_66083066	NA	124	1	1	0	2	0	2	0	0	1	4	4	2	distal	0	4	2
EHBP1L1	chr11:65043827_66083066	NA	124	1	1	1	2	1	2	0	0	1	4	4	2	distal	0	4	2
EHD1	chr11:65043827_66083066	NA	124	1	1	0	2	0	1	0	0	1	3	3	2	distal	0	3	2
EIF1AD	chr11:65043827_66083066	NA	124	1	1	1	2	1	2	0	0	1	5	5	1	distal	0	5	1
ENST00000376904	chr11:65043827_66083066	NA	124	1	0	1	0	1	0	0	0	0.2	0	0	0	distal	0	0	0
ENST00000455710	chr11:65043827_66083066	NA	124	1	0	1	0	1	0	0	0	0.2	0	0	0	distal	0	0	0
ENST00000501122	chr11:65043827_66083066	NA	124	1	0	1	0	1	0	0	0	0.2	0	0	0	distal	0	0	0
ENST00000527441	chr11:65043827_66083066	NA	124	1	0	1	0	1	0	0	0	0.2	0	0	0	distal	0	0	0
ENST00000527630	chr11:65043827_66083066	NA	124	1	0	1	0	1	0	0	0	0.2	0	0	0	distal	0	0	0
ENST00000531031	chr11:65043827_66083066	NA	124	1	0	1	0	1	0	0	0	0.2	0	0	0	distal	0	0	0
FAM89B	chr11:65043827_66083066	NA	124	1	1	0	2	0	1	0	0	1	3	3	2	distal	0	3	2
FAU	chr11:65043827_66083066	NA	124	1	1	1	0	1	0	0	0	0.2	0.4	0.4	3	distal	0	0.4	3
FIBP	chr11:65043827_66083066	NA	124	1	1	1	2	1	2	1	0	1	5	5	1	distal	0	5	1
FOSL1	chr11:65043827_66083066	NA	124	1	1	1	2	1	2	0	0	1	6	6	1	distal	0	6	1
FRMD8	chr11:65043827_66083066	NA	124	1	1	1	2	1	1	0	0	1	3	3	2	distal	0	3	2
GAL3ST3	chr11:65043827_66083066	NA	124	1	1	0	2	0	2	0	0	1	4	4	2	distal	0	4	2
KAT5	chr11:65043827_66083066	NA	124	1	1	1	2	1	2	0	0	1	4	4	2	distal	0	4	2
KCNK7	chr11:65043827_66083066	NA	124	1	1	0	2	0	2	0	0	1	4	4	2	distal	0	4	2
KDM2A	chr11:65043827_66083066	NA	124	1	1	0	2	0	1	0	0	1	3	3	2	distal	0	3	2
KLC2	chr11:65043827_66083066	NA	124	1	1	1	2	1	2	0	0	1	4	4	2	distal	0	4	2
LTBP3	chr11:65043827_66083066	NA	124	1	1	1	2	1	2	0	0	1	4	4	2	distal	0	4	2
MALAT1	chr11:65043827_66083066	NA	124	1	1	1	2	1	2	0	0	1	5	5	1	distal	0	5	1
MAP3K11	chr11:65043827_66083066	NA	124	1	1	1	2	1	2	0	0	1	5	5	1	distal	0	5	1
MIR4489	chr11:65043827_66083066	NA	124	1	0.1	0	2	0	2	0	0	1	0.4	0.4	3	distal	0	0.4	3
MIR4690	chr11:65043827_66083066	NA	124	1	0.1	0	2	0	1	0	0	1	0.3	0.3	3	distal	0	0.3	3
MRPL49	chr11:65043827_66083066	NA	124	1	1	1	0	1	0	0	0	0.2	0.4	0.4	3	distal	0	0.4	3
MUS81	chr11:65043827_66083066	NA	124	1	1	1	2	1	2	0	0	1	5	5	1	distal	0	5	1
NEAT1	chr11:65043827_66083066	NA	124	1	1	1	2	1	1	0	0	1	3	3	2	distal	0	3	2
OVOL1	chr11:65043827_66083066	NA	124	1	1	1	2	1	2	0	0	1	4	4	2	distal	0	4	2
PACS1	chr11:65043827_66083066	NA	124	1	1	1	2	1	2	0	0	1	4	4	2	distal	0	4	2
PCNXL3	chr11:65043827_66083066	NA	124	1	1	1	2	1	2	0	0	1	4	4	2	distal	0	4	2
POLA2	chr11:65043827_66083066	NA	124	1	1	0	2	0	1	0	0	1	3	3	2	distal	0	3	2
RAB1B	chr11:65043827_66083066	NA	124	1	1	1	2	1	1	0	0	1	3	3	2	distal	0	3	2
RBM14	chr11:65043827_66083066	NA	124	1	1	0	0	0	0	1	0	0.2	0.2	0.2	3	distal	0	0.2	3
RELA	chr11:65043827_66083066	NA	124	1	1	1	2	1	1	0	0	1	5	5	1	distal	0	5	1
RIN1	chr11:65043827_66083066	NA	124	1	1	1	2	1	2	0	0	1	6	6	1	distal	0	6	1
RN7SL309P	chr11:65043827_66083066	NA	124	1	0.1	1	0	1	0	0	0	0.2	0.04	0.04	3	distal	0	0.04	3
RNASEH2C	chr11:65043827_66083066	NA	124	1	1	1	2	1	2	0	0	1	4	4	2	distal	0	4	2
RP11-1167A19.2	chr11:65043827_66083066	NA	124	1	1	0	2	0	2	0	0	1	4	4	2	distal	0	4	2
RP11-399J13.3	chr11:65043827_66083066	NA	124	1	0	0	2	0	1	0	0	1	0	0	0	distal	0	0	0
RP11-755F10.1	chr11:65043827_66083066	NA	124	1	1	0	2	0	1	0	0	1	3	3	2	distal	0	3	2
RP11-755F10.3	chr11:65043827_66083066	NA	124	1	1	0	2	0	1	0	0	1	3	3	2	distal	0	3	2
RP11-770G2.2	chr11:65043827_66083066	NA	124	1	0.1	1	2	1	1	0	0	1	0.3	0.3	3	distal	0	0.3	3
RP11-770G2.4	chr11:65043827_66083066	NA	124	1	0	1	2	1	1	0	0	1	0	0	0	distal	0	0	0
RP11-770G2.5	chr11:65043827_66083066	NA	124	1	1	1	2	1	1	0	0	1	3	3	2	distal	0	3	2
RP11-867G23.1	chr11:65043827_66083066	NA	124	1	1	0	2	0	1	0	0	1	3	3	2	distal	0	3	2
RP11-867G23.10	chr11:65043827_66083066	NA	124	1	1	1	2	1	1	0	0	1	5	5	1	distal	0	5	1
RP11-867G23.12	chr11:65043827_66083066	NA	124	1	0.1	0	2	0	1	0	0	1	0.3	0.3	3	distal	0	0.3	3
RP11-867G23.13	chr11:65043827_66083066	NA	124	1	1	0	2	0	1	0	0	1	3	3	2	distal	0	3	2
RP11-867G23.2	chr11:65043827_66083066	NA	124	1	0.1	0	2	0	1	0	0	1	0.3	0.3	3	distal	0	0.3	3
RP11-867G23.3	chr11:65043827_66083066	NA	124	1	1	0	2	0	1	0	0	1	3	3	2	distal	0	3	2
RP11-867G23.4	chr11:65043827_66083066	NA	124	1	0.1	0	2	0	1	0	0	1	0.3	0.3	3	distal	0	0.3	3
RP11-867G23.8	chr11:65043827_66083066	NA	124	1	1	0	2	0	2	0	0	1	4	4	2	distal	0	4	2
SAC3D1	chr11:65043827_66083066	NA	124	1	1	1	0	1	0	0	0	0.2	0.4	0.4	3	distal	0	0.4	3
SART1	chr11:65043827_66083066	NA	124	1	1	0	2	0	2	0	0	1	4	4	2	distal	0	4	2
SCYL1	chr11:65043827_66083066	NA	124	1	1	1	2	1	1	0	0	1	3	3	2	distal	0	3	2
SF1	chr11:65043827_66083066	NA	124	1	1	1	0	1	0	0	0	0.2	0.4	0.4	3	distal	1	1.4	2
SF3B2	chr11:65043827_66083066	NA	124	1	1	1	2	1	2	0	0	1	5	5	1	distal	0	5	1
SIPA1	chr11:65043827_66083066	NA	124	1	1	1	2	1	1	0	0	1	5	5	1	distal	0	5	1
SLC25A45	chr11:65043827_66083066	NA	124	1	1	1	2	1	1	0	0	1	3	3	2	distal	0	3	2
SLC29A2	chr11:65043827_66083066	NA	124	1	1	1	2	1	1	0	0	1	3	3	2	distal	0	3	2
snoU13	chr11:65043827_66083066	NA	124	1	0.1	0	2	0	2	0	0	1	0.4	0.4	3	distal	0	0.4	3
SNX32	chr11:65043827_66083066	NA	124	1	1	1	2	1	1	0	0	1	3	3	2	distal	0	3	2
SSSCA1	chr11:65043827_66083066	NA	124	1	1	1	2	1	1	0	0	1	3	3	2	distal	0	3	2
SSSCA1-AS1	chr11:65043827_66083066	NA	124	1	1	0	2	0	1	0	0	1	3	3	2	distal	0	3	2
SUV420H1	chr11:65043827_66083066	NA	124	1	1	0	0	0	0	1	0	0.2	0.2	0.2	3	distal	0	0.2	3
SYVN1	chr11:65043827_66083066	NA	124	1	1	1	0	1	0	0	0	0.2	0.4	0.4	3	distal	0	0.4	3
TIGD3	chr11:65043827_66083066	NA	124	1	1	0	2	0	1	0	0	1	3	3	2	distal	0	3	2
TM7SF2	chr11:65043827_66083066	NA	124	1	1	0	2	0	1	0	0	1	3	3	2	distal	0	3	2
TMEM151A	chr11:65043827_66083066	NA	124	1	1	0	2	0	1	0	0	1	3	3	2	distal	0	3	2
YIF1A	chr11:65043827_66083066	NA	124	1	1	1	2	1	2	0	0	1	6	6	1	distal	0	6	1
ZNHIT2	chr11:65043827_66083066	NA	124	1	1	0	2	0	1	0	0	1	3	3	2	distal	0	3	2
ANO1	chr11:68831418_69879161	NA	128	1	1	1	0	1	0	0	0	1	2	2	2	distal	0	2	2
ANO1-AS1	chr11:68831418_69879161	NA	128	1	0.1	0	2	0	1	0	0	1	0.3	0.3	3	distal	0	0.3	3
AP000439.1	chr11:68831418_69879161	NA	128	1	1	1	2	1	1	0	0	1	5	5	1	distal	0	5	1
AP000439.2	chr11:68831418_69879161	NA	128	1	1	1	2	1	1	0	0	1	5	5	1	distal	0	5	1
AP000439.3	chr11:68831418_69879161	NA	128	1	1	1	2	1	2	0	0	1	6	6	1	distal	0	6	1
AP000439.5	chr11:68831418_69879161	NA	128	1	1	1	2	1	2	0	0	1	4	4	2	distal	0	4	2
CCND1	chr11:68831418_69879161	NA	128	1	1	1	2	1	2	0	0	1	6	6	1	distal	1	7	1
FADD	chr11:68831418_69879161	NA	128	1	1	0	2	0	2	0	0	1	4	4	2	distal	0	4	2
FGF19	chr11:68831418_69879161	NA	128	1	1	1	2	1	1	0	0	1	3	3	2	distal	0	3	2
FGF3	chr11:68831418_69879161	NA	128	1	0.1	0	2	0	1	0	0	1	0.3	0.3	3	distal	0	0.3	3
IGHMBP2	chr11:68831418_69879161	NA	128	1	1	1	2	1	1	0	0	1	3	3	2	distal	0	3	2
MRGPRD	chr11:68831418_69879161	NA	128	1	0.1	0	2	0	1	0	0	1	0.3	0.3	3	distal	0	0.3	3
MRGPRF	chr11:68831418_69879161	NA	128	1	1	0	2	0	1	0	0	1	3	3	2	distal	0	3	2
MRPL21	chr11:68831418_69879161	NA	128	1	1	0	2	0	1	0	0	1	3	3	2	distal	0	3	2
MTL5	chr11:68831418_69879161	NA	128	1	1	0	2	0	1	0	0	1	3	3	2	distal	0	3	2
MYEOV	chr11:68831418_69879161	NA	128	1	1	1	2	1	2	0	0	1	6	6	1	distal	0	6	1
ORAOV1	chr11:68831418_69879161	NA	128	1	1	1	2	1	2	0	0	1	4	4	2	distal	0	4	2
RP11-211G23.1	chr11:68831418_69879161	NA	128	1	0.1	1	0	1	0	0	0	1	0.2	0.2	3	distal	0	0.2	3
RP11-211G23.2	chr11:68831418_69879161	NA	128	1	1	0	2	0	2	0	0	1	4	4	2	distal	0	4	2
RP11-554A11.6	chr11:68831418_69879161	NA	128	1	0	0	2	0	1	0	0	1	0	0	0	distal	0	0	0
RP11-554A11.7	chr11:68831418_69879161	NA	128	1	1	1	2	1	2	0	0	1	4	4	2	distal	0	4	2
RP11-554A11.8	chr11:68831418_69879161	NA	128	1	0.1	1	0	1	0	0	0	1	0.2	0.2	3	distal	0	0.2	3
RP11-554A11.9	chr11:68831418_69879161	NA	128	1	1	1	0	1	0	0	0	1	2	2	2	distal	0	2	2
RP11-626H12.2	chr11:68831418_69879161	NA	128	1	1	1	0	1	0	0	0	1	2	2	2	distal	0	2	2
RP11-805J14.5	chr11:68831418_69879161	NA	128	1	1	0	2	0	2	0	0	1	4	4	2	distal	0	4	2
TPCN2	chr11:68831418_69879161	NA	128	1	1	1	2	1	1	0	0	1	3	3	2	distal	0	3	2
C12orf49	chr12:115336522_116336522	NA	242	1	1	0	2	0	1	0	0	1	3	3	2	distal	0	3	2
MAP1LC3B2	chr12:115336522_116336522	NA	242	1	1	1	0	1	0	0	0	0.2	0.4	0.4	3	distal	0	0.4	3
MED13L	chr12:115336522_116336522	NA	242	1	1	1	0	1	0	0	0	0.2	0.4	0.4	3	distal	0	0.4	3
RBM19	chr12:115336522_116336522	NA	242	1	1	0	2	0	1	0	0	1	3	3	2	distal	0	3	2
RP11-110L15.1	chr12:115336522_116336522	NA	242	1	0.1	0	2	0	1	0	0	1	0.3	0.3	3	distal	0	0.3	3
RP11-110L15.2	chr12:115336522_116336522	NA	242	1	0.1	0	2	0	1	0	0	1	0.3	0.3	3	distal	0	0.3	3
RP11-116D17	chr12:115336522_116336522	NA	242	1	0	1	0	1	0	0	0	0.2	0	0	0	distal	0	0	0
RP11-116D17.1	chr12:115336522_116336522	NA	242	1	0.1	0	2	0	1	0	0	1	0.3	0.3	3	distal	0	0.3	3
RP11-162N7.1	chr12:115336522_116336522	NA	242	1	0.1	0	2	0	1	0	0	1	0.3	0.3	3	distal	0	0.3	3
TBX3	chr12:115336522_116336522	NA	242	1	1	1	2	1	2	0	0	1	5	5	1	distal	1	6	1
ACTN1	chr14:68117194_69534682	NA	234	1	1	1	2	1	2	0	0	1	6	6	1	distal	0	6	1
ACTN1-AS1	chr14:68117194_69534682	NA	234	1	1	1	2	1	2	0	0	1	6	6	1	distal	0	6	1
ARG2	chr14:68117194_69534682	NA	234	1	1	1	2	1	1	0	0	1	3	3	2	distal	0	3	2
ATP6V1D	chr14:68117194_69534682	NA	234	1	1	1	0	1	0	0	0	0.2	0.4	0.4	3	distal	0	0.4	3
CTD-2325P2.3	chr14:68117194_69534682	NA	234	1	1	0	2	0	2	0	0	1	4	4	2	distal	0	4	2
CTD-2325P2.4	chr14:68117194_69534682	NA	234	1	1	1	2	1	2	0	0	1	5	5	1	distal	0	5	1
CTD-2566J3.1	chr14:68117194_69534682	NA	234	1	1	1	2	1	1	0	0	1	3	3	2	distal	0	3	2
DCAF5	chr14:68117194_69534682	NA	234	1	1	1	2	1	1	0	0	1	3	3	2	distal	0	3	2
EIF2S1	chr14:68117194_69534682	NA	234	1	1	1	0	1	0	0	0	0.2	0.4	0.4	3	distal	0	0.4	3
ERH	chr14:68117194_69534682	NA	234	1	1	1	0	1	0	0	0	0.2	0.4	0.4	3	distal	0	0.4	3
EXD2	chr14:68117194_69534682	NA	234	1	1	1	0	1	0	0	0	0.2	0.4	0.4	3	distal	0	0.4	3
GALNT16	chr14:68117194_69534682	NA	234	1	1	1	0	1	0	0	0	0.2	0.4	0.4	3	distal	0	0.4	3
GPHN	chr14:68117194_69534682	NA	234	1	1	1	0	1	0	0	0	0.2	0.4	0.4	3	distal	0	0.4	3
N/A	chr14:68117194_69534682	NA			0	1	0	1	0	0	0	0.2	0	0	0	distal
PLEK2	chr14:68117194_69534682	NA	234	1	1	1	2	1	1	0	0	1	3	3	2	distal	0	3	2
PLEKHH1	chr14:68117194_69534682	NA	234	1	1	1	0	1	0	0	0	0.2	0.4	0.4	3	distal	0	0.4	3
RAD51B	chr14:68117194_69534682	NA	234	1	1	1	2	1	1	0	0	1	3	3	2	distal	0	3	2
RDH11	chr14:68117194_69534682	NA	234	1	1	1	2	1	1	1	0	1	3	3	2	distal	0	3	2
RN7SL108P	chr14:68117194_69534682	NA	234	1	0.1	1	2	1	1	0	0	1	0.5	0.5	3	distal	0	0.5	3
RN7SL224P	chr14:68117194_69534682	NA	234	1	0.1	0	2	0	1	0	0	1	0.3	0.3	3	distal	0	0.3	3
RN7SL706P	chr14:68117194_69534682	NA	234	1	0.1	1	0	1	0	0	0	1	0.2	0.2	3	distal	0	0.2	3
RP11-643G16.4	chr14:68117194_69534682	NA	234	1	0	0	2	0	1	0	0	1	0	0	0	distal	0	0	0
SLC39A9	chr14:68117194_69534682	NA	234	1	1	1	0	1	0	1	0	1	2	2	2	distal	0	2	2
SMOC1	chr14:68117194_69534682	NA	234	1	1	0	0	0	0	1	0	0.2	0.2	0.2	3	distal	0	0.2	3
VTI1B	chr14:68117194_69534682	NA	234	1	1	1	2	1	2	1	0	1	4	4	2	distal	0	4	2
ZFP36L1	chr14:68117194_69534682	NA	234	1	1	1	2	1	2	0	0	1	6	6	1	distal	1	7	1
ZFYVE26	chr14:68117194_69534682	NA	234	1	1	1	2	1	2	0	0	1	4	4	2	distal	0	4	2
AL133153.1	chr14:91341069_92368623	NA	151	1	0.1	0	2	0	2	0	0	1	0.4	0.4	3	distal	0	0.4	3
AL133373.1	chr14:91341069_92368623	NA	151	1	1	0	2	0	1	0	0	1	3	3	2	distal	0	3	2
AL512791.1	chr14:91341069_92368623	NA	151	1	0.1	0	2	0	1	0	0	1	0.3	0.3	3	distal	0	0.3	3
C14orf159	chr14:91341069_92368623	NA	151	1	1	1	2	1	2	0	0	1	6	6	1	distal	0	6	1
CALM1	chr14:91341069_92368623	NA	151	1	1	0	2	0	1	0	0	1	3	3	2	distal	0	3	2
CATSPERB	chr14:91341069_92368623	NA	151	1	1	1	0	1	0	0	0	1	2	2	2	distal	0	2	2
CCDC88C	chr14:91341069_92368623	NA	151	1	1	1	2	1	2	0	0	1	6	6	1	distal	0	6	1
CDCA4	chr14:91341069_92368623	NA	151	1	1	0	2	0	1	0	0	1	3	3	2	distal	0	3	2
CTD-2547L24.3	chr14:91341069_92368623	NA	151	1	1	0	2	0	1	0	0	1	3	3	2	distal	0	3	2
CTD-2547L24.4	chr14:91341069_92368623	NA	151	1	1	0	2	0	1	0	0	1	3	3	2	distal	0	3	2
FBLN5	chr14:91341069_92368623	NA	151	1	1	1	2	1	1	0	0	1	3	3	2	distal	0	3	2
GPR68	chr14:91341069_92368623	NA	151	1	1	1	2	1	2	1	0	1	5	5	1	distal	0	5	1
RN7SL506P	chr14:91341069_92368623	NA	151	1	0.1	1	2	1	1	0	0	1	0.3	0.3	3	distal	0	0.3	3
RP11-73M18.7	chr14:91341069_92368623	NA	151	1	1	0	2	0	1	0	0	1	3	3	2	distal	0	3	2
RP11-895M11.3	chr14:91341069_92368623	NA	151	1	1	0	2	0	2	0	0	1	4	4	2	distal	0	4	2
RPS6KA5	chr14:91341069_92368623	NA	151	1	1	1	2	1	1	0	0	1	5	5	1	distal	0	5	1
SMEK1	chr14:91341069_92368623	NA	151	1	1	1	2	1	2	0	0	1	6	6	1	distal	0	6	1
SNORA11B	chr14:91341069_92368623	NA	151	1	0.1	0	2	0	2	0	0	1	0.4	0.4	3	distal	0	0.4	3
TC2N	chr14:91341069_92368623	NA	151	1	1	1	2	1	2	0	0	1	6	6	1	distal	0	6	1
CHD9	chr16:52038825_53038825	NA	59	1	1	1	0	1	0	0	0	0.2	0.4	0.4	3	distal	0	0.4	3
TOX3	chr16:52038825_53038825	NA	59	1	1	1	2	1	1	0	0	1	5	5	1	distal	0	5	1
C17orf67	chr17:52556471_53719837	NA	172	1	1	0	0	0	0	1	0	0.2	0.2	0.2	3	distal	0	0.2	3
COIL	chr17:52556471_53719837	NA	172	1	1	0	0	0	0	1	0	0.2	0.2	0.2	3	distal	0	0.2	3
COX11	chr17:52556471_53719837	NA	172	1	1	1	2	1	2	1	0	1	4	4	2	distal	0	4	2
HLF	chr17:52556471_53719837	NA	172	1	1	1	2	1	2	0	0	1	6	6	1	distal	0	6	1
MBTD1	chr17:52556471_53719837	NA	172	1	1	0	2	0	1	0	0	1	3	3	2	distal	0	3	2
MMD	chr17:52556471_53719837	NA	172	1	1	1	2	1	1	1	0	1	3	3	2	distal	0	3	2
PCTP	chr17:52556471_53719837	NA	172	1	1	1	2	1	1	0	0	1	3	3	2	distal	0	3	2
PSMD12	chr17:52556471_53719837	NA	172	1	1	0	2	0	1	0	0	1	3	3	2	distal	0	3	2
RP11-515E23.2	chr17:52556471_53719837	NA	172	1	0.1	1	0	1	0	0	0	1	0.2	0.2	3	distal	0	0.2	3
STXBP4	chr17:52556471_53719837	NA	172	1	1	1	2	1	2	1	0	1	4	4	2	distal	0	4	2
TMEM100	chr17:52556471_53719837	NA	172	1	1	0	2	0	1	0	0	1	3	3	2	distal	0	3	2
TOM1L1	chr17:52556471_53719837	NA	172	1	1	1	2	1	2	0	0	1	4	4	2	distal	0	4	2
UTP18	chr17:52556471_53719837	NA	172	1	1	0	2	0	1	0	0	1	3	3	2	distal	0	3	2
AQP4	chr18:23832476_25075396	NA	195	1	0.1	1	0	1	0	1	0	1	0.2	0.2	3	distal	0	0.2	3
AQP4-AS1	chr18:23832476_25075396	NA	195	1	1	1	2	1	2	0	0	1	4	4	2	distal	0	4	2
KCTD1	chr18:23832476_25075396	NA	195	1	1	1	2	1	2	0	0	1	6	6	1	distal	0	6	1
RP11-107K17.1	chr18:23832476_25075396	NA	195	1	0	0	2	0	1	0	0	1	0	0	0	distal	0	0	0
RP11-552O4.1	chr18:23832476_25075396	NA	195	1	0.1	1	0	1	0	0	0	1	0.2	0.2	3	distal	0	0.2	3
SS18	chr18:23832476_25075396	NA	195	1	1	1	0	1	0	0	0	1	2	2	2	distal	0	2	2
TAF4B	chr18:23832476_25075396	NA	195	1	1	0	0	0	0	1	0	1	1	1	2	distal	0	1	2
PIAS2	chr18:41899590_42899590	NA	118	1	1	0	0	0	0	1	0	0.2	0.2	0.2	3	distal	0	0.2	3
RP11-456K23.1	chr18:41899590_42899590	NA	118	1	1	0	2	0	2	0	0	1	4	4	2	distal	0	4	2
SETBP1	chr18:41899590_42899590	NA	118	1	1	1	2	1	2	0	0	1	5	5	1	distal	1	6	1
SLC14A2	chr18:41899590_42899590	NA	118	1	1	0	2	0	1	0	0	1	3	3	2	distal	0	3	2
AF127577.12	chr21:16073983_17073983	NA	87	1	1	0	2	0	2	0	0	1	4	4	2	distal	0	4	2
AF127936.7	chr21:16073983_17073983	NA	87	1	1	0	2	0	1	0	0	1	3	3	2	distal	0	3	2
AJ009632.3	chr21:16073983_17073983	NA	87	1	0.1	0	2	0	1	0	0	1	0.3	0.3	3	distal	0	0.3	3
C21orf91	chr21:16073983_17073983	NA	87	1	1	1	0	1	0	0	0	0.2	0.4	0.4	3	distal	0	0.4	3
HSPA13	chr21:16073983_17073983	NA	87	1	1	0	2	0	1	0	0	1	3	3	2	distal	0	3	2
NRIP1	chr21:16073983_17073983	NA	87	1	1	1	2	1	2	0	0	1	6	6	1	distal	0	6	1
SAMSN1	chr21:16073983_17073983	NA	87	1	1	1	0	1	0	0	0	0.2	0.4	0.4	3	distal	0	0.4	3
USP25	chr21:16073983_17073983	NA	87	1	1	1	0	1	0	1	0	1	2	2	2	distal	0	2	2
AP1B1	chr22:28000000_30121477	NA	252	1	1	1	2	1	2	0	0	1	6	6	1	distal	0	6	1
C22orf31	chr22:28000000_30121477	NA	252	1	0.1	1	2	1	1	0	0	1	0.3	0.3	3	distal	0	0.3	3
CCDC117	chr22:28000000_30121477	NA	252	1	1	1	2	1	2	0	0	1	6	6	1	distal	0	6	1
CHEK2	chr22:28000000_30121477	NA	252	1	1	1	2	1	2	0	0	1	6	6	1	distal	1	7	1
CTA-292E10.6	chr22:28000000_30121477	NA	252	1	1	1	2	1	2	0	0	1	5	5	1	distal	0	5	1
CTA-292E10.8	chr22:28000000_30121477	NA	252	1	1	0	2	0	2	0	0	1	4	4	2	distal	0	4	2
CTA-747E2.10	chr22:28000000_30121477	NA	252	1	0.1	1	2	1	1	0	0	1	0.3	0.3	3	distal	0	0.3	3
CTA-984G1.5	chr22:28000000_30121477	NA	252	1	1	1	2	1	1	0	0	1	3	3	2	distal	0	3	2
EMID1	chr22:28000000_30121477	NA	252	1	1	0	2	0	2	0	0	1	4	4	2	distal	0	4	2
EWSR1	chr22:28000000_30121477	NA	252	1	1	1	2	1	2	0	0	1	4	4	2	distal	0	4	2
GAS2L1	chr22:28000000_30121477	NA	252	1	1	1	2	1	1	0	0	1	5	5	1	distal	0	5	1
HORMAD2	chr22:28000000_30121477	NA	252	1	1	0	0	0	0	1	0	0.2	0.2	0.2	3	distal	0	0.2	3
HSCB	chr22:28000000_30121477	NA	252	1	1	1	2	1	2	1	0	1	6	6	1	distal	0	6	1
KREMEN1	chr22:28000000_30121477	NA	252	1	1	1	2	1	1	0	0	1	5	5	1	distal	0	5	1
MIR3199-1	chr22:28000000_30121477	NA	252	1	0	1	0	1	0	0	0	0.2	0	0	0	distal	0	0	0
MIR3199-2	chr22:28000000_30121477	NA	252	1	0.1	0	2	0	1	0	0	1	0.3	0.3	3	distal	0	0.3	3
MN1	chr22:28000000_30121477	NA	252	1	1	1	0	1	0	0	0	1	2	2	2	distal	0	2	2
NEFH	chr22:28000000_30121477	NA	252	1	1	1	0	1	0	0	0	1	2	2	2	distal	0	2	2
NF2	chr22:28000000_30121477	NA	252	1	1	1	0	1	0	0	0	0.2	0.4	0.4	3	distal	1	1.4	2
NIPSNAP1	chr22:28000000_30121477	NA	252	1	1	0	2	0	1	1	0	1	3	3	2	distal	0	3	2
PITPNB	chr22:28000000_30121477	NA	252	1	1	1	2	1	1	0	0	1	5	5	1	distal	0	5	1
RASL10A	chr22:28000000_30121477	NA	252	1	1	1	2	1	2	0	0	1	4	4	2	distal	0	4	2
RHBDD3	chr22:28000000_30121477	NA	252	1	1	1	2	1	2	0	0	1	4	4	2	distal	0	4	2
RN7SL162P	chr22:28000000_30121477	NA	252	1	0.1	0	2	0	1	0	0	1	0.3	0.3	3	distal	0	0.3	3
RP11-375H17.1	chr22:28000000_30121477	NA	252	1	0.1	0	2	0	1	0	0	1	0.3	0.3	3	distal	0	0.3	3
SNORD125	chr22:28000000_30121477	NA	252	1	0.1	1	0	1	0	0	0	1	0.2	0.2	3	distal	0	0.2	3
THOC5	chr22:28000000_30121477	NA	252	1	1	1	0	1	0	0	0	1	2	2	2	distal	0	2	2
TTC28	chr22:28000000_30121477	NA	252	1	1	1	2	1	1	0	0	1	3	3	2	distal	0	3	2
TTC28-AS1	chr22:28000000_30121477	NA	252	1	1	0	2	0	2	0	0	1	4	4	2	distal	0	4	2
XBP1	chr22:28000000_30121477	NA	252	1	1	1	2	1	2	0	0	1	5	5	1	distal	1	6	1
ZNRF3	chr22:28000000_30121477	NA	252	1	1	1	2	1	2	0	0	1	5	5	1	distal	0	5	1
ZNRF3-AS1	chr22:28000000_30121477	NA	252	1	0.1	0	2	0	2	0	0	1	0.4	0.4	3	distal	0	0.4	3
ZNRF3-IT1	chr22:28000000_30121477	NA	252	1	1	1	2	1	1	0	0	1	5	5	1	distal	0	5	1
ALDH4A1	chr1:18307339_19307339	NA	55	1	1	0	2	0	1	0	0	1	3	3	2	distal	0	3	2
EMC1	chr1:18307339_19307339	NA	55	1	1	0	2	0	1	0	0	1	3	3	2	distal	0	3	2
IFFO2	chr1:18307339_19307339	NA	55	1	1	1	2	1	2	0	0	1	4	4	2	distal	0	4	2
KLHDC7A	chr1:18307339_19307339	NA	55	1	1	1	2	1	1	0	1	1	6	6	1	distal	0	6	1
MIR1290	chr1:18307339_19307339	NA	55	1	0.1	0	2	0	1	0	0	1	0.3	0.3	3	distal	0	0.3	3
MRTO4	chr1:18307339_19307339	NA	55	1	1	0	2	0	1	0	0	1	3	3	2	distal	0	3	2
PAX7	chr1:18307339_19307339	NA	55	1	0.1	1	0	1	0	0	0	1	0.2	0.2	3	distal	0	0.2	3
RP1-43E13.2	chr1:18307339_19307339	NA	55	1	1	0	2	0	1	0	0	1	3	3	2	distal	0	3	2
RP5-1126H10.2	chr1:18307339_19307339	NA	55	1	1	0	2	0	1	0	0	1	3	3	2	distal	0	3	2
TAS1R2	chr1:18307339_19307339	NA	55	1	0.1	0	2	0	1	0	0	1	0.3	0.3	3	distal	0	0.3	3
UBR4	chr1:18307339_19307339	NA	55	1	1	0	2	0	2	0	0	1	4	4	2	distal	0	4	2
AGBL4	chr1:46100917_47100917	NA	135	1	1	0	0	0	0	1	0	0.2	0.2	0.2	3	distal	0	0.2	3
AKR1A1	chr1:46100917_47100917	NA	135	1	1	0	2	0	1	0	0	1	3	3	2	distal	0	3	2
ATPAF1	chr1:46100917_47100917	NA	135	1	1	0	2	0	1	0	0	1	3	3	2	distal	0	3	2
CCDC17	chr1:46100917_47100917	NA	135	1	1	0	2	0	1	0	0	1	3	3	2	distal	0	3	2
CYP4X1	chr1:46100917_47100917	NA	135	1	1	0	0	0	0	1	0	0.2	0.2	0.2	3	distal	0	0.2	3
DMBX1	chr1:46100917_47100917	NA	135	1	1	0	2	0	1	0	0	1	3	3	2	distal	0	3	2
EFCAB14	chr1:46100917_47100917	NA	135	1	1	0	2	0	1	0	0	1	3	3	2	distal	0	3	2
EFCAB14-AS1	chr1:46100917_47100917	NA	135	1	0.1	0	2	0	1	0	0	1	0.3	0.3	3	distal	0	0.3	3
ENST00000489579	chr1:46100917_47100917	NA	135	1	0	1	0	1	0	0	0	0.2	0	0	0	distal	0	0	0
FAAH	chr1:46100917_47100917	NA	135	1	1	1	2	1	1	0	0	1	3	3	2	distal	0	3	2
GPBP1L1	chr1:46100917_47100917	NA	135	1	1	1	2	1	1	0	0	1	5	5	1	distal	0	5	1
IPO13	chr1:46100917_47100917	NA	135	1	1	0	0	0	0	1	0	0.2	0.2	0.2	3	distal	0	0.2	3
IPP	chr1:46100917_47100917	NA	135	1	1	0	2	0	2	1	0	1	5	5	1	distal	0	5	1
LRRC41	chr1:46100917_47100917	NA	135	1	1	0	2	0	1	1	0	1	3	3	2	distal	0	3	2
LURAP1	chr1:46100917_47100917	NA	135	1	1	1	2	1	1	0	0	1	3	3	2	distal	0	3	2
MAST2	chr1:46100917_47100917	NA	135	1	1	1	2	1	2	0	0	1	5	5	1	distal	0	5	1
MKNK1	chr1:46100917_47100917	NA	135	1	1	1	2	1	2	0	0	1	4	4	2	distal	0	4	2
MMACHC	chr1:46100917_47100917	NA	135	1	1	1	0	1	0	0	0	0.2	0.4	0.4	3	distal	0	0.4	3
MOB3C	chr1:46100917_47100917	NA	135	1	1	1	2	1	1	0	0	1	3	3	2	distal	0	3	2
MUTYH	chr1:46100917_47100917	NA	135	1	1	0	2	0	1	1	0	1	3	3	2	distal	0	3	2
NSUN4	chr1:46100917_47100917	NA	135	1	1	0	2	0	1	1	0	1	3	3	2	distal	0	3	2
PIK3R3	chr1:46100917_47100917	NA	135	1	1	1	2	1	2	0	0	1	6	6	1	distal	0	6	1
POMGNT1	chr1:46100917_47100917	NA	135	1	1	1	2	1	2	0	0	1	6	6	1	distal	0	6	1
RAD54L	chr1:46100917_47100917	NA	135	1	1	1	2	1	1	0	0	1	3	3	2	distal	0	3	2
RP11-322N21.2	chr1:46100917_47100917	NA	135	1	0.1	0	2	0	2	0	0	1	0.4	0.4	3	distal	0	0.4	3
RP11-767N6.7	chr1:46100917_47100917	NA	135	1	1	0	2	0	2	0	0	1	4	4	2	distal	0	4	2
RP4-533D7.4	chr1:46100917_47100917	NA	135	1	1	1	2	1	1	0	0	1	5	5	1	distal	0	5	1
RP4-533D7.5	chr1:46100917_47100917	NA	135	1	1	0	2	0	2	0	0	1	4	4	2	distal	0	4	2
TEX38	chr1:46100917_47100917	NA	135	1	1	0	2	0	1	0	0	1	3	3	2	distal	0	3	2
TMEM69	chr1:46100917_47100917	NA	135	1	1	1	2	1	1	0	0	1	3	3	2	distal	0	3	2
TOE1	chr1:46100917_47100917	NA	135	1	1	0	2	0	1	0	0	1	3	3	2	distal	0	3	2
TSPAN1	chr1:46100917_47100917	NA	135	1	1	1	2	1	2	0	0	1	5	5	1	distal	0	5	1
UQCRH	chr1:46100917_47100917	NA	135	1	1	0	2	0	1	0	0	1	3	3	2	distal	0	3	2
AL139139.1	chr1:87656923_88656923	NA	172	1	0.1	1	2	1	1	0	0	1	0.3	0.3	3	distal	0	0.3	3
HS2ST1	chr1:87656923_88656923	NA	172	1	1	1	0	1	0	0	0	0.2	0.4	0.4	3	distal	0	0.4	3
LMO4	chr1:87656923_88656923	NA	172	1	1	1	2	1	2	0	0	1	5	5	1	distal	0	5	1
LRRC8B	chr1:87656923_88656923	NA	172	1	1	0	0	0	0	1	0	0.2	0.2	0.2	3	distal	0	0.2	3
PKN2	chr1:87656923_88656923	NA	172	1	1	1	0	1	0	0	0	1	2	2	2	distal	0	2	2
RBMXL1	chr1:87656923_88656923	NA	172	1	1	0	0	0	0	1	0	0.2	0.2	0.2	3	distal	0	0.2	3
RP4-544H6.2	chr1:87656923_88656923	NA	172	1	0	1	0	1	0	0	0	1	0	0	0	distal	0	0	0
RP5-1052I5.1	chr1:87656923_88656923	NA	172	1	0	1	2	1	1	0	0	1	0	0	0	distal	0	0	0

### Sheet: PAINTOR_pp0.1-ERALL-PRm1
gene	region	Signal	N_variants_signal	N_signals_gene_as_target	GeneExp	DIST_score_compMeths	DIST_score_expMeths	DIST_score_compMeths_enrFeat	DIST_score_expMeths_enrFeat	DIST_score_eQTL	DIST_score_ASE	DIST_score_TAD	DIST_score_compiled	DISTAL.SCORE	DISTAL.INQ_SCORE_LEVEL	category	driverStatus	Score_with_driver	FINAL_INQ_SCORE_LEVEL
ASCL5	chr1:200937832_201937832	NA	4	1	1	0	2	0	2	0	0	1	4	4	2	distal	0	4	2
CACNA1S	chr1:200937832_201937832	NA	4	1	1	0	2	0	2	0	0	1	4	4	2	distal	0	4	2
CSRP1	chr1:200937832_201937832	NA	4	1	1	1	0	1	0	0	0	0.2	0.4	0.4	3	distal	0	0.4	3
IPO9	chr1:200937832_201937832	NA	4	1	1	0	2	0	1	0	0	1	3	3	2	distal	0	3	2
IPO9-AS1	chr1:200937832_201937832	NA	4	1	1	0	2	0	1	0	0	1	3	3	2	distal	0	3	2
KIF14	chr1:200937832_201937832	NA	4	1	1	0	2	0	1	0	0	1	3	3	2	distal	0	3	2
LAD1	chr1:200937832_201937832	NA	4	1	1	0	2	0	2	0	0	1	4	4	2	distal	0	4	2
PHLDA3	chr1:200937832_201937832	NA	4	1	1	1	0	1	0	0	0	1	2	2	2	distal	0	2	2
PKP1	chr1:200937832_201937832	NA	4	1	1	1	0	1	0	0	0	0.2	0.4	0.4	3	distal	0	0.4	3
RP11-134G8.8	chr1:200937832_201937832	NA	4	1	0	1	0	1	0	0	0	1	0	0	0	distal	0	0	0
RPS10P7	chr1:200937832_201937832	NA	4	1	0	1	2	1	1	0	0	1	0	0	0	distal	0	0	0
TNNI1	chr1:200937832_201937832	NA	4	1	1	1	2	1	1	0	0	1	5	5	1	distal	0	5	1
ETNK2	chr1:203301249_204301249	NA	2	1	1	1	2	1	2	0	0	1	4	4	2	distal	0	4	2
GOLT1A	chr1:203301249_204301249	NA	2	1	1	1	2	1	1	0	0	1	3	3	2	distal	0	3	2
KISS1	chr1:203301249_204301249	NA	2	1	1	0	2	0	1	0	0	1	3	3	2	distal	0	3	2
PLEKHA6	chr1:203301249_204301249	NA	2	1	1	0	2	0	1	0	0	1	3	3	2	distal	0	3	2
REN	chr1:203301249_204301249	NA	2	1	1	0	2	0	1	0	0	1	3	3	2	distal	0	3	2
RP11-739N20.2	chr1:203301249_204301249	NA	2	1	1	0	2	0	1	0	0	1	3	3	2	distal	0	3	2
RP11-74C13.3	chr1:203301249_204301249	NA	2	1	1	0	2	0	1	0	0	1	3	3	2	distal	0	3	2
RP11-74C13.4	chr1:203301249_204301249	NA	2	1	1	0	2	0	2	0	0	1	4	4	2	distal	0	4	2
SNRPE	chr1:203301249_204301249	NA	2	1	1	0	2	0	1	0	0	1	3	3	2	distal	0	3	2
SOX13	chr1:203301249_204301249	NA	2	1	1	1	2	1	2	0	0	1	4	4	2	distal	0	4	2
ZC3H11A	chr1:203301249_204301249	NA	2	1	1	0	0	0	0	0	1	1	1	1	2	distal	0	1	2
FLJ14816	chr2:120745122_121746568	NA	17	1	1	0	2	0	1	0	0	1	3	3	2	distal	0	3	2
GLI2	chr2:120745122_121746568	NA	17	1	1	0	0	0	0	1	0	0.2	0.2	0.2	3	distal	0	0.2	3
INHBB	chr2:120745122_121746568	NA	17	1	1	1	2	1	2	0	0	1	6	6	1	distal	0	6	1
N/A	chr2:120745122_121746568	NA			0	1	0	1	0	0	0	0.2	0	0	0	distal
PTPN4	chr2:120745122_121746568	NA	17	1	1	1	0	1	0	0	0	0.2	0.4	0.4	3	distal	0	0.4	3
RALB	chr2:120745122_121746568	NA	17	1	1	1	2	1	2	0	0	1	6	6	1	distal	0	6	1
TMEM185B	chr2:120745122_121746568	NA	17	1	1	0	2	0	1	0	0	1	3	3	2	distal	0	3	2
RP11-360F5.1	chr4:38312876_39312876	NA	4	1	1	0	2	0	1	0	0	1	3	3	2	distal	0	3	2
RP11-360F5.3	chr4:38312876_39312876	NA	4	1	1	0	2	0	1	0	0	1	3	3	2	distal	0	3	2
ATXN1	chr6:15899557_16899557	NA	1	1	1	0	2	0	1	0	0	1	3	3	2	distal	0	3	2
RP1-151F17.1	chr6:15899557_16899557	NA	1	1	1	0	2	0	1	0	0	1	3	3	2	distal	0	3	2
RP1-151F17.2	chr6:15899557_16899557	NA	1	1	1	0	2	0	1	0	0	1	3	3	2	distal	0	3	2
ARHGAP18	chr6:129849119_130849119	NA	2	1	1	1	0	1	0	0	0	0.2	0.4	0.4	3	distal	0	0.4	3
L3MBTL3	chr6:129849119_130849119	NA	2	1	1	1	0	1	0	0	0	0.2	0.4	0.4	3	distal	0	0.4	3
AC004012.1	chr7:93613799_94613799	NA	4	1	0.1	0	2	0	1	0	0	1	0.3	0.3	3	distal	0	0.3	3
ASB4	chr7:93613799_94613799	NA	4	1	1	0	2	0	1	0	0	1	3	3	2	distal	0	3	2
CASD1	chr7:93613799_94613799	NA	4	1	1	0	2	0	1	0	0	1	3	3	2	distal	0	3	2
PPP1R9A	chr7:93613799_94613799	NA	4	1	1	0	2	0	1	0	0	1	3	3	2	distal	0	3	2
SGCE	chr7:93613799_94613799	NA	4	1	1	1	0	1	0	0	0	1	2	2	2	distal	0	2	2
ANXA13	chr8:124110166_125110166	NA	7	1	1	1	2	1	1	0	0	1	3	3	2	distal	0	3	2
ATAD2	chr8:124110166_125110166	NA	7	1	1	0	2	0	2	0	0	1	4	4	2	distal	1	5	1
C8orf76	chr8:124110166_125110166	NA	7	1	1	0	2	0	1	0	0	1	3	3	2	distal	0	3	2
FAM91A1	chr8:124110166_125110166	NA	7	1	1	0	2	0	1	0	0	1	3	3	2	distal	0	3	2
FBXO32	chr8:124110166_125110166	NA	7	1	1	1	2	1	2	0	0	1	6	6	1	distal	0	6	1
NDUFB9	chr8:124110166_125110166	NA	7	1	1	0	2	0	1	0	0	1	3	3	2	distal	0	3	2
RNF139	chr8:124110166_125110166	NA	7	1	1	0	2	0	1	0	0	1	3	3	2	distal	0	3	2
RNF139-AS1	chr8:124110166_125110166	NA	7	1	1	0	2	0	1	0	0	1	3	3	2	distal	0	3	2
RP11-174I12.2	chr8:124110166_125110166	NA	7	1	0.1	0	2	0	2	0	0	1	0.4	0.4	3	distal	0	0.4	3
TATDN1	chr8:124110166_125110166	NA	7	1	1	0	2	0	1	0	0	1	3	3	2	distal	0	3	2
TMEM65	chr8:124110166_125110166	NA	7	1	1	0	2	0	1	0	0	1	3	3	2	distal	0	3	2
WDYHV1	chr8:124110166_125110166	NA	7	1	1	1	2	1	2	0	0	1	5	5	1	distal	0	5	1
ZHX1	chr8:124110166_125110166	NA	7	1	1	1	2	1	1	0	0	1	5	5	1	distal	0	5	1
ZHX1-C8ORF76	chr8:124110166_125110166	NA	7	1	0	0	2	0	1	0	0	1	0	0	0	distal	0	0	0
PAPPA	chr9:118813486_119813486	NA	4	1	1	0	2	0	1	0	0	1	3	3	2	distal	0	3	2
GATA3	chr10:8588113_9588113	NA	6	1	1	1	2	1	2	0	0	1	6	6	1	distal	1	7	1
GATA3-AS1	chr10:8588113_9588113	NA	6	1	1	0	2	0	2	0	0	1	4	4	2	distal	0	4	2
RP11-379F12.3	chr10:8588113_9588113	NA	6	1	1	0	2	0	2	0	0	1	4	4	2	distal	0	4	2
RP11-379F12.4	chr10:8588113_9588113	NA	6	1	1	0	2	0	2	0	0	1	4	4	2	distal	0	4	2
AC005037.3	chr2:201681247_202681247	NA	7	1	1	0	2	0	1	0	0	1	3	3	2	distal	0	3	2
ALS2CR11	chr2:201681247_202681247	NA	7	1	1	0	2	0	1	0	0	1	3	3	2	distal	0	3	2
ALS2CR12	chr2:201681247_202681247	NA	7	1	1	0	2	0	1	0	0	1	3	3	2	distal	0	3	2
CASP8	chr2:201681247_202681247	NA	7	1	1	0	0	0	0	0	1	1	1	1	2	distal	1	2	2
CFLAR	chr2:201681247_202681247	NA	7	1	1	1	2	1	2	0	0	1	6	6	1	distal	0	6	1
CFLAR-AS1	chr2:201681247_202681247	NA	7	1	1	0	2	0	1	0	0	1	3	3	2	distal	0	3	2
CLK1	chr2:201681247_202681247	NA	7	1	1	0	2	0	2	0	0	1	4	4	2	distal	0	4	2
FAM126B	chr2:201681247_202681247	NA	7	1	1	0	2	0	1	0	0	1	3	3	2	distal	0	3	2
MPP4	chr2:201681247_202681247	NA	7	1	1	0	2	0	1	0	0	1	3	3	2	distal	0	3	2
NDUFB3	chr2:201681247_202681247	NA	7	1	1	0	2	0	1	0	0	1	3	3	2	distal	0	3	2
NIF3L1	chr2:201681247_202681247	NA	7	1	1	0	2	0	1	0	0	1	3	3	2	distal	0	3	2
ORC2	chr2:201681247_202681247	NA	7	1	1	0	2	0	1	0	0	1	3	3	2	distal	0	3	2
PPIL3	chr2:201681247_202681247	NA	7	1	1	0	2	0	1	0	0	1	3	3	2	distal	0	3	2
RP11-13J8.1	chr2:201681247_202681247	NA	7	1	1	0	2	0	1	0	0	1	3	3	2	distal	0	3	2
STRADB	chr2:201681247_202681247	NA	7	1	1	0	2	0	1	0	0	1	3	3	2	distal	0	3	2
TMEM237	chr2:201681247_202681247	NA	7	1	1	0	2	0	1	0	0	1	3	3	2	distal	0	3	2
Y_RNA	chr2:201681247_202681247	NA	7	1	0.1	0	2	0	1	0	0	1	0.3	0.3	3	distal	0	0.3	3
AC068831.10	chr15:91009215_92009215	NA	3	1	1	0	2	0	1	0	0	1	3	3	2	distal	0	3	2
AC068831.6	chr15:91009215_92009215	NA	3	1	1	0	2	0	2	0	0	1	4	4	2	distal	0	4	2
CHD2	chr15:91009215_92009215	NA	3	1	1	0	2	0	1	0	0	1	3	3	2	distal	0	3	2
HDDC3	chr15:91009215_92009215	NA	3	1	1	0	2	0	1	0	0	1	3	3	2	distal	0	3	2
MIR3175	chr15:91009215_92009215	NA	3	1	0.1	0	2	0	1	0	0	1	0.3	0.3	3	distal	0	0.3	3
PRC1	chr15:91009215_92009215	NA	3	1	1	0	2	0	2	0	0	1	4	4	2	distal	0	4	2
PRC1-AS1	chr15:91009215_92009215	NA	3	1	1	0	2	0	1	0	0	1	3	3	2	distal	0	3	2
RCCD1	chr15:91009215_92009215	NA	3	1	1	0	2	0	2	1	0	1	4	4	2	distal	0	4	2
UNC45A	chr15:91009215_92009215	NA	3	1	1	0	2	0	1	0	0	1	3	3	2	distal	0	3	2
VPS33B	chr15:91009215_92009215	NA	3	1	1	0	2	0	1	0	0	1	3	3	2	distal	0	3	2
C16orf95	chr16:86585237_87585237	NA	2	1	1	0	2	0	2	0	0	1	4	4	2	distal	0	4	2
FBXO31	chr16:86585237_87585237	NA	2	1	1	1	0	1	0	0	0	1	2	2	2	distal	0	2	2
FOXC2	chr16:86585237_87585237	NA	2	1	1	0	2	0	1	0	0	1	3	3	2	distal	0	3	2
FOXL1	chr16:86585237_87585237	NA	2	1	1	0	2	0	1	0	0	1	3	3	2	distal	0	3	2
KLHDC4	chr16:86585237_87585237	NA	2	1	1	0	2	0	1	0	0	1	3	3	2	distal	0	3	2
MTHFSD	chr16:86585237_87585237	NA	2	1	1	0	2	0	1	0	0	1	3	3	2	distal	0	3	2
RP11-178L8.4	chr16:86585237_87585237	NA	2	1	1	0	2	0	1	0	0	1	3	3	2	distal	0	3	2
RP11-178L8.7	chr16:86585237_87585237	NA	2	1	1	0	2	0	2	0	0	1	4	4	2	distal	0	4	2
RP11-178L8.8	chr16:86585237_87585237	NA	2	1	1	0	2	0	1	0	0	1	3	3	2	distal	0	3	2
RP11-178L8.9	chr16:86585237_87585237	NA	2	1	1	0	2	0	1	0	0	1	3	3	2	distal	0	3	2
RP11-463O9.5	chr16:86585237_87585237	NA	2	1	0	0	2	0	1	0	0	1	0	0	0	distal	0	0	0
RP11-58A18.1	chr16:86585237_87585237	NA	2	1	0.1	0	2	0	1	0	0	1	0.3	0.3	3	distal	0	0.3	3
snoU13	chr16:86585237_87585237	NA	2	1	0.1	0	2	0	2	0	0	1	0.4	0.4	3	distal	0	0.4	3
ATP6V0A1	chr17:40336389_41336389	NA	6	1	1	0	2	0	1	0	0	1	3	3	2	distal	0	3	2
BRCA1	chr17:40336389_41336389	NA	6	1	1	0	2	0	2	0	0	1	4	4	2	distal	1	5	1
CCR10	chr17:40336389_41336389	NA	6	1	1	0	2	0	1	0	0	1	3	3	2	distal	0	3	2
CNTNAP1	chr17:40336389_41336389	NA	6	1	1	0	2	0	1	0	0	1	3	3	2	distal	0	3	2
CTD-3199J23.4	chr17:40336389_41336389	NA	6	1	0	0	2	0	1	0	0	1	0	0	0	distal	0	0	0
EZH1	chr17:40336389_41336389	NA	6	1	1	0	2	0	1	0	0	1	3	3	2	distal	0	3	2
FAM134C	chr17:40336389_41336389	NA	6	1	1	0	2	0	2	0	0	1	4	4	2	distal	0	4	2
HCRT	chr17:40336389_41336389	NA	6	1	1	0	2	0	1	0	0	1	3	3	2	distal	0	3	2
KCNH4	chr17:40336389_41336389	NA	6	1	1	0	2	0	1	0	0	1	3	3	2	distal	0	3	2
LINC00854	chr17:40336389_41336389	NA	6	1	1	0	2	0	2	0	0	1	4	4	2	distal	0	4	2
MIR5010	chr17:40336389_41336389	NA	6	1	0.1	0	2	0	1	0	0	1	0.3	0.3	3	distal	0	0.3	3
MLX	chr17:40336389_41336389	NA	6	1	1	0	2	0	1	0	0	1	3	3	2	distal	0	3	2
NAGLU	chr17:40336389_41336389	NA	6	1	1	0	2	0	2	0	0	1	4	4	2	distal	0	4	2
NBR1	chr17:40336389_41336389	NA	6	1	1	1	0	1	0	0	0	1	2	2	2	distal	0	2	2
NBR2	chr17:40336389_41336389	NA	6	1	0	0	2	0	2	0	0	1	0	0	0	distal	0	0	0
PLEKHH3	chr17:40336389_41336389	NA	6	1	1	1	0	1	0	0	0	1	2	2	2	distal	0	2	2
PSMC3IP	chr17:40336389_41336389	NA	6	1	1	0	2	0	1	0	0	1	3	3	2	distal	0	3	2
PTGES3L	chr17:40336389_41336389	NA	6	1	1	0	2	0	1	0	0	1	3	3	2	distal	0	3	2
PTGES3L-AARSD1	chr17:40336389_41336389	NA	6	1	1	0	2	0	1	0	0	1	3	3	2	distal	0	3	2
PTRF	chr17:40336389_41336389	NA	6	1	1	1	0	1	0	0	0	1	2	2	2	distal	0	2	2
RND2	chr17:40336389_41336389	NA	6	1	1	0	2	0	2	0	0	1	4	4	2	distal	0	4	2
RP11-400F19.8	chr17:40336389_41336389	NA	6	1	1	0	2	0	1	0	0	1	3	3	2	distal	0	3	2
STAT5B	chr17:40336389_41336389	NA	6	1	1	0	2	0	1	0	0	1	3	3	2	distal	0	3	2
TMEM106A	chr17:40336389_41336389	NA	6	1	1	0	2	0	1	0	0	1	3	3	2	distal	0	3	2
TUBG1	chr17:40336389_41336389	NA	6	1	1	0	2	0	2	0	0	1	4	4	2	distal	0	4	2
TUBG2	chr17:40336389_41336389	NA	6	1	1	0	2	0	1	0	0	1	3	3	2	distal	0	3	2
VAT1	chr17:40336389_41336389	NA	6	1	1	0	2	0	2	0	0	1	4	4	2	distal	0	4	2
VPS25	chr17:40336389_41336389	NA	6	1	1	0	2	0	1	0	0	1	3	3	2	distal	0	3	2
AC021224.1	chr18:29477689_30477689	NA	1	1	1	1	0	1	0	0	0	1	2	2	2	distal	0	2	2
GAREM	chr18:29477689_30477689	NA	1	1	1	0	2	0	1	0	0	1	3	3	2	distal	0	3	2
RNF138	chr18:29477689_30477689	NA	1	1	1	1	0	1	0	0	0	0.2	0.4	0.4	3	distal	0	0.4	3
RP11-344B2.2	chr18:29477689_30477689	NA	1	1	0.1	1	0	1	0	0	0	1	0.2	0.2	3	distal	0	0.2	3
snoU13	chr18:29477689_30477689	NA	1	1	0.1	1	0	1	0	0	0	1	0.2	0.2	3	distal	0	0.2	3
TRAPPC8	chr18:29477689_30477689	NA	1	1	1	1	0	1	0	0	0	0.2	0.4	0.4	3	distal	0	0.4	3
ZSCAN30	chr18:29477689_30477689	NA	1	1	1	1	0	1	0	0	0	0.2	0.4	0.4	3	distal	0	0.4	3
CALR	chr19:12658277_14454571	NA	2	1	1	0	2	0	1	0	0	1	3	3	2	distal	0	3	2
CTC-239J10.1	chr19:12658277_14454571	NA	2	1	0.1	0	2	0	1	0	0	1	0.3	0.3	3	distal	0	0.3	3
CTC-425F1.4	chr19:12658277_14454571	NA	2	1	0.1	0	2	0	1	0	0	1	0.3	0.3	3	distal	0	0.3	3
FARSA	chr19:12658277_14454571	NA	2	1	1	0	2	0	1	0	0	1	3	3	2	distal	0	3	2
GCDH	chr19:12658277_14454571	NA	2	1	1	0	2	0	1	0	0	1	3	3	2	distal	0	3	2
KLF1	chr19:12658277_14454571	NA	2	1	1	0	2	0	1	0	0	1	3	3	2	distal	0	3	2
MIR5695	chr19:12658277_14454571	NA	2	1	0.1	0	2	0	1	0	0	1	0.3	0.3	3	distal	0	0.3	3
NFIX	chr19:12658277_14454571	NA	2	1	1	0	2	0	1	0	0	1	3	3	2	distal	0	3	2
RAD23A	chr19:12658277_14454571	NA	2	1	1	0	2	0	1	0	0	1	3	3	2	distal	0	3	2
SYCE2	chr19:12658277_14454571	NA	2	1	1	0	2	0	1	0	0	1	3	3	2	distal	0	3	2
TRMT1	chr19:12658277_14454571	NA	2	1	1	1	0	1	0	0	0	1	2	2	2	distal	0	2	2
APOBEC3A	chr22:38068833_39859355	NA	13	1	1	0	2	0	1	0	0	1	3	3	2	distal	0	3	2
APOBEC3B	chr22:38068833_39859355	NA	13	1	1	1	0	1	0	1	0	1	3	3	2	distal	0	3	2
APOBEC3B-AS1	chr22:38068833_39859355	NA	13	1	0.1	0	2	0	2	0	0	1	0.4	0.4	3	distal	0	0.4	3
APOBEC3D	chr22:38068833_39859355	NA	13	1	1	1	0	1	0	0	0	1	2	2	2	distal	0	2	2
APOBEC3F	chr22:38068833_39859355	NA	13	1	1	1	0	1	0	0	0	1	2	2	2	distal	0	2	2
CDC42EP1	chr22:38068833_39859355	NA	13	1	1	1	0	1	0	0	0	0.2	0.4	0.4	3	distal	0	0.4	3
CSNK1E	chr22:38068833_39859355	NA	13	1	1	1	2	1	1	0	0	1	5	5	1	distal	0	5	1
DDX17	chr22:38068833_39859355	NA	13	1	1	1	0	1	0	0	0	1	2	2	2	distal	0	2	2
ENST00000451461	chr22:38068833_39859355	NA	13	1	0	1	0	1	0	0	0	0.2	0	0	0	distal	0	0	0
GCAT	chr22:38068833_39859355	NA	13	1	1	0	2	0	1	0	0	1	3	3	2	distal	0	3	2
GGA1	chr22:38068833_39859355	NA	13	1	1	1	0	1	0	0	0	0.2	0.4	0.4	3	distal	0	0.4	3
H1F0	chr22:38068833_39859355	NA	13	1	1	1	2	1	1	0	0	1	5	5	1	distal	0	5	1
LGALS1	chr22:38068833_39859355	NA	13	1	1	0	2	0	1	0	0	1	3	3	2	distal	1	4	2
MAFF	chr22:38068833_39859355	NA	13	1	1	1	2	1	2	0	0	1	6	6	1	distal	0	6	1
NPTXR	chr22:38068833_39859355	NA	13	1	1	0	2	0	1	0	0	1	3	3	2	distal	0	3	2
PLA2G6	chr22:38068833_39859355	NA	13	1	1	1	2	1	1	0	0	1	5	5	1	distal	0	5	1
RN7SL704P	chr22:38068833_39859355	NA	13	1	0.1	0	2	0	1	0	0	1	0.3	0.3	3	distal	0	0.3	3
RP1-5O6.5	chr22:38068833_39859355	NA	13	1	0.1	0	2	0	1	0	0	1	0.3	0.3	3	distal	0	0.3	3
RP3-333H23.8	chr22:38068833_39859355	NA	13	1	1	0	2	0	2	0	0	1	4	4	2	distal	0	4	2
RPL3	chr22:38068833_39859355	NA	13	1	1	0	2	0	2	0	0	1	4	4	2	distal	0	4	2
SH3BP1	chr22:38068833_39859355	NA	13	1	1	0	2	0	1	0	0	1	3	3	2	distal	0	3	2
SNORD43	chr22:38068833_39859355	NA	13	1	0.1	0	2	0	2	0	0	1	0.4	0.4	3	distal	0	0.4	3
SNORD83A	chr22:38068833_39859355	NA	13	1	0.1	0	2	0	2	0	0	1	0.4	0.4	3	distal	0	0.4	3
SNORD83B	chr22:38068833_39859355	NA	13	1	0.1	0	2	0	2	0	0	1	0.4	0.4	3	distal	0	0.4	3
TMEM184B	chr22:38068833_39859355	NA	13	1	1	1	2	1	1	0	0	1	5	5	1	distal	0	5	1
TRIOBP	chr22:38068833_39859355	NA	13	1	1	1	2	1	2	0	0	1	6	6	1	distal	0	6	1
AC007563.5	chr2:217405832_218796508	NA	14	1	0.1	0	2	0	1	0	0	1	0.3	0.3	3	distal	0	0.3	3
ARPC2	chr2:217405832_218796508	NA	14	1	1	1	0	1	0	0	0	0.2	0.4	0.4	3	distal	0	0.4	3
IGFBP2	chr2:217405832_218796508	NA	14	1	1	1	0	1	0	0	0	1	2	2	2	distal	0	2	2
IGFBP5	chr2:217405832_218796508	NA	14	1	1	0	2	0	1	0	0	1	3	3	2	distal	0	3	2
RPL37A	chr2:217405832_218796508	NA	14	1	1	1	0	1	0	0	0	1	2	2	2	distal	0	2	2
CTA-250D10.23	chr22:41538786_42538786	NA	1	1	0	0	2	0	1	0	0	1	0	0	0	distal	0	0	0
MIR378I	chr22:41538786_42538786	NA	1	1	0.1	0	2	0	1	0	0	1	0.3	0.3	3	distal	0	0.3	3
TNFRSF13C	chr22:41538786_42538786	NA	1	1	1	0	2	0	1	0	0	1	3	3	2	distal	0	3	2
ATXN10	chr22:45783297_46783297	NA	2	1	1	0	2	0	1	0	0	1	3	3	2	distal	0	3	2
CR536603.1	chr22:45783297_46783297	NA	2	1	0.1	0	2	0	1	0	0	1	0.3	0.3	3	distal	0	0.3	3
WNT7B	chr22:45783297_46783297	NA	2	1	1	1	2	1	1	0	0	1	5	5	1	distal	0	5	1
AC018816.3	chr3:4242276_5242276	NA	4	1	1	0	2	0	1	0	0	1	3	3	2	distal	0	3	2
AC026202.1	chr3:4242276_5242276	NA	4	1	1	0	2	0	1	0	0	1	3	3	2	distal	0	3	2
AC026202.3	chr3:4242276_5242276	NA	4	1	1	0	2	0	1	0	0	1	3	3	2	distal	0	3	2
ARL8B	chr3:4242276_5242276	NA	4	1	1	0	2	0	1	0	0	1	3	3	2	distal	0	3	2
BHLHE40	chr3:4242276_5242276	NA	4	1	1	0	2	0	2	0	0	1	4	4	2	distal	0	4	2
BHLHE40-AS1	chr3:4242276_5242276	NA	4	1	1	0	2	0	2	0	0	1	4	4	2	distal	0	4	2
EDEM1	chr3:4242276_5242276	NA	4	1	1	0	2	0	1	0	0	1	3	3	2	distal	0	3	2
EGOT	chr3:4242276_5242276	NA	4	1	1	1	0	1	0	0	0	1	2	2	2	distal	0	2	2
SUMF1	chr3:4242276_5242276	NA	4	1	1	1	0	1	0	0	0	1	2	2	2	distal	0	2	2
AC005356.1	chr16:3606788_4606788	NA	5	1	0	0	2	0	1	0	0	1	0	0	0	distal	0	0	0
ADCY9	chr16:3606788_4606788	NA	5	1	1	1	2	1	2	0	0	1	6	6	1	distal	0	6	1
CREBBP	chr16:3606788_4606788	NA	5	1	1	1	0	1	0	0	0	1	2	2	2	distal	1	3	2
GLIS2	chr16:3606788_4606788	NA	5	1	1	0	2	0	1	0	0	1	3	3	2	distal	0	3	2
RP11-95P2.3	chr16:3606788_4606788	NA	5	1	1	0	2	0	1	0	0	1	3	3	2	distal	0	3	2
SRL	chr16:3606788_4606788	NA	5	1	1	0	2	0	1	0	0	1	3	3	2	distal	0	3	2
TFAP4	chr16:3606788_4606788	NA	5	1	1	0	2	0	1	0	0	1	3	3	2	distal	0	3	2
ZNF500	chr16:3606788_4606788	NA	5	1	1	0	0	0	0	0	1	1	1	1	2	distal	0	1	2
ALS2CL	chr3:46366866_47381488	NA	7	1	1	1	2	1	2	0	0	1	6	6	1	distal	0	6	1
CCR1	chr3:46366866_47381488	NA	7	1	1	0	2	0	1	0	0	1	3	3	2	distal	0	3	2
CXCR6	chr3:46366866_47381488	NA	7	1	1	0	2	0	1	0	0	1	3	3	2	distal	0	3	2
NBEAL2	chr3:46366866_47381488	NA	7	1	1	0	2	0	1	0	0	1	3	3	2	distal	0	3	2
PRSS42	chr3:46366866_47381488	NA	7	1	0.1	1	0	1	0	0	0	1	0.2	0.2	3	distal	0	0.2	3
PTH1R	chr3:46366866_47381488	NA	7	1	1	0	2	0	1	0	0	1	3	3	2	distal	0	3	2
HIPK1	chr1:113948389_114948389	NA	2	1	1	0	2	0	1	0	0	1	3	3	2	distal	0	3	2
RP5-1073O3.2	chr1:113948389_114948389	NA	2	1	1	0	2	0	1	0	0	1	3	3	2	distal	0	3	2
RP5-1073O3.7	chr1:113948389_114948389	NA	2	1	0	0	2	0	1	0	0	1	0	0	0	distal	0	0	0
RSBN1	chr1:113948389_114948389	NA	2	1	1	0	2	0	1	0	0	1	3	3	2	distal	0	3	2
ADAMTS9	chr3:63441697_64467900	NA	3	1	1	0	2	0	1	0	0	1	3	3	2	distal	0	3	2
ATXN7	chr3:63441697_64467900	NA	3	1	1	1	2	1	1	0	0	1	5	5	1	distal	0	5	1
LOC100287879	chr3:63441697_64467900	NA	3	1	0	1	0	1	0	0	0	0.2	0	0	0	distal	0	0	0
LOC100507062	chr3:63441697_64467900	NA	3	1	0	1	0	1	0	0	0	0.2	0	0	0	distal	0	0	0
LOC100652759	chr3:63441697_64467900	NA	3	1	0	1	0	1	0	0	0	0.2	0	0	0	distal	0	0	0
PRICKLE2	chr3:63441697_64467900	NA	3	1	1	1	2	1	1	0	0	1	5	5	1	distal	0	5	1
PRICKLE2-AS2	chr3:63441697_64467900	NA	3	1	1	1	0	1	0	0	0	1	2	2	2	distal	0	2	2
PSMD6	chr3:63441697_64467900	NA	3	1	1	1	2	1	1	0	0	1	3	3	2	distal	0	3	2
PSMD6-AS2	chr3:63441697_64467900	NA	3	1	1	0	2	0	1	0	0	1	3	3	2	distal	0	3	2
RP11-14D22.1	chr3:63441697_64467900	NA	3	1	1	0	2	0	1	0	0	1	3	3	2	distal	0	3	2
RP11-14D22.2	chr3:63441697_64467900	NA	3	1	1	0	2	0	1	0	0	1	3	3	2	distal	0	3	2
RP11-245J9.4	chr3:63441697_64467900	NA	3	1	1	0	2	0	1	0	0	1	3	3	2	distal	0	3	2
RP11-245J9.5	chr3:63441697_64467900	NA	3	1	1	0	2	0	1	0	0	1	3	3	2	distal	0	3	2
RP11-245J9.6	chr3:63441697_64467900	NA	3	1	1	0	2	0	1	0	0	1	3	3	2	distal	0	3	2
THOC7	chr3:63441697_64467900	NA	3	1	1	0	2	0	1	0	0	1	3	3	2	distal	0	3	2
THOC7-AS1	chr3:63441697_64467900	NA	3	1	0.1	0	2	0	1	0	0	1	0.3	0.3	3	distal	0	0.3	3
AC116351.2	chr5:779790_1797488	NA	12	1	0.1	1	0	1	0	0	0	1	0.2	0.2	3	distal	0	0.2	3
BRD9	chr5:779790_1797488	NA	12	1	1	1	0	1	0	1	0	1	3	3	2	distal	0	3	2
CLPTM1L	chr5:779790_1797488	NA	12	1	1	1	2	1	2	0	0	1	6	6	1	distal	0	6	1
CTD-3080P12.3	chr5:779790_1797488	NA	12	1	1	0	2	0	1	0	0	1	3	3	2	distal	0	3	2
LPCAT1	chr5:779790_1797488	NA	12	1	1	1	0	1	0	0	0	1	2	2	2	distal	0	2	2
NKD2	chr5:779790_1797488	NA	12	1	1	1	2	1	1	0	0	1	5	5	1	distal	0	5	1
RP11-325I22.2	chr5:779790_1797488	NA	12	1	0	0	2	0	1	0	0	1	0	0	0	distal	0	0	0
RP11-661C8.3	chr5:779790_1797488	NA	12	1	0.1	0	2	0	1	0	0	1	0.3	0.3	3	distal	0	0.3	3
SLC6A18	chr5:779790_1797488	NA	12	1	1	0	2	0	1	0	0	1	3	3	2	distal	0	3	2
SLC6A3	chr5:779790_1797488	NA	12	1	1	0	2	0	1	0	0	1	3	3	2	distal	0	3	2
TERT	chr5:779790_1797488	NA	12	1	1	1	2	1	2	0	0	1	6	6	1	distal	0	6	1
TRIP13	chr5:779790_1797488	NA	12	1	1	1	0	1	0	0	0	1	2	2	2	distal	0	2	2
FGF10	chr5:44013304_45206498	NA	8	1	1	1	0	1	0	0	0	1	2	2	2	distal	0	2	2
HCN1	chr5:44013304_45206498	NA	8	1	0.1	0	2	0	1	0	0	1	0.3	0.3	3	distal	0	0.3	3
AC008937.2	chr5:55531884_56587883	NA	16	1	1	0	2	0	1	0	0	1	3	3	2	distal	0	3	2
AC008940.1	chr5:55531884_56587883	NA	16	1	0.1	0	2	0	1	0	0	1	0.3	0.3	3	distal	0	0.3	3
CTC-236F12.4	chr5:55531884_56587883	NA	16	1	1	0	2	0	2	0	0	1	4	4	2	distal	0	4	2
IL6ST	chr5:55531884_56587883	NA	16	1	1	1	0	1	0	0	0	0.2	0.4	0.4	3	distal	0	0.4	3
MAP3K1	chr5:55531884_56587883	NA	16	1	1	1	2	1	2	0	0	1	6	6	1	distal	1	7	1
RNU6ATAC2P	chr5:55531884_56587883	NA	16	1	0.1	1	0	1	0	0	0	1	0.2	0.2	3	distal	0	0.2	3
RP11-155L15.1	chr5:55531884_56587883	NA	16	1	0.1	0	2	0	1	0	0	1	0.3	0.3	3	distal	0	0.3	3
ACOT12	chr5:80928261_82038046	NA	2	1	1	0	2	0	1	0	0	1	3	3	2	distal	0	3	2
CKMT2-AS1	chr5:80928261_82038046	NA	2	1	1	0	2	0	1	0	0	1	3	3	2	distal	0	3	2
CTD-2249K22.1	chr5:80928261_82038046	NA	2	1	1	0	2	0	1	0	0	1	3	3	2	distal	0	3	2
SSBP2	chr5:80928261_82038046	NA	2	1	1	0	2	0	1	0	0	1	3	3	2	distal	0	3	2
ZCCHC9	chr5:80928261_82038046	NA	2	1	1	0	2	0	1	0	0	1	3	3	2	distal	0	3	2
CTC-436K13.1	chr5:157730013_158744083	NA	5	1	0.1	0	2	0	1	0	0	1	0.3	0.3	3	distal	0	0.3	3
EBF1	chr5:157730013_158744083	NA	5	1	1	1	2	1	1	0	0	1	3	3	2	distal	0	3	2
RP11-175K6.1	chr5:157730013_158744083	NA	5	1	0.1	0	2	0	1	0	0	1	0.3	0.3	3	distal	0	0.3	3
FAM46A	chr6:81628386_82795951	NA	3	1	1	0	2	0	2	0	0	1	4	4	2	distal	0	4	2
C6orf211	chr6:151418856_152937016	NA	22	1	1	1	2	1	2	0	0	1	6	6	1	distal	0	6	1
CCDC170	chr6:151418856_152937016	NA	22	1	1	1	2	1	2	0	0	1	6	6	1	distal	0	6	1
ESR1	chr6:151418856_152937016	NA	22	1	1	1	2	1	2	0	0	1	6	6	1	distal	1	7	1
HIST1H2AB	chr6:151418856_152937016	NA	22	1	1	0	2	0	1	0	0	1	3	3	2	distal	0	3	2
HIST1H3B	chr6:151418856_152937016	NA	22	1	1	0	2	0	1	0	0	1	3	3	2	distal	0	3	2
RMND1	chr6:151418856_152937016	NA	22	1	1	0	2	0	2	0	0	1	4	4	2	distal	0	4	2
RNU6-813P	chr6:151418856_152937016	NA	22	1	0.1	0	2	0	2	0	0	1	0.4	0.4	3	distal	0	0.4	3
RP3-443C4.2	chr6:151418856_152937016	NA	22	1	0.1	0	2	0	1	0	0	1	0.3	0.3	3	distal	0	0.3	3
SYNE1	chr6:151418856_152937016	NA	22	1	1	1	2	1	1	0	0	1	3	3	2	distal	0	3	2
Y_RNA	chr6:151418856_152937016	NA	22	1	0.1	1	0	1	0	0	0	1	0.2	0.2	3	distal	0	0.2	3
ZBTB2	chr6:151418856_152937016	NA	22	1	1	0	2	0	1	0	0	1	3	3	2	distal	0	3	2
AC007566.10	chr7:91130620_92181597	NA	1	1	1	0	2	0	1	0	0	1	3	3	2	distal	0	3	2
GATAD1	chr7:91130620_92181597	NA	1	1	1	0	2	0	1	0	0	1	3	3	2	distal	0	3	2
CPA4	chr7:130167121_131167121	NA	5	1	1	1	0	1	0	0	0	0.2	0.4	0.4	3	distal	0	0.4	3
LINC-PINT	chr7:130167121_131167121	NA	5	1	1	1	0	1	0	0	0	0.2	0.4	0.4	3	distal	0	0.4	3
LOC646329	chr7:130167121_131167121	NA	5	1	0	1	0	1	0	0	0	0.2	0	0	0	distal	0	0	0
MKLN1	chr7:130167121_131167121	NA	5	1	1	1	2	1	1	0	0	1	3	3	2	distal	0	3	2
MKLN1-AS1	chr7:130167121_131167121	NA	5	1	0	1	0	1	0	0	0	1	0	0	0	distal	0	0	0
MKLN1-AS2	chr7:130167121_131167121	NA	5	1	0	1	0	1	0	0	0	1	0	0	0	distal	0	0	0
RP11-138A9.1	chr7:130167121_131167121	NA	5	1	1	0	2	0	1	0	0	1	3	3	2	distal	0	3	2
AC084262.3	chr8:29009616_30009616	NA	5	1	0.1	0	2	0	1	0	0	1	0.3	0.3	3	distal	0	0.3	3
DUSP4	chr8:29009616_30009616	NA	5	1	1	1	2	1	2	0	0	1	6	6	1	distal	0	6	1
FBXO16	chr8:29009616_30009616	NA	5	1	1	1	0	1	0	0	0	0.2	0.4	0.4	3	distal	0	0.4	3
MIR3148	chr8:29009616_30009616	NA	5	1	0.1	0	2	0	1	0	0	1	0.3	0.3	3	distal	0	0.3	3
RP11-486M23.1	chr8:29009616_30009616	NA	5	1	1	1	0	1	0	0	0	1	2	2	2	distal	0	2	2
RP11-486M23.2	chr8:29009616_30009616	NA	5	1	0.1	1	2	1	1	0	0	1	0.5	0.5	3	distal	0	0.5	3
RP4-676L2.1	chr8:29009616_30009616	NA	5	1	0.1	1	2	1	2	0	0	1	0.6	0.6	3	distal	0	0.6	3
ANKRD34A	chr1:145144984_146144984	NA	5	1	1	0	2	0	2	0	0	1	4	4	2	distal	0	4	2
ANKRD35	chr1:145144984_146144984	NA	5	1	1	0	2	0	1	0	0	1	3	3	2	distal	0	3	2
CD160	chr1:145144984_146144984	NA	5	1	1	0	2	0	1	0	0	1	3	3	2	distal	0	3	2
GNRHR2	chr1:145144984_146144984	NA	5	1	0	0	2	0	2	0	0	1	0	0	0	distal	0	0	0
HFE2	chr1:145144984_146144984	NA	5	1	1	0	2	0	1	0	0	1	3	3	2	distal	0	3	2
ITGA10	chr1:145144984_146144984	NA	5	1	1	0	2	0	1	0	0	1	3	3	2	distal	0	3	2
LIX1L	chr1:145144984_146144984	NA	5	1	1	0	2	0	2	0	0	1	4	4	2	distal	0	4	2
NUDT17	chr1:145144984_146144984	NA	5	1	1	0	2	0	2	1	0	1	4	4	2	distal	0	4	2
PDE4DIP	chr1:145144984_146144984	NA	5	1	1	0	2	0	1	0	0	1	3	3	2	distal	0	3	2
PDZK1	chr1:145144984_146144984	NA	5	1	1	1	2	1	1	0	0	1	5	5	1	distal	0	5	1
PEX11B	chr1:145144984_146144984	NA	5	1	1	0	2	0	2	0	0	1	4	4	2	distal	0	4	2
PIAS3	chr1:145144984_146144984	NA	5	1	1	1	2	1	2	0	0	1	4	4	2	distal	0	4	2
POLR3C	chr1:145144984_146144984	NA	5	1	1	1	2	1	1	0	0	1	3	3	2	distal	0	3	2
POLR3GL	chr1:145144984_146144984	NA	5	1	1	0	2	0	2	0	0	1	4	4	2	distal	0	4	2
RBM8A	chr1:145144984_146144984	NA	5	1	1	0	2	0	2	0	0	1	4	4	2	distal	0	4	2
RNF115	chr1:145144984_146144984	NA	5	1	1	1	2	1	1	0	0	1	3	3	2	distal	0	3	2
RNVU1-6	chr1:145144984_146144984	NA	5	1	1	0	2	0	2	0	0	1	4	4	2	distal	0	4	2
RP11-315I20.1	chr1:145144984_146144984	NA	5	1	1	0	2	0	2	0	0	1	4	4	2	distal	0	4	2
RP11-315I20.3	chr1:145144984_146144984	NA	5	1	1	0	2	0	1	0	0	1	3	3	2	distal	0	3	2
RP11-458D21.1	chr1:145144984_146144984	NA	5	1	1	0	2	0	2	0	0	1	4	4	2	distal	0	4	2
TXNIP	chr1:145144984_146144984	NA	5	1	1	1	2	1	1	0	0	1	3	3	2	distal	0	3	2
BAG4	chr8:36358483_37359186	NA	7	1	1	1	0	1	0	0	0	0.2	0.4	0.4	3	distal	0	0.4	3
ERLIN2	chr8:36358483_37359186	NA	7	1	1	0	2	0	1	0	0	1	3	3	2	distal	0	3	2
RP11-150O12.3	chr8:36358483_37359186	NA	7	1	1	0	2	0	1	0	0	1	3	3	2	distal	0	3	2
RP11-863K10.2	chr8:36358483_37359186	NA	7	1	1	0	2	0	1	0	0	1	3	3	2	distal	0	3	2
RP11-863K10.7	chr8:36358483_37359186	NA	7	1	1	0	2	0	1	0	0	1	3	3	2	distal	0	3	2
ZNF703	chr8:36358483_37359186	NA	7	1	1	0	2	0	2	0	0	1	4	4	2	distal	1	5	1
CRISPLD1	chr8:75730301_76917937	NA	12	1	1	0	2	0	1	0	0	1	3	3	2	distal	0	3	2
TRPS1	chr8:116709548_117709548	NA	6	1	1	1	2	1	2	0	0	1	6	6	1	distal	0	6	1
CASC11	chr8:127424659_130041931	NA	23	1	1	0	2	0	2	0	0	1	4	4	2	distal	0	4	2
CASC8	chr8:127424659_130041931	NA	23	1	1	1	0	1	0	0	0	1	2	2	2	distal	0	2	2
CCAT1	chr8:127424659_130041931	NA	23	1	1	1	2	1	1	0	0	1	5	5	1	distal	0	5	1
ENST00000513868	chr8:127424659_130041931	NA	23	1	0	1	0	1	0	0	0	0.2	0	0	0	distal	0	0	0
FAM84B	chr8:127424659_130041931	NA	23	1	1	1	2	1	1	0	0	1	3	3	2	distal	0	3	2
MIR1204	chr8:127424659_130041931	NA	23	1	0	1	0	1	0	0	0	0.2	0	0	0	distal	0	0	0
MIR1205	chr8:127424659_130041931	NA	23	1	0.1	1	0	1	0	0	0	1	0.2	0.2	3	distal	0	0.2	3
MIR1207	chr8:127424659_130041931	NA	23	1	0.1	1	0	1	0	0	0	1	0.2	0.2	3	distal	0	0.2	3
MIR1208	chr8:127424659_130041931	NA	23	1	0.1	1	2	1	1	0	0	1	0.5	0.5	3	distal	0	0.5	3
MYC	chr8:127424659_130041931	NA	23	1	1	1	2	1	2	0	0	1	6	6	1	distal	1	7	1
POU5F1B	chr8:127424659_130041931	NA	23	1	1	1	0	1	0	0	0	1	2	2	2	distal	0	2	2
PVT1	chr8:127424659_130041931	NA	23	1	1	1	2	1	2	0	0	1	4	4	2	distal	0	4	2
RN7SKP226	chr8:127424659_130041931	NA	23	1	0.1	1	0	1	0	0	0	1	0.2	0.2	3	distal	0	0.2	3
RNF139	chr8:127424659_130041931	NA	23	1	1	0	2	0	1	0	0	1	3	3	2	distal	0	3	2
RNF139-AS1	chr8:127424659_130041931	NA	23	1	1	0	2	0	1	0	0	1	3	3	2	distal	0	3	2
RP11-103H7.3	chr8:127424659_130041931	NA	23	1	0.1	1	0	1	0	0	0	1	0.2	0.2	3	distal	0	0.2	3
RP11-103H7.5	chr8:127424659_130041931	NA	23	1	1	0	2	0	1	0	0	1	3	3	2	distal	0	3	2
RP11-89K10.1	chr8:127424659_130041931	NA	23	1	1	1	2	1	1	0	0	1	3	3	2	distal	0	3	2
TMEM75	chr8:127424659_130041931	NA	23	1	1	0	2	0	1	0	0	1	3	3	2	distal	0	3	2
CDKN2A	chr9:21247803_22624477	NA	9	1	1	1	2	1	1	0	0	1	3	3	2	distal	1	4	2
CDKN2B	chr9:21247803_22624477	NA	9	1	1	1	2	1	2	0	0	1	6	6	1	distal	1	7	1
CDKN2B-AS1	chr9:21247803_22624477	NA	9	1	1	0	2	0	1	0	0	1	3	3	2	distal	0	3	2
MIR31HG	chr9:21247803_22624477	NA	9	1	1	1	0	1	0	0	0	1	2	2	2	distal	0	2	2
MTAP	chr9:21247803_22624477	NA	9	1	1	1	2	1	1	0	0	1	3	3	2	distal	0	3	2
BMI1	chr10:21532942_22909392	NA	4	1	1	0	2	0	1	0	0	1	3	3	2	distal	0	3	2
CASC10	chr10:21532942_22909392	NA	4	1	1	0	2	0	1	0	0	1	3	3	2	distal	0	3	2
DNAJC1	chr10:21532942_22909392	NA	4	1	1	0	2	0	1	0	0	1	3	3	2	distal	0	3	2
MIR1915	chr10:21532942_22909392	NA	4	1	0.1	0	2	0	1	0	0	1	0.3	0.3	3	distal	0	0.3	3
PIP4K2A	chr10:21532942_22909392	NA	4	1	1	0	2	0	1	0	0	1	3	3	2	distal	0	3	2
SPAG6	chr10:21532942_22909392	NA	4	1	1	0	2	0	1	0	0	1	3	3	2	distal	0	3	2
TMEM254	chr10:80341148_81387721	NA	11	1	1	1	0	1	0	0	0	0.2	0.4	0.4	3	distal	0	0.4	3
ZCCHC24	chr10:80341148_81387721	NA	11	1	1	1	0	1	0	0	0	0.2	0.4	0.4	3	distal	0	0.4	3
ZMIZ1	chr10:80341148_81387721	NA	11	1	1	1	2	1	2	0	0	1	6	6	1	distal	0	6	1
ZMIZ1-AS1	chr10:80341148_81387721	NA	11	1	1	0	2	0	2	0	0	1	4	4	2	distal	0	4	2
APH1A	chr1:149406413_150427034	NA	4	1	1	1	0	1	0	0	0	0.2	0.4	0.4	3	distal	0	0.4	3
BOLA1	chr1:149406413_150427034	NA	4	1	1	0	2	0	2	0	0	1	4	4	2	distal	0	4	2
FCGR1A	chr1:149406413_150427034	NA	4	1	1	1	0	1	0	0	0	1	2	2	2	distal	0	2	2
HIST2H2AB	chr1:149406413_150427034	NA	4	1	1	0	2	0	2	0	0	1	4	4	2	distal	0	4	2
HIST2H2AC	chr1:149406413_150427034	NA	4	1	1	0	2	0	2	0	0	1	4	4	2	distal	0	4	2
HIST2H2BE	chr1:149406413_150427034	NA	4	1	1	0	2	0	2	0	0	1	4	4	2	distal	0	4	2
HIST2H4A	chr1:149406413_150427034	NA	4	1	1	1	0	1	0	0	0	1	2	2	2	distal	0	2	2
HIST2H4B	chr1:149406413_150427034	NA	4	1	1	1	0	1	0	0	0	1	2	2	2	distal	0	2	2
MTMR11	chr1:149406413_150427034	NA	4	1	1	0	2	0	2	0	0	1	4	4	2	distal	0	4	2
OTUD7B	chr1:149406413_150427034	NA	4	1	1	1	2	1	1	0	0	1	5	5	1	distal	0	5	1
PLEKHO1	chr1:149406413_150427034	NA	4	1	1	0	2	0	1	0	0	1	3	3	2	distal	0	3	2
RP11-196G18.22	chr1:149406413_150427034	NA	4	1	1	1	0	1	0	0	0	1	2	2	2	distal	0	2	2
RP11-196G18.3	chr1:149406413_150427034	NA	4	1	1	1	0	1	0	0	0	1	2	2	2	distal	0	2	2
VPS45	chr1:149406413_150427034	NA	4	1	1	1	2	1	2	0	0	1	5	5	1	distal	0	5	1
TCF7L2	chr10:114273927_115286154	NA	2	1	1	1	0	1	0	0	0	1	2	2	2	distal	0	2	2
ATE1	chr10:122593901_123849324	NA	10	1	1	1	0	1	0	0	0	1	2	2	2	distal	0	2	2
FGFR2	chr10:122593901_123849324	NA	10	1	1	1	2	1	1	0	0	1	5	5	1	distal	1	6	1
RP11-62L18.3	chr10:122593901_123849324	NA	10	1	1	1	0	1	0	0	0	1	2	2	2	distal	0	2	2
TACC2	chr10:122593901_123849324	NA	10	1	1	1	0	1	0	0	0	0.2	0.4	0.4	3	distal	0	0.4	3
AC051649.12	chr11:1398664_2442575	NA	10	1	0.1	0	2	0	1	0	0	1	0.3	0.3	3	distal	0	0.3	3
AC051649.6	chr11:1398664_2442575	NA	10	1	0	0	2	0	1	0	0	1	0	0	0	distal	0	0	0
AC068580.1	chr11:1398664_2442575	NA	10	1	0.1	0	2	0	2	0	0	1	0.4	0.4	3	distal	0	0.4	3
AC068580.5	chr11:1398664_2442575	NA	10	1	1	0	2	0	2	0	0	1	4	4	2	distal	0	4	2
AC068580.6	chr11:1398664_2442575	NA	10	1	1	0	2	0	2	0	0	1	4	4	2	distal	0	4	2
AC068580.7	chr11:1398664_2442575	NA	10	1	1	0	2	0	2	0	0	1	4	4	2	distal	0	4	2
C11orf89	chr11:1398664_2442575	NA	10	1	0.1	0	2	0	1	0	0	1	0.3	0.3	3	distal	0	0.3	3
CTSD	chr11:1398664_2442575	NA	10	1	1	1	2	1	2	0	0	1	6	6	1	distal	0	6	1
DUSP8	chr11:1398664_2442575	NA	10	1	1	0	2	0	1	0	0	1	3	3	2	distal	0	3	2
H19	chr11:1398664_2442575	NA	10	1	1	0	2	0	1	0	0	1	3	3	2	distal	0	3	2
IFITM10	chr11:1398664_2442575	NA	10	1	1	1	2	1	2	0	0	1	6	6	1	distal	0	6	1
KRTAP5-6	chr11:1398664_2442575	NA	10	1	1	0	2	0	2	0	0	1	4	4	2	distal	0	4	2
KRTAP5-AS1	chr11:1398664_2442575	NA	10	1	1	0	2	0	1	0	0	1	3	3	2	distal	0	3	2
LSP1	chr11:1398664_2442575	NA	10	1	1	0	2	0	2	0	0	1	4	4	2	distal	0	4	2
MIR4298	chr11:1398664_2442575	NA	10	1	0.1	0	2	0	1	0	0	1	0.3	0.3	3	distal	0	0.3	3
MIR4686	chr11:1398664_2442575	NA	10	1	0.1	0	2	0	1	0	0	1	0.3	0.3	3	distal	0	0.3	3
MRPL23	chr11:1398664_2442575	NA	10	1	1	1	2	1	2	0	0	1	4	4	2	distal	0	4	2
MRPL23-AS1	chr11:1398664_2442575	NA	10	1	1	0	2	0	1	0	0	1	3	3	2	distal	0	3	2
RP11-295K3.1	chr11:1398664_2442575	NA	10	1	1	0	2	0	2	0	0	1	4	4	2	distal	0	4	2
SYT8	chr11:1398664_2442575	NA	10	1	1	1	2	1	1	0	0	1	3	3	2	distal	0	3	2
TH	chr11:1398664_2442575	NA	10	1	1	0	2	0	1	0	0	1	3	3	2	distal	0	3	2
TNNI2	chr11:1398664_2442575	NA	10	1	1	1	0	1	0	0	0	1	2	2	2	distal	0	2	2
ATF7IP	chr12:13913931_14913931	NA	6	1	1	1	2	1	2	0	0	1	5	5	1	distal	1	6	1
RNU6-491P	chr12:13913931_14913931	NA	6	1	0.1	0	2	0	1	0	0	1	0.3	0.3	3	distal	0	0.3	3
RPL30P11	chr12:13913931_14913931	NA	6	1	0	0	2	0	2	0	0	1	0	0	0	distal	0	0	0
CCDC91	chr12:27639846_29034415	NA	16	1	1	1	2	1	1	0	0	1	3	3	2	distal	0	3	2
PTHLH	chr12:27639846_29034415	NA	16	1	1	1	2	1	2	0	0	1	6	6	1	distal	0	6	1
RP11-967K21.1	chr12:27639846_29034415	NA	16	1	1	0	2	0	1	0	0	1	3	3	2	distal	0	3	2
STK38L	chr12:27639846_29034415	NA	16	1	1	0	0	0	0	0	1	1	1	1	2	distal	0	1	2
ELK3	chr12:95527759_96527759	NA	3	1	1	1	0	1	0	0	0	0.2	0.4	0.4	3	distal	0	0.4	3
METAP2	chr12:95527759_96527759	NA	3	1	1	1	0	1	0	0	0	0.2	0.4	0.4	3	distal	0	0.4	3
MIR331	chr12:95527759_96527759	NA	3	1	0.1	1	0	1	0	0	0	0.2	0.04	0.04	3	distal	0	0.04	3
NTN4	chr12:95527759_96527759	NA	3	1	1	1	2	1	1	0	1	1	6	6	1	distal	0	6	1
RN7SKP11	chr12:95527759_96527759	NA	3	1	0.1	1	0	1	0	0	0	0.2	0.04	0.04	3	distal	0	0.04	3
RP11-536G4	chr12:95527759_96527759	NA	3	1	0	1	0	1	0	0	0	0.2	0	0	0	distal	0	0	0
RP11-536G4.1	chr12:95527759_96527759	NA	3	1	0.1	0	2	0	1	0	0	1	0.3	0.3	3	distal	0	0.3	3
VEZT	chr12:95527759_96527759	NA	3	1	1	1	0	1	0	0	0	0.2	0.4	0.4	3	distal	0	0.4	3
RP11-110L15.1	chr12:115336522_116336522	NA	19	1	0.1	0	2	0	1	0	0	1	0.3	0.3	3	distal	0	0.3	3
RP11-116D17	chr12:115336522_116336522	NA	19	1	0	1	0	1	0	0	0	0.2	0	0	0	distal	0	0	0
RP11-116D17.1	chr12:115336522_116336522	NA	19	1	0.1	0	2	0	1	0	0	1	0.3	0.3	3	distal	0	0.3	3
TBX3	chr12:115336522_116336522	NA	19	1	1	1	2	1	2	0	0	1	5	5	1	distal	1	6	1
LGR6	chr1:201687176_202687176	NA	1	1	1	0	0	0	0	0	1	1	1	1	2	distal	0	1	2
RPS10P7	chr1:201687176_202687176	NA	1	1	0	0	2	0	1	0	0	1	0	0	0	distal	0	0	0
MBIP	chr14:36632769_37635752	NA	6	1	1	1	0	1	0	0	0	0.2	0.4	0.4	3	distal	0	0.4	3
MIR4503	chr14:36632769_37635752	NA	6	1	0.1	0	2	0	1	0	0	1	0.3	0.3	3	distal	0	0.3	3
PAX9	chr14:36632769_37635752	NA	6	1	1	1	2	1	2	0	0	1	5	5	1	distal	0	5	1
RP11-964E11.2	chr14:36632769_37635752	NA	6	1	1	0	2	0	1	0	0	1	3	3	2	distal	0	3	2
CTD-2325P2.4	chr14:68117194_69534682	NA	8	1	1	0	2	0	1	0	0	1	3	3	2	distal	0	3	2
DCAF5	chr14:68117194_69534682	NA	8	1	1	1	0	1	0	0	0	0.2	0.4	0.4	3	distal	0	0.4	3
ERH	chr14:68117194_69534682	NA	8	1	1	1	0	1	0	0	0	0.2	0.4	0.4	3	distal	0	0.4	3
SLC39A9	chr14:68117194_69534682	NA	8	1	1	1	0	1	0	0	0	0.2	0.4	0.4	3	distal	0	0.4	3
ZFP36L1	chr14:68117194_69534682	NA	8	1	1	1	2	1	2	0	0	1	6	6	1	distal	1	7	1
ZFYVE26	chr14:68117194_69534682	NA	8	1	1	1	0	1	0	0	0	1	2	2	2	distal	0	2	2
GOLGA5	chr14:92604072_93616351	NA	5	1	1	1	0	1	0	0	0	0.2	0.4	0.4	3	distal	0	0.4	3
LGMN	chr14:92604072_93616351	NA	5	1	1	1	0	1	0	0	0	1	2	2	2	distal	0	2	2
RIN3	chr14:92604072_93616351	NA	5	1	1	0	2	0	1	0	0	1	3	3	2	distal	0	3	2
IRX3	chr16:53300954_54355291	NA	1	1	1	1	0	1	0	0	0	0.2	0.4	0.4	3	distal	0	0.4	3
AC092332.1	chr16:80148327_81150805	NA	5	1	0.1	1	0	1	0	0	0	1	0.2	0.2	3	distal	0	0.2	3
CDYL2	chr16:80148327_81150805	NA	5	1	1	1	2	1	2	0	0	1	6	6	1	distal	0	6	1
DYNLRB2	chr16:80148327_81150805	NA	5	1	1	1	2	1	1	0	0	1	5	5	1	distal	0	5	1
RP11-109P11.1	chr16:80148327_81150805	NA	5	1	1	1	0	1	0	0	0	1	2	2	2	distal	0	2	2
RP11-18F14.4	chr16:80148327_81150805	NA	5	1	1	1	2	1	1	0	0	1	5	5	1	distal	0	5	1
RP11-314O13.1	chr16:80148327_81150805	NA	5	1	0	1	2	1	1	0	0	1	0	0	0	distal	0	0	0
RP11-525K10.3	chr16:80148327_81150805	NA	5	1	1	1	2	1	1	0	0	1	5	5	1	distal	0	5	1
CPD	chr17:28711667_29730520	NA	5	1	1	0	2	0	2	0	0	1	4	4	2	distal	0	4	2
CRLF3	chr17:28711667_29730520	NA	5	1	1	0	2	0	1	0	1	1	4	4	2	distal	0	4	2
GOSR1	chr17:28711667_29730520	NA	5	1	1	0	2	0	1	0	0	1	3	3	2	distal	0	3	2
RP11-848P1.9	chr17:28711667_29730520	NA	5	1	0	1	0	1	0	0	0	1	0	0	0	distal	0	0	0
ETNK2	chr1:204018842_205018842	NA	1	1	1	1	0	1	0	0	0	1	2	2	2	distal	0	2	2
GOLT1A	chr1:204018842_205018842	NA	1	1	1	1	0	1	0	0	0	1	2	2	2	distal	0	2	2
PLEKHA6	chr1:204018842_205018842	NA	1	1	1	0	2	0	1	0	0	1	3	3	2	distal	0	3	2
RP11-739N20.2	chr1:204018842_205018842	NA	1	1	1	0	2	0	1	0	0	1	3	3	2	distal	0	3	2
RP11-74C13.4	chr1:204018842_205018842	NA	1	1	1	0	2	0	1	0	0	1	3	3	2	distal	0	3	2
SNRPE	chr1:204018842_205018842	NA	1	1	1	0	2	0	1	0	0	1	3	3	2	distal	0	3	2
SOX13	chr1:204018842_205018842	NA	1	1	1	1	0	1	0	0	0	1	2	2	2	distal	0	2	2
CCDC40	chr17:77281387_78281725	NA	5	1	1	0	2	0	1	0	0	1	3	3	2	distal	0	3	2
CTD-2047H16.4	chr17:77281387_78281725	NA	5	1	1	0	2	0	1	0	0	1	3	3	2	distal	0	3	2
CTD-2529O21.2	chr17:77281387_78281725	NA	5	1	0.1	1	0	1	0	0	0	1	0.2	0.2	3	distal	0	0.2	3
EIF4A3	chr17:77281387_78281725	NA	5	1	1	1	2	1	1	0	0	1	3	3	2	distal	0	3	2
ENDOV	chr17:77281387_78281725	NA	5	1	1	0	2	0	1	0	0	1	3	3	2	distal	0	3	2
GAA	chr17:77281387_78281725	NA	5	1	1	1	0	1	0	0	0	1	2	2	2	distal	0	2	2
TBC1D16	chr17:77281387_78281725	NA	5	1	1	1	2	1	2	0	0	1	6	6	1	distal	0	6	1
AQP4	chr18:23832476_25075396	NA	10	1	0.1	1	0	1	0	0	0	1	0.2	0.2	3	distal	0	0.2	3
AQP4-AS1	chr18:23832476_25075396	NA	10	1	1	1	2	1	1	0	0	1	3	3	2	distal	0	3	2
KCTD1	chr18:23832476_25075396	NA	10	1	1	1	2	1	2	0	0	1	5	5	1	distal	0	5	1
RP11-552O4.1	chr18:23832476_25075396	NA	10	1	0.1	1	0	1	0	0	0	1	0.2	0.2	3	distal	0	0.2	3
SETBP1	chr18:41899590_42899590	NA	6	1	1	1	0	1	0	0	0	1	2	2	2	distal	1	3	2
AC005253.4	chr19:18050434_19071141	NA	1	1	0.1	0	2	0	1	0	0	1	0.3	0.3	3	distal	0	0.3	3
C19orf60	chr19:18050434_19071141	NA	1	1	1	0	2	0	1	0	0	1	3	3	2	distal	0	3	2
CRLF1	chr19:18050434_19071141	NA	1	1	1	1	2	1	1	0	0	1	5	5	1	distal	0	5	1
ELL	chr19:18050434_19071141	NA	1	1	1	1	0	1	0	0	0	1	2	2	2	distal	0	2	2
FKBP8	chr19:18050434_19071141	NA	1	1	1	1	0	1	0	0	0	1	2	2	2	distal	0	2	2
GATAD2A	chr19:18050434_19071141	NA	1	1	1	0	0	0	0	0	1	1	1	1	2	distal	0	1	2
ISYNA1	chr19:18050434_19071141	NA	1	1	1	1	0	1	0	0	0	1	2	2	2	distal	0	2	2
UBA52	chr19:18050434_19071141	NA	1	1	1	0	2	0	1	0	0	1	3	3	2	distal	0	3	2
UPF1	chr19:18050434_19071141	NA	1	1	1	0	2	0	1	0	0	1	3	3	2	distal	0	3	2
C19orf61	chr19:43783447_44786513	NA	9	1	0	1	0	1	0	0	0	0.2	0	0	0	distal	0	0	0
ETHE1	chr19:43783447_44786513	NA	9	1	1	1	2	1	1	0	0	1	5	5	1	distal	0	5	1
GSK3A	chr19:43783447_44786513	NA	9	1	1	0	0	0	0	1	0	0.2	0.2	0.2	3	distal	0	0.2	3
IRGQ	chr19:43783447_44786513	NA	9	1	1	1	0	1	0	0	0	0.2	0.4	0.4	3	distal	0	0.4	3
KCNN4	chr19:43783447_44786513	NA	9	1	1	1	2	1	1	0	0	1	5	5	1	distal	0	5	1
LYPD3	chr19:43783447_44786513	NA	9	1	1	1	2	1	1	0	0	1	5	5	1	distal	0	5	1
LYPD5	chr19:43783447_44786513	NA	9	1	1	1	0	1	0	0	0	1	2	2	2	distal	0	2	2
PHLDB3	chr19:43783447_44786513	NA	9	1	1	0	2	0	1	0	0	1	3	3	2	distal	0	3	2
PLAUR	chr19:43783447_44786513	NA	9	1	1	1	2	1	1	0	0	1	5	5	1	distal	0	5	1
SMG9	chr19:43783447_44786513	NA	9	1	1	1	2	1	2	0	0	1	6	6	1	distal	0	6	1
SRRM5	chr19:43783447_44786513	NA	9	1	1	1	0	1	0	0	0	1	2	2	2	distal	0	2	2
XRCC1	chr19:43783447_44786513	NA	9	1	1	1	0	1	0	0	0	1	2	2	2	distal	0	2	2
ZNF222	chr19:43783447_44786513	NA	9	1	1	1	0	1	0	0	0	1	2	2	2	distal	0	2	2
ZNF230	chr19:43783447_44786513	NA	9	1	1	1	0	1	0	0	0	1	2	2	2	distal	0	2	2
ZNF284	chr19:43783447_44786513	NA	9	1	1	1	0	1	0	0	0	1	2	2	2	distal	0	2	2
ZNF404	chr19:43783447_44786513	NA	9	1	1	1	0	1	0	0	0	1	2	2	2	distal	0	2	2
ZNF575	chr19:43783447_44786513	NA	9	1	1	0	2	0	1	0	0	1	3	3	2	distal	0	3	2
AF127577.12	chr21:16073983_17073983	NA	14	1	1	0	2	0	2	0	0	1	4	4	2	distal	0	4	2
AJ009632.3	chr21:16073983_17073983	NA	14	1	0.1	0	2	0	1	0	0	1	0.3	0.3	3	distal	0	0.3	3
C21orf91	chr21:16073983_17073983	NA	14	1	1	1	0	1	0	0	0	0.2	0.4	0.4	3	distal	0	0.4	3
HSPA13	chr21:16073983_17073983	NA	14	1	1	0	2	0	1	0	0	1	3	3	2	distal	0	3	2
NRIP1	chr21:16073983_17073983	NA	14	1	1	1	2	1	2	0	0	1	6	6	1	distal	0	6	1
USP25	chr21:16073983_17073983	NA	14	1	1	1	0	1	0	0	0	1	2	2	2	distal	0	2	2
C22orf31	chr22:28000000_30121477	NA	8	1	0.1	0	2	0	1	0	0	1	0.3	0.3	3	distal	0	0.3	3
CCDC117	chr22:28000000_30121477	NA	8	1	1	0	2	0	2	0	0	1	4	4	2	distal	0	4	2
CHEK2	chr22:28000000_30121477	NA	8	1	1	1	2	1	2	0	0	1	6	6	1	distal	1	7	1
CTA-292E10.6	chr22:28000000_30121477	NA	8	1	1	1	2	1	1	0	0	1	5	5	1	distal	0	5	1
CTA-984G1.5	chr22:28000000_30121477	NA	8	1	1	0	2	0	1	0	0	1	3	3	2	distal	0	3	2
EWSR1	chr22:28000000_30121477	NA	8	1	1	0	2	0	1	0	0	1	3	3	2	distal	0	3	2
HSCB	chr22:28000000_30121477	NA	8	1	1	1	2	1	2	0	0	1	6	6	1	distal	0	6	1
KREMEN1	chr22:28000000_30121477	NA	8	1	1	1	2	1	1	0	0	1	5	5	1	distal	0	5	1
RHBDD3	chr22:28000000_30121477	NA	8	1	1	0	2	0	1	0	0	1	3	3	2	distal	0	3	2
XBP1	chr22:28000000_30121477	NA	8	1	1	1	2	1	1	0	0	1	5	5	1	distal	1	6	1
ZNRF3	chr22:28000000_30121477	NA	8	1	1	1	2	1	1	0	0	1	5	5	1	distal	0	5	1
ZNRF3-AS1	chr22:28000000_30121477	NA	8	1	0.1	0	2	0	1	0	0	1	0.3	0.3	3	distal	0	0.3	3
AL031594.1	chr22:40376234_41527870	NA	2	1	0.1	0	2	0	1	0	0	1	0.3	0.3	3	distal	0	0.3	3
MKL1	chr22:40376234_41527870	NA	2	1	1	0	2	0	1	0	0	1	3	3	2	distal	0	3	2
RP4-591N18.2	chr22:40376234_41527870	NA	2	1	0.1	0	2	0	1	0	0	1	0.3	0.3	3	distal	0	0.3	3
TNRC6B	chr22:40376234_41527870	NA	2	1	1	1	0	1	0	0	0	1	2	2	2	distal	0	2	2
CEP170	chr1:241523898_242534263	NA	3	1	1	1	0	1	0	0	0	0.2	0.4	0.4	3	distal	0	0.4	3
CHML	chr1:241523898_242534263	NA	3	1	1	0	2	0	1	0	0	1	3	3	2	distal	0	3	2
FH	chr1:241523898_242534263	NA	3	1	1	1	2	1	1	0	0	1	3	3	2	distal	0	3	2
KMO	chr1:241523898_242534263	NA	3	1	1	1	2	1	2	0	0	1	6	6	1	distal	0	6	1
OPN3	chr1:241523898_242534263	NA	3	1	1	1	2	1	1	0	0	1	5	5	1	distal	0	5	1
MRPS18C	chr4:83870124_84870124	NA	2	1	1	0	0	0	0	1	0	0.2	0.2	0.2	3	distal	0	0.2	3
CTD-2203A3.1	chr5:49141645_50695093	NA	2	1	0.1	0	2	0	1	0	0	1	0.3	0.3	3	distal	0	0.3	3
AC005088.1	chr7:101054599_102054599	NA	4	1	0.1	0	2	0	1	0	0	1	0.3	0.3	3	distal	0	0.3	3
COL26A1	chr7:101054599_102054599	NA	4	1	1	0	2	0	1	0	0	1	3	3	2	distal	0	3	2
CUX1	chr7:101054599_102054599	NA	4	1	1	1	2	1	2	0	0	1	5	5	1	distal	1	6	1
LINC01007	chr7:101054599_102054599	NA	4	1	1	0	2	0	1	0	0	1	3	3	2	distal	0	3	2
MIR548O	chr7:101054599_102054599	NA	4	1	0.1	0	2	0	1	0	0	1	0.3	0.3	3	distal	0	0.3	3
PRKRIP1	chr7:101054599_102054599	NA	4	1	1	1	2	1	1	0	0	1	3	3	2	distal	0	3	2
RASA4	chr7:101054599_102054599	NA	4	1	1	0	0	0	0	1	0	1	1	1	2	distal	0	1	2
SH2B2	chr7:101054599_102054599	NA	4	1	1	0	2	0	1	0	0	1	3	3	2	distal	0	3	2
AP006621.5	chr11:303017_1303017	NA	7	1	1	0	2	0	1	0	0	1	3	3	2	distal	0	3	2
AP006621.8	chr11:303017_1303017	NA	7	1	1	0	2	0	1	0	0	1	3	3	2	distal	0	3	2
C11orf35	chr11:303017_1303017	NA	7	1	1	0	2	0	1	0	0	1	3	3	2	distal	0	3	2
CD151	chr11:303017_1303017	NA	7	1	1	0	2	0	1	0	0	1	3	3	2	distal	0	3	2
CDHR5	chr11:303017_1303017	NA	7	1	1	0	2	0	1	0	0	1	3	3	2	distal	0	3	2
CEND1	chr11:303017_1303017	NA	7	1	1	0	2	0	1	0	0	1	3	3	2	distal	0	3	2
DRD4	chr11:303017_1303017	NA	7	1	1	0	2	0	1	0	0	1	3	3	2	distal	0	3	2
DUSP8	chr11:303017_1303017	NA	7	1	1	0	2	0	1	0	0	1	3	3	2	distal	0	3	2
EFCAB4A	chr11:303017_1303017	NA	7	1	1	0	2	0	1	0	0	1	3	3	2	distal	0	3	2
EPS8L2	chr11:303017_1303017	NA	7	1	1	1	2	1	1	0	0	1	5	5	1	distal	0	5	1
HRAS	chr11:303017_1303017	NA	7	1	1	0	2	0	1	0	0	1	3	3	2	distal	1	4	2
LOC255512	chr11:303017_1303017	NA	7	1	0	1	0	1	0	0	0	0.2	0	0	0	distal	0	0	0
LRRC56	chr11:303017_1303017	NA	7	1	1	0	2	0	1	0	0	1	3	3	2	distal	0	3	2
MUC2	chr11:303017_1303017	NA	7	1	1	0	2	0	1	0	0	1	3	3	2	distal	0	3	2
MUC5AC	chr11:303017_1303017	NA	7	1	1	0	2	0	2	0	0	1	4	4	2	distal	0	4	2
MUC5B	chr11:303017_1303017	NA	7	1	1	1	0	1	0	0	0	1	2	2	2	distal	0	2	2
PDDC1	chr11:303017_1303017	NA	7	1	1	0	2	0	1	0	0	1	3	3	2	distal	0	3	2
PIDD1	chr11:303017_1303017	NA	7	1	1	0	2	0	1	0	0	1	3	3	2	distal	0	3	2
RASSF7	chr11:303017_1303017	NA	7	1	1	0	2	0	1	0	0	1	3	3	2	distal	0	3	2
RP11-496I9.1	chr11:303017_1303017	NA	7	1	1	0	2	0	1	0	0	1	3	3	2	distal	0	3	2
RP13-46H24.1	chr11:303017_1303017	NA	7	1	1	0	2	0	1	0	0	1	3	3	2	distal	0	3	2
RP13-870H17.3	chr11:303017_1303017	NA	7	1	1	0	2	0	1	0	0	1	3	3	2	distal	0	3	2
RPLP2	chr11:303017_1303017	NA	7	1	1	0	2	0	1	0	0	1	3	3	2	distal	0	3	2
SCT	chr11:303017_1303017	NA	7	1	1	0	2	0	1	0	0	1	3	3	2	distal	0	3	2
SLC25A22	chr11:303017_1303017	NA	7	1	1	0	2	0	1	0	0	1	3	3	2	distal	0	3	2
SNORA52	chr11:303017_1303017	NA	7	1	0.1	0	2	0	1	0	0	1	0.3	0.3	3	distal	0	0.3	3
TMEM80	chr11:303017_1303017	NA	7	1	1	0	0	0	0	0	1	1	1	1	2	distal	0	1	2
CAPNS2	chr16:54182064_55182064	NA	6	1	1	1	0	1	0	0	0	0.2	0.4	0.4	3	distal	0	0.4	3
CRNDE	chr16:54182064_55182064	NA	6	1	1	1	2	1	2	0	0	1	6	6	1	distal	0	6	1
CTD-3032H12.2	chr16:54182064_55182064	NA	6	1	1	1	2	1	1	0	0	1	3	3	2	distal	0	3	2
ENST00000558156	chr16:54182064_55182064	NA	6	1	0	1	0	1	0	0	0	0.2	0	0	0	distal	0	0	0
ENST00000567781	chr16:54182064_55182064	NA	6	1	0	1	0	1	0	0	0	0.2	0	0	0	distal	0	0	0
IRX3	chr16:54182064_55182064	NA	6	1	1	1	0	1	0	0	0	0.2	0.4	0.4	3	distal	0	0.4	3
IRX5	chr16:54182064_55182064	NA	6	1	1	1	2	1	1	0	0	1	3	3	2	distal	0	3	2
RP11-1136G4.1	chr16:54182064_55182064	NA	6	1	0.1	1	0	1	0	0	0	1	0.2	0.2	3	distal	0	0.2	3
RP11-212I21.2	chr16:54182064_55182064	NA	6	1	0.1	1	0	1	0	0	0	0.2	0.04	0.04	3	distal	0	0.04	3
RP11-212I21.4	chr16:54182064_55182064	NA	6	1	1	1	0	1	0	0	0	0.2	0.4	0.4	3	distal	0	0.4	3
RP11-26L20.3	chr16:54182064_55182064	NA	6	1	0.1	1	0	1	0	0	0	0.2	0.04	0.04	3	distal	0	0.04	3
RP11-26L20.4	chr16:54182064_55182064	NA	6	1	1	1	0	1	0	0	0	0.2	0.4	0.4	3	distal	0	0.4	3
RP11-324D17	chr16:54182064_55182064	NA	6	1	0	1	0	1	0	0	0	0.2	0	0	0	distal	0	0	0
RP11-357N13.1	chr16:54182064_55182064	NA	6	1	0.1	1	0	1	0	0	0	0.2	0.04	0.04	3	distal	0	0.04	3
SLC6A2	chr16:54182064_55182064	NA	6	1	1	1	0	1	0	0	0	0.2	0.4	0.4	3	distal	0	0.4	3
C20orf196	chr20:5448227_6448227	NA	2	1	1	0	2	0	1	0	0	1	3	3	2	distal	0	3	2
CRLS1	chr20:5448227_6448227	NA	2	1	1	0	2	0	1	0	0	1	3	3	2	distal	0	3	2
GPCPD1	chr20:5448227_6448227	NA	2	1	1	0	2	0	1	0	0	1	3	3	2	distal	0	3	2
LINC00654	chr20:5448227_6448227	NA	2	1	1	0	2	0	1	0	0	1	3	3	2	distal	0	3	2
PCNA	chr20:5448227_6448227	NA	2	1	1	0	2	0	1	0	0	1	3	3	2	distal	0	3	2
RP5-1022P6.4	chr20:5448227_6448227	NA	2	1	0.1	0	2	0	1	0	0	1	0.3	0.3	3	distal	0	0.3	3
RP5-1022P6.5	chr20:5448227_6448227	NA	2	1	0.1	0	2	0	1	0	0	1	0.3	0.3	3	distal	0	0.3	3
LMO4	chr1:87656923_88656923	NA	9	1	1	0	2	0	1	0	0	1	3	3	2	distal	0	3	2
RP5-1052I5.1	chr1:87656923_88656923	NA	9	1	0	0	2	0	1	0	0	1	0	0	0	distal	0	0	0
AL157902.3	chr1:117730221_118730221	NA	2	1	1	0	2	0	1	0	0	1	3	3	2	distal	0	3	2
FAM46C	chr1:117730221_118730221	NA	2	1	1	0	2	0	1	0	0	1	3	3	2	distal	0	3	2
MAN1A2	chr1:117730221_118730221	NA	2	1	1	1	2	1	1	0	0	1	3	3	2	distal	0	3	2
RP11-27K13.3	chr1:117730221_118730221	NA	2	1	1	1	0	1	0	0	0	0.2	0.4	0.4	3	distal	0	0.4	3
TRIM45	chr1:117730221_118730221	NA	2	1	1	0	2	0	2	0	0	1	4	4	2	distal	0	4	2
TTF2	chr1:117730221_118730221	NA	2	1	1	0	2	0	1	0	0	1	3	3	2	distal	0	3	2
VTCN1	chr1:117730221_118730221	NA	2	1	1	1	2	1	2	0	0	1	6	6	1	distal	0	6	1

### Sheet: PAINTOR_pp0.1-ERNEG-PRm0
gene	region	Signal	N_variants_signal	N_signals_gene_as_target	GeneExp	DIST_score_compMeths	DIST_score_expMeths	DIST_score_compMeths_enrFeat	DIST_score_expMeths_enrFeat	DIST_score_eQTL	DIST_score_ASE	DIST_score_TAD	DIST_score_compiled	DISTAL.SCORE	DISTAL.INQ_SCORE_LEVEL	category	driverStatus	Score_with_driver	FINAL_INQ_SCORE_LEVEL
0		NA		1	0	0	0	0	0	1	0	0.2	0	0	0	distal	0	0	0
RPS10P7	chr1:200937832_201937832	NA	1	1	0	0	2	0	1	0	0	1	0	0	0	distal	0	0	0
AC012363.13	chr2:120745122_121746568	NA	5	1	1	0	2	0	1	0	0	1	3	3	2	distal	0	3	2
INHBB	chr2:120745122_121746568	NA	5	1	1	1	2	1	1	0	0	1	5	5	1	distal	0	5	1
PTPN4	chr2:120745122_121746568	NA	5	1	1	1	0	1	0	0	0	0.2	0.4	0.4	3	distal	0	0.4	3
RALB	chr2:120745122_121746568	NA	5	1	1	1	0	1	0	0	0	1	2	2	2	distal	0	2	2
TMEM185B	chr2:120745122_121746568	NA	5	1	1	1	0	1	0	0	0	0.2	0.4	0.4	3	distal	0	0.4	3
AC004812.1	chr12:120332146_121332146	NA	3	1	0.1	0	2	0	2	0	0	1	0.4	0.4	3	distal	0	0.4	3
AL021546.6	chr12:120332146_121332146	NA	3	1	1	0	2	0	1	0	0	1	3	3	2	distal	0	3	2
CCDC64	chr12:120332146_121332146	NA	3	1	1	0	2	0	2	0	0	1	4	4	2	distal	0	4	2
COX6A1	chr12:120332146_121332146	NA	3	1	1	1	2	1	1	0	0	1	3	3	2	distal	0	3	2
DYNLL1	chr12:120332146_121332146	NA	3	1	1	0	2	0	2	0	0	1	4	4	2	distal	0	4	2
DYNLL1-AS1	chr12:120332146_121332146	NA	3	1	0	0	2	0	1	0	0	1	0	0	0	distal	0	0	0
GATC	chr12:120332146_121332146	NA	3	1	1	0	2	0	1	0	0	1	3	3	2	distal	0	3	2
GCN1L1	chr12:120332146_121332146	NA	3	1	1	0	2	0	2	0	0	1	4	4	2	distal	0	4	2
MIR4498	chr12:120332146_121332146	NA	3	1	0.1	0	2	0	1	0	0	1	0.3	0.3	3	distal	0	0.3	3
MSI1	chr12:120332146_121332146	NA	3	1	1	1	2	1	1	0	0	1	5	5	1	distal	0	5	1
PLA2G1B	chr12:120332146_121332146	NA	3	1	1	0	2	0	1	0	0	1	3	3	2	distal	0	3	2
PXN	chr12:120332146_121332146	NA	3	1	1	0	2	0	2	0	0	1	4	4	2	distal	0	4	2
PXN-AS1	chr12:120332146_121332146	NA	3	1	1	0	2	0	2	0	0	1	4	4	2	distal	0	4	2
RAB35	chr12:120332146_121332146	NA	3	1	1	0	2	0	2	0	0	1	4	4	2	distal	0	4	2
RHOF	chr12:120332146_121332146	NA	3	1	1	0	2	0	1	0	0	1	3	3	2	distal	0	3	2
RNU6-1088P	chr12:120332146_121332146	NA	3	1	0.1	0	2	0	1	0	0	1	0.3	0.3	3	distal	0	0.3	3
RPLP0	chr12:120332146_121332146	NA	3	1	1	1	2	1	2	0	0	1	6	6	1	distal	0	6	1
RPS27P25	chr12:120332146_121332146	NA	3	1	0	0	2	0	1	0	0	1	0	0	0	distal	0	0	0
SIRT4	chr12:120332146_121332146	NA	3	1	1	0	2	0	1	0	0	1	3	3	2	distal	0	3	2
SRSF9	chr12:120332146_121332146	NA	3	1	1	0	2	0	2	0	0	1	4	4	2	distal	0	4	2
TRIAP1	chr12:120332146_121332146	NA	3	1	1	0	2	0	1	0	0	1	3	3	2	distal	0	3	2
ADCY9	chr16:3606788_4606788	NA	2	1	1	0	2	0	2	0	0	1	4	4	2	distal	0	4	2
CREBBP	chr16:3606788_4606788	NA	2	1	1	1	0	1	0	0	0	1	2	2	2	distal	1	3	2
RP11-95P2.3	chr16:3606788_4606788	NA	2	1	1	0	2	0	1	0	0	1	3	3	2	distal	0	3	2
SRL	chr16:3606788_4606788	NA	2	1	1	0	2	0	1	0	0	1	3	3	2	distal	0	3	2
TFAP4	chr16:3606788_4606788	NA	2	1	1	0	2	0	1	0	0	1	3	3	2	distal	0	3	2
ZNF500	chr16:3606788_4606788	NA	2	1	1	0	0	0	0	0	1	1	1	1	2	distal	0	1	2
CLPTM1L	chr5:779790_1797488	NA	8	1	1	0	2	0	1	0	0	1	3	3	2	distal	0	3	2
SLC6A18	chr5:779790_1797488	NA	8	1	1	0	2	0	1	0	0	1	3	3	2	distal	0	3	2
TERT	chr5:779790_1797488	NA	8	1	1	0	2	0	1	0	0	1	3	3	2	distal	0	3	2
C6orf211	chr6:151418856_152937016	NA	15	1	1	1	2	1	2	0	0	1	6	6	1	distal	0	6	1
CCDC170	chr6:151418856_152937016	NA	15	1	1	1	2	1	2	0	0	1	6	6	1	distal	0	6	1
ESR1	chr6:151418856_152937016	NA	15	1	1	1	2	1	2	0	0	1	6	6	1	distal	1	7	1
RMND1	chr6:151418856_152937016	NA	15	1	1	0	2	0	2	0	0	1	4	4	2	distal	0	4	2
RNU6-813P	chr6:151418856_152937016	NA	15	1	0.1	0	2	0	2	0	0	1	0.4	0.4	3	distal	0	0.4	3
RP3-443C4.2	chr6:151418856_152937016	NA	15	1	0.1	0	2	0	1	0	0	1	0.3	0.3	3	distal	0	0.3	3
SYNE1	chr6:151418856_152937016	NA	15	1	1	0	2	0	1	0	0	1	3	3	2	distal	0	3	2
ZBTB2	chr6:151418856_152937016	NA	15	1	1	0	2	0	1	0	0	1	3	3	2	distal	0	3	2
TMEM254	chr10:80341148_81387721	NA	1	1	1	1	0	1	0	0	0	0.2	0.4	0.4	3	distal	0	0.4	3
ZMIZ1	chr10:80341148_81387721	NA	1	1	1	1	0	1	0	0	0	1	2	2	2	distal	0	2	2
LGR6	chr1:201687176_202687176	NA	3	1	1	0	0	0	0	0	1	1	1	1	2	distal	0	1	2
RPS10P7	chr1:201687176_202687176	NA	3	1	0	0	2	0	1	0	0	1	0	0	0	distal	0	0	0
FRY	chr13:32468810_33472626	NA	4	1	1	0	2	0	1	0	0	1	3	3	2	distal	0	3	2
FRY-AS1	chr13:32468810_33472626	NA	4	1	1	0	2	0	1	0	0	1	3	3	2	distal	0	3	2
AKTIP	chr16:53300954_54355291	NA	3	1	1	1	0	1	0	0	0	0.2	0.4	0.4	3	distal	0	0.4	3
CRNDE	chr16:53300954_54355291	NA	3	1	1	0	2	0	1	0	0	1	3	3	2	distal	0	3	2
CTD-3032H12.2	chr16:53300954_54355291	NA	3	1	1	0	2	0	2	0	0	1	4	4	2	distal	0	4	2
ENST00000558156	chr16:53300954_54355291	NA	3	1	0	1	0	1	0	0	0	0.2	0	0	0	distal	0	0	0
FTO	chr16:53300954_54355291	NA	3	1	1	1	2	1	1	0	0	1	5	5	1	distal	0	5	1
IRX3	chr16:53300954_54355291	NA	3	1	1	1	2	1	1	0	0	1	5	5	1	distal	0	5	1
IRX5	chr16:53300954_54355291	NA	3	1	1	1	2	1	2	0	0	1	6	6	1	distal	0	6	1
RP11-26L20.4	chr16:53300954_54355291	NA	3	1	1	1	0	1	0	0	0	0.2	0.4	0.4	3	distal	0	0.4	3
RP11-295M3.2	chr16:53300954_54355291	NA	3	1	1	1	0	1	0	0	0	0.2	0.4	0.4	3	distal	0	0.4	3
RP11-44F14.2	chr16:53300954_54355291	NA	3	1	1	1	0	1	0	0	0	0.2	0.4	0.4	3	distal	0	0.4	3
ABHD8	chr19:16795023_17894124	NA	6	1	1	1	2	1	1	0	0	1	5	5	1	distal	0	5	1
AC010646.3	chr19:16795023_17894124	NA	6	1	1	0	2	0	1	0	0	1	3	3	2	distal	0	3	2
ANKLE1	chr19:16795023_17894124	NA	6	1	1	1	0	1	0	0	0	1	2	2	2	distal	0	2	2
ANO8	chr19:16795023_17894124	NA	6	1	1	0	2	0	1	0	0	1	3	3	2	distal	0	3	2
BABAM1	chr19:16795023_17894124	NA	6	1	1	1	0	1	0	0	0	1	2	2	2	distal	0	2	2
CTD-2278I10.4	chr19:16795023_17894124	NA	6	1	1	0	2	0	1	0	0	1	3	3	2	distal	0	3	2
CTD-2521M24.5	chr19:16795023_17894124	NA	6	1	1	0	2	0	1	0	0	1	3	3	2	distal	0	3	2
DDA1	chr19:16795023_17894124	NA	6	1	1	1	0	1	0	0	0	1	2	2	2	distal	0	2	2
GTPBP3	chr19:16795023_17894124	NA	6	1	1	0	2	0	2	0	0	1	4	4	2	distal	0	4	2
HAUS8	chr19:16795023_17894124	NA	6	1	1	0	2	0	1	0	0	1	3	3	2	distal	0	3	2
MRPL34	chr19:16795023_17894124	NA	6	1	1	1	2	1	2	0	0	1	6	6	1	distal	0	6	1
MYO9B	chr19:16795023_17894124	NA	6	1	1	0	2	0	1	0	0	1	3	3	2	distal	0	3	2
NR2F6	chr19:16795023_17894124	NA	6	1	1	0	2	0	2	0	0	1	4	4	2	distal	0	4	2
OCEL1	chr19:16795023_17894124	NA	6	1	1	1	0	1	0	0	0	1	2	2	2	distal	0	2	2
SLC27A1	chr19:16795023_17894124	NA	6	1	1	1	0	1	0	0	0	0.2	0.4	0.4	3	distal	0	0.4	3
USHBP1	chr19:16795023_17894124	NA	6	1	1	1	0	1	0	0	0	1	2	2	2	distal	0	2	2
KLF5	chr13:73464519_74464519	NA	5	1	1	0	2	0	1	0	0	1	3	3	2	distal	1	4	2
MIR4757	chr2:18815791_19820803	NA	3	1	0.1	0	2	0	1	0	0	1	0.3	0.3	3	distal	0	0.3	3
OSR1	chr2:18815791_19820803	NA	3	1	1	1	0	1	0	0	0	1	2	2	2	distal	0	2	2

### Sheet: PAINTOR_pp0.3-COMBINED-mX
gene	region	Signal	N_variants_signal	N_signals_gene_as_target	GeneExp	DIST_score_compMeths	DIST_score_expMeths	DIST_score_compMeths_enrFeat	DIST_score_expMeths_enrFeat	DIST_score_eQTL	DIST_score_ASE	DIST_score_TAD	DIST_score_compiled	DISTAL.SCORE	DISTAL.INQ_SCORE_LEVEL	category	driverStatus	Score_with_driver	FINAL_INQ_SCORE_LEVEL
ADAM15	chr1:154648781_155648781	NA	1	1	1	0	2	0	2	0	0	1	4	4	2	distal	0	4	2
C1orf43	chr1:154648781_155648781	NA	1	1	1	0	2	0	1	0	0	1	3	3	2	distal	0	3	2
EFNA1	chr1:154648781_155648781	NA	1	1	1	1	0	1	0	0	0	1	2	2	2	distal	0	2	2
EFNA3	chr1:154648781_155648781	NA	1	1	1	0	2	0	2	0	0	1	4	4	2	distal	0	4	2
EFNA4	chr1:154648781_155648781	NA	1	1	1	0	2	0	2	0	0	1	4	4	2	distal	0	4	2
KRTCAP2	chr1:154648781_155648781	NA	1	1	1	0	2	0	2	0	0	1	4	4	2	distal	0	4	2
MIR92B	chr1:154648781_155648781	NA	1	1	0.1	0	2	0	1	0	0	1	0.3	0.3	3	distal	0	0.3	3
MUC1	chr1:154648781_155648781	NA	1	1	1	0	2	0	1	0	0	1	3	3	2	distal	0	3	2
RP11-201K10.3	chr1:154648781_155648781	NA	1	1	1	0	2	0	1	0	0	1	3	3	2	distal	0	3	2
RP11-263K19.4	chr1:154648781_155648781	NA	1	1	1	0	2	0	1	0	0	1	3	3	2	distal	0	3	2
RP11-307C12.11	chr1:154648781_155648781	NA	1	1	1	0	2	0	1	0	0	1	3	3	2	distal	0	3	2
TRIM46	chr1:154648781_155648781	NA	1	1	1	0	2	0	2	0	0	1	4	4	2	distal	0	4	2
UBAP2L	chr1:154648781_155648781	NA	1	1	1	0	2	0	1	0	0	1	3	3	2	distal	0	3	2
UBE2Q1	chr1:154648781_155648781	NA	1	1	1	0	2	0	1	0	0	1	3	3	2	distal	0	3	2
ZBTB7B	chr1:154648781_155648781	NA	1	1	1	0	2	0	2	0	0	1	4	4	2	distal	0	4	2
CSRP1	chr1:200937832_201937832	NA	2	1	1	1	0	1	0	0	0	0.2	0.4	0.4	3	distal	0	0.4	3
IPO9	chr1:200937832_201937832	NA	2	1	1	0	2	0	1	0	0	1	3	3	2	distal	0	3	2
IPO9-AS1	chr1:200937832_201937832	NA	2	1	1	0	2	0	1	0	0	1	3	3	2	distal	0	3	2
LAD1	chr1:200937832_201937832	NA	2	1	1	0	2	0	2	0	0	1	4	4	2	distal	0	4	2
PHLDA3	chr1:200937832_201937832	NA	2	1	1	1	0	1	0	0	0	1	2	2	2	distal	0	2	2
PKP1	chr1:200937832_201937832	NA	2	1	1	1	0	1	0	0	0	0.2	0.4	0.4	3	distal	0	0.4	3
RP11-134G8.8	chr1:200937832_201937832	NA	2	1	0	1	0	1	0	0	0	1	0	0	0	distal	0	0	0
RPS10P7	chr1:200937832_201937832	NA	2	1	0	0	2	0	1	0	0	1	0	0	0	distal	0	0	0
TNNI1	chr1:200937832_201937832	NA	2	1	1	1	2	1	1	0	0	1	5	5	1	distal	0	5	1
INHBB	chr2:120745122_121746568	NA	3	1	1	1	2	1	2	0	0	1	6	6	1	distal	0	6	1
N/A	chr2:120745122_121746568	NA			0	1	0	1	0	0	0	0.2	0	0	0	distal
PTPN4	chr2:120745122_121746568	NA	3	1	1	1	0	1	0	0	0	0.2	0.4	0.4	3	distal	0	0.4	3
RALB	chr2:120745122_121746568	NA	3	1	1	1	0	1	0	0	0	1	2	2	2	distal	0	2	2
TNFSF10	chr3:171785237_172785237	NA	1	1	1	1	0	1	0	0	0	1	2	2	2	distal	0	2	2
AFF4	chr5:131907058_132907058	NA	1	1	1	1	2	1	2	0	0	1	6	6	1	distal	0	6	1
CTC-350I8.1	chr5:131907058_132907058	NA	1	1	1	0	2	0	2	0	0	1	4	4	2	distal	0	4	2
HSPA4	chr5:131907058_132907058	NA	1	1	1	0	2	0	2	0	1	1	5	5	1	distal	0	5	1
AC068039.1	chr2:171876221_173472971	NA	2	1	0.1	0	2	0	1	0	0	1	0.3	0.3	3	distal	0	0.3	3
AC104801.1	chr2:171876221_173472971	NA	2	1	0	0	2	0	1	0	0	1	0	0	0	distal	0	0	0
DLX2	chr2:171876221_173472971	NA	2	1	1	0	2	0	1	0	0	1	3	3	2	distal	0	3	2
DYNC1I2	chr2:171876221_173472971	NA	2	1	1	1	2	1	1	0	0	1	5	5	1	distal	0	5	1
HAT1	chr2:171876221_173472971	NA	2	1	1	0	2	0	1	0	0	1	3	3	2	distal	0	3	2
SLC25A12	chr2:171876221_173472971	NA	2	1	1	0	2	0	2	0	0	1	4	4	2	distal	0	4	2
ATXN1	chr6:15899557_16899557	NA	1	1	1	0	2	0	1	0	0	1	3	3	2	distal	0	3	2
RP1-151F17.1	chr6:15899557_16899557	NA	1	1	1	0	2	0	1	0	0	1	3	3	2	distal	0	3	2
RP1-151F17.2	chr6:15899557_16899557	NA	1	1	1	0	2	0	1	0	0	1	3	3	2	distal	0	3	2
GRHL2	chr8:101978959_102978959	NA	2	1	1	1	0	1	0	0	0	1	2	2	2	distal	0	2	2
KB-1562D12.1	chr8:101978959_102978959	NA	2	1	1	1	0	1	0	0	0	1	2	2	2	distal	0	2	2
KB-1930G5.3	chr8:101978959_102978959	NA	2	1	0.1	0	2	0	1	0	0	1	0.3	0.3	3	distal	0	0.3	3
KB-1930G5.4	chr8:101978959_102978959	NA	2	1	1	1	2	1	1	0	0	1	5	5	1	distal	0	5	1
KLF10	chr8:101978959_102978959	NA	2	1	1	0	2	0	1	0	0	1	3	3	2	distal	0	3	2
NACAP1	chr8:101978959_102978959	NA	2	1	0	0	2	0	2	0	0	1	0	0	0	distal	0	0	0
YWHAZ	chr8:101978959_102978959	NA	2	1	1	0	2	0	1	0	0	1	3	3	2	distal	0	3	2
ATAD2	chr8:124110166_125110166	NA	1	1	1	0	2	0	1	0	0	1	3	3	2	distal	1	4	2
FBXO32	chr8:124110166_125110166	NA	1	1	1	1	2	1	2	0	0	1	6	6	1	distal	0	6	1
RP11-174I12.2	chr8:124110166_125110166	NA	1	1	0.1	0	2	0	1	0	0	1	0.3	0.3	3	distal	0	0.3	3
WDYHV1	chr8:124110166_125110166	NA	1	1	1	1	2	1	1	0	0	1	5	5	1	distal	0	5	1
GATA3	chr10:8588113_9588113	NA	1	1	1	1	2	1	2	0	0	1	6	6	1	distal	1	7	1
GATA3-AS1	chr10:8588113_9588113	NA	1	1	1	0	2	0	2	0	0	1	4	4	2	distal	0	4	2
RP11-379F12.3	chr10:8588113_9588113	NA	1	1	1	0	2	0	2	0	0	1	4	4	2	distal	0	4	2
RP11-379F12.4	chr10:8588113_9588113	NA	1	1	1	0	2	0	2	0	0	1	4	4	2	distal	0	4	2
AC004812.1	chr12:120332146_121332146	NA	1	1	0.1	0	2	0	2	0	0	1	0.4	0.4	3	distal	0	0.4	3
AL021546.6	chr12:120332146_121332146	NA	1	1	1	0	2	0	1	0	0	1	3	3	2	distal	0	3	2
CCDC64	chr12:120332146_121332146	NA	1	1	1	0	2	0	2	0	0	1	4	4	2	distal	0	4	2
COX6A1	chr12:120332146_121332146	NA	1	1	1	0	2	0	1	0	0	1	3	3	2	distal	0	3	2
DYNLL1	chr12:120332146_121332146	NA	1	1	1	0	2	0	2	0	0	1	4	4	2	distal	0	4	2
DYNLL1-AS1	chr12:120332146_121332146	NA	1	1	0	0	2	0	1	0	0	1	0	0	0	distal	0	0	0
GCN1L1	chr12:120332146_121332146	NA	1	1	1	0	2	0	2	0	0	1	4	4	2	distal	0	4	2
MIR4498	chr12:120332146_121332146	NA	1	1	0.1	0	2	0	1	0	0	1	0.3	0.3	3	distal	0	0.3	3
PLA2G1B	chr12:120332146_121332146	NA	1	1	1	0	2	0	1	0	0	1	3	3	2	distal	0	3	2
PXN	chr12:120332146_121332146	NA	1	1	1	0	2	0	2	0	0	1	4	4	2	distal	0	4	2
PXN-AS1	chr12:120332146_121332146	NA	1	1	1	0	2	0	2	0	0	1	4	4	2	distal	0	4	2
RAB35	chr12:120332146_121332146	NA	1	1	1	0	2	0	2	0	0	1	4	4	2	distal	0	4	2
RHOF	chr12:120332146_121332146	NA	1	1	1	0	2	0	1	0	0	1	3	3	2	distal	0	3	2
RNU6-1088P	chr12:120332146_121332146	NA	1	1	0.1	0	2	0	1	0	0	1	0.3	0.3	3	distal	0	0.3	3
RPLP0	chr12:120332146_121332146	NA	1	1	1	1	2	1	2	0	0	1	6	6	1	distal	0	6	1
SRSF9	chr12:120332146_121332146	NA	1	1	1	0	2	0	2	0	0	1	4	4	2	distal	0	4	2
ALS2CR11	chr2:201681247_202681247	NA	1	1	1	0	2	0	1	0	0	1	3	3	2	distal	0	3	2
ALS2CR12	chr2:201681247_202681247	NA	1	1	1	0	2	0	1	0	0	1	3	3	2	distal	0	3	2
CASP8	chr2:201681247_202681247	NA	1	1	1	0	0	0	0	0	1	1	1	1	2	distal	1	2	2
MPP4	chr2:201681247_202681247	NA	1	1	1	0	2	0	1	0	0	1	3	3	2	distal	0	3	2
NIF3L1	chr2:201681247_202681247	NA	1	1	1	0	2	0	1	0	0	1	3	3	2	distal	0	3	2
STRADB	chr2:201681247_202681247	NA	1	1	1	0	2	0	1	0	0	1	3	3	2	distal	0	3	2
TMEM237	chr2:201681247_202681247	NA	1	1	1	0	2	0	1	0	0	1	3	3	2	distal	0	3	2
STAT5B	chr17:40336389_41336389	NA	1	1	1	0	2	0	1	0	0	1	3	3	2	distal	0	3	2
CALR	chr19:12658277_14454571	NA	1	1	1	0	2	0	1	0	0	1	3	3	2	distal	0	3	2
CTC-425F1.4	chr19:12658277_14454571	NA	1	1	0.1	0	2	0	1	0	0	1	0.3	0.3	3	distal	0	0.3	3
FARSA	chr19:12658277_14454571	NA	1	1	1	0	2	0	1	0	0	1	3	3	2	distal	0	3	2
GCDH	chr19:12658277_14454571	NA	1	1	1	0	2	0	1	0	0	1	3	3	2	distal	0	3	2
KLF1	chr19:12658277_14454571	NA	1	1	1	0	2	0	1	0	0	1	3	3	2	distal	0	3	2
MIR5695	chr19:12658277_14454571	NA	1	1	0.1	0	2	0	1	0	0	1	0.3	0.3	3	distal	0	0.3	3
RAD23A	chr19:12658277_14454571	NA	1	1	1	0	2	0	1	0	0	1	3	3	2	distal	0	3	2
SYCE2	chr19:12658277_14454571	NA	1	1	1	0	2	0	1	0	0	1	3	3	2	distal	0	3	2
APOBEC3B	chr22:38068833_39859355	NA	1	1	1	1	0	1	0	1	0	1	3	3	2	distal	0	3	2
APOBEC3D	chr22:38068833_39859355	NA	1	1	1	1	0	1	0	0	0	1	2	2	2	distal	0	2	2
APOBEC3F	chr22:38068833_39859355	NA	1	1	1	1	0	1	0	0	0	1	2	2	2	distal	0	2	2
AC007563.5	chr2:217405832_218796508	NA	6	1	0.1	0	2	0	2	0	0	1	0.4	0.4	3	distal	0	0.4	3
ARPC2	chr2:217405832_218796508	NA	6	1	1	1	0	1	0	0	0	0.2	0.4	0.4	3	distal	0	0.4	3
IGFBP5	chr2:217405832_218796508	NA	6	1	1	1	2	1	2	0	0	1	6	6	1	distal	0	6	1
RN7SKP43	chr2:217405832_218796508	NA	6	1	0.1	0	2	0	1	0	0	1	0.3	0.3	3	distal	0	0.3	3
MKRN1	chr7:139442304_140442304	NA	1	1	1	1	0	1	0	0	0	1	2	2	2	distal	0	2	2
RNU1-58P	chr7:139442304_140442304	NA	1	1	0.1	0	2	0	1	0	0	1	0.3	0.3	3	distal	0	0.3	3
AZI2	chr3:26827965_28285247	NA	2	1	1	0	2	0	1	0	0	1	3	3	2	distal	0	3	2
CMC1	chr3:26827965_28285247	NA	2	1	1	0	2	0	1	0	0	1	3	3	2	distal	0	3	2
EOMES	chr3:26827965_28285247	NA	2	1	1	0	2	0	1	0	0	1	3	3	2	distal	0	3	2
RP11-222K16.2	chr3:26827965_28285247	NA	2	1	1	0	2	0	1	0	0	1	3	3	2	distal	0	3	2
SLC4A7	chr3:26827965_28285247	NA	2	1	1	0	2	0	1	0	0	1	3	3	2	distal	0	3	2
AC004066.3	chr4:105569013_106856761	NA	1	1	1	1	2	1	1	0	0	1	5	5	1	distal	0	5	1
ARHGEF38	chr4:105569013_106856761	NA	1	1	1	1	2	1	2	0	0	1	6	6	1	distal	0	6	1
ARHGEF38-IT1	chr4:105569013_106856761	NA	1	1	1	1	0	1	0	0	0	1	2	2	2	distal	0	2	2
PPA2	chr4:105569013_106856761	NA	1	1	1	0	2	0	1	0	0	1	3	3	2	distal	0	3	2
CLPTM1L	chr5:779790_1797488	NA	7	1	1	1	2	1	2	0	0	1	6	6	1	distal	0	6	1
SLC6A18	chr5:779790_1797488	NA	7	1	1	0	2	0	1	0	0	1	3	3	2	distal	0	3	2
TERT	chr5:779790_1797488	NA	7	1	1	1	2	1	2	0	0	1	6	6	1	distal	0	6	1
FGF10	chr5:44013304_45206498	NA	2	1	1	1	0	1	0	0	0	1	2	2	2	distal	0	2	2
HCN1	chr5:44013304_45206498	NA	2	1	0.1	0	2	0	1	0	0	1	0.3	0.3	3	distal	0	0.3	3
AC008937.2	chr5:55531884_56587883	NA	5	1	1	0	2	0	1	0	0	1	3	3	2	distal	0	3	2
CTC-236F12.4	chr5:55531884_56587883	NA	5	1	1	0	2	0	1	0	0	1	3	3	2	distal	0	3	2
IL6ST	chr5:55531884_56587883	NA	5	1	1	1	0	1	0	0	0	0.2	0.4	0.4	3	distal	0	0.4	3
MAP3K1	chr5:55531884_56587883	NA	5	1	1	1	2	1	2	0	0	1	6	6	1	distal	1	7	1
RP11-155L15.1	chr5:55531884_56587883	NA	5	1	0.1	0	2	0	1	0	0	1	0.3	0.3	3	distal	0	0.3	3
CTC-436K13.1	chr5:157730013_158744083	NA	1	1	0.1	0	2	0	1	0	0	1	0.3	0.3	3	distal	0	0.3	3
EBF1	chr5:157730013_158744083	NA	1	1	1	0	2	0	1	0	0	1	3	3	2	distal	0	3	2
RP11-175K6.1	chr5:157730013_158744083	NA	1	1	0.1	0	2	0	1	0	0	1	0.3	0.3	3	distal	0	0.3	3
C6orf211	chr6:151418856_152937016	NA	4	1	1	0	2	0	1	0	0	1	3	3	2	distal	0	3	2
CCDC170	chr6:151418856_152937016	NA	4	1	1	1	0	1	0	0	0	1	2	2	2	distal	0	2	2
ESR1	chr6:151418856_152937016	NA	4	1	1	1	2	1	2	0	0	1	6	6	1	distal	1	7	1
RMND1	chr6:151418856_152937016	NA	4	1	1	0	2	0	1	0	0	1	3	3	2	distal	0	3	2
RNU6-813P	chr6:151418856_152937016	NA	4	1	0.1	0	2	0	2	0	0	1	0.4	0.4	3	distal	0	0.4	3
RP3-443C4.2	chr6:151418856_152937016	NA	4	1	0.1	0	2	0	1	0	0	1	0.3	0.3	3	distal	0	0.3	3
SYNE1	chr6:151418856_152937016	NA	4	1	1	0	2	0	1	0	0	1	3	3	2	distal	0	3	2
ZBTB2	chr6:151418856_152937016	NA	4	1	1	0	2	0	1	0	0	1	3	3	2	distal	0	3	2
LINC-PINT	chr7:130167121_131167121	NA	2	1	1	1	0	1	0	0	0	0.2	0.4	0.4	3	distal	0	0.4	3
LOC646329	chr7:130167121_131167121	NA	2	1	0	1	0	1	0	0	0	0.2	0	0	0	distal	0	0	0
MKLN1	chr7:130167121_131167121	NA	2	1	1	0	2	0	1	0	0	1	3	3	2	distal	0	3	2
ANKRD34A	chr1:145144984_146144984	NA	2	1	1	0	2	0	2	0	0	1	4	4	2	distal	0	4	2
ANKRD35	chr1:145144984_146144984	NA	2	1	1	0	2	0	1	0	0	1	3	3	2	distal	0	3	2
CD160	chr1:145144984_146144984	NA	2	1	1	0	2	0	1	0	0	1	3	3	2	distal	0	3	2
GNRHR2	chr1:145144984_146144984	NA	2	1	0	0	2	0	2	0	0	1	0	0	0	distal	0	0	0
HFE2	chr1:145144984_146144984	NA	2	1	1	0	2	0	1	0	0	1	3	3	2	distal	0	3	2
ITGA10	chr1:145144984_146144984	NA	2	1	1	0	2	0	1	0	0	1	3	3	2	distal	0	3	2
LIX1L	chr1:145144984_146144984	NA	2	1	1	0	2	0	2	0	0	1	4	4	2	distal	0	4	2
NUDT17	chr1:145144984_146144984	NA	2	1	1	0	2	0	2	0	0	1	4	4	2	distal	0	4	2
PDE4DIP	chr1:145144984_146144984	NA	2	1	1	0	2	0	1	0	0	1	3	3	2	distal	0	3	2
PDZK1	chr1:145144984_146144984	NA	2	1	1	0	2	0	1	0	0	1	3	3	2	distal	0	3	2
PEX11B	chr1:145144984_146144984	NA	2	1	1	0	2	0	2	0	0	1	4	4	2	distal	0	4	2
PIAS3	chr1:145144984_146144984	NA	2	1	1	0	2	0	2	0	0	1	4	4	2	distal	0	4	2
POLR3C	chr1:145144984_146144984	NA	2	1	1	0	2	0	1	0	0	1	3	3	2	distal	0	3	2
POLR3GL	chr1:145144984_146144984	NA	2	1	1	0	2	0	2	0	0	1	4	4	2	distal	0	4	2
RBM8A	chr1:145144984_146144984	NA	2	1	1	0	2	0	2	0	0	1	4	4	2	distal	0	4	2
RNF115	chr1:145144984_146144984	NA	2	1	1	0	2	0	1	0	0	1	3	3	2	distal	0	3	2
RNVU1-6	chr1:145144984_146144984	NA	2	1	1	0	2	0	2	0	0	1	4	4	2	distal	0	4	2
RP11-315I20.1	chr1:145144984_146144984	NA	2	1	1	0	2	0	2	0	0	1	4	4	2	distal	0	4	2
RP11-315I20.3	chr1:145144984_146144984	NA	2	1	1	0	2	0	1	0	0	1	3	3	2	distal	0	3	2
RP11-458D21.1	chr1:145144984_146144984	NA	2	1	1	0	2	0	2	0	0	1	4	4	2	distal	0	4	2
TXNIP	chr1:145144984_146144984	NA	2	1	1	1	2	1	1	0	0	1	3	3	2	distal	0	3	2
TRPS1	chr8:116709548_117709548	NA	1	1	1	1	0	1	0	0	0	1	2	2	2	distal	0	2	2
CASC11	chr8:127424659_130041931	NA	5	1	1	0	2	0	2	0	0	1	4	4	2	distal	0	4	2
ENST00000513868	chr8:127424659_130041931	NA	5	1	0	1	0	1	0	0	0	0.2	0	0	0	distal	0	0	0
FAM84B	chr8:127424659_130041931	NA	5	1	1	1	2	1	1	0	0	1	3	3	2	distal	0	3	2
MIR1204	chr8:127424659_130041931	NA	5	1	0	1	0	1	0	0	0	0.2	0	0	0	distal	0	0	0
MIR1205	chr8:127424659_130041931	NA	5	1	0.1	1	0	1	0	0	0	1	0.2	0.2	3	distal	0	0.2	3
MIR1207	chr8:127424659_130041931	NA	5	1	0.1	1	0	1	0	0	0	1	0.2	0.2	3	distal	0	0.2	3
MYC	chr8:127424659_130041931	NA	5	1	1	1	2	1	2	0	0	1	6	6	1	distal	1	7	1
POU5F1B	chr8:127424659_130041931	NA	5	1	1	1	0	1	0	0	0	0.2	0.4	0.4	3	distal	0	0.4	3
PVT1	chr8:127424659_130041931	NA	5	1	1	0	2	0	1	0	0	1	3	3	2	distal	0	3	2
MTAP	chr9:21247803_22624477	NA	2	1	1	0	2	0	1	0	0	1	3	3	2	distal	0	3	2
KLF4	chr9:109803808_111395353	NA	6	1	1	1	2	1	2	0	0	1	6	6	1	distal	0	6	1
RAD23B	chr9:109803808_111395353	NA	6	1	1	1	0	1	0	0	1	1	1	1	2	distal	0	1	2
PIP4K2A	chr10:21532942_22909392	NA	1	1	1	0	2	0	1	0	0	1	3	3	2	distal	0	3	2
TMEM254	chr10:80341148_81387721	NA	2	1	1	1	0	1	0	0	0	0.2	0.4	0.4	3	distal	0	0.4	3
ZMIZ1	chr10:80341148_81387721	NA	2	1	1	1	2	1	2	0	0	1	6	6	1	distal	0	6	1
ZMIZ1-AS1	chr10:80341148_81387721	NA	2	1	1	0	2	0	2	0	0	1	4	4	2	distal	0	4	2
BOLA1	chr1:149406413_150427034	NA	1	1	1	0	2	0	1	0	0	1	3	3	2	distal	0	3	2
HIST2H2AB	chr1:149406413_150427034	NA	1	1	1	0	2	0	1	0	0	1	3	3	2	distal	0	3	2
HIST2H2AC	chr1:149406413_150427034	NA	1	1	1	0	2	0	1	0	0	1	3	3	2	distal	0	3	2
HIST2H2BE	chr1:149406413_150427034	NA	1	1	1	0	2	0	1	0	0	1	3	3	2	distal	0	3	2
MTMR11	chr1:149406413_150427034	NA	1	1	1	0	2	0	1	0	0	1	3	3	2	distal	0	3	2
OTUD7B	chr1:149406413_150427034	NA	1	1	1	0	2	0	1	0	0	1	3	3	2	distal	0	3	2
PLEKHO1	chr1:149406413_150427034	NA	1	1	1	0	2	0	1	0	0	1	3	3	2	distal	0	3	2
VPS45	chr1:149406413_150427034	NA	1	1	1	0	2	0	1	0	0	1	3	3	2	distal	0	3	2
FGFR2	chr10:122593901_123849324	NA	6	1	1	1	2	1	1	0	0	1	5	5	1	distal	1	6	1
RP11-62L18.3	chr10:122593901_123849324	NA	6	1	1	1	0	1	0	0	0	1	2	2	2	distal	0	2	2
TACC2	chr10:122593901_123849324	NA	6	1	1	1	0	1	0	0	0	0.2	0.4	0.4	3	distal	0	0.4	3
SF3B2	chr11:65043827_66083066	NA	1	1	1	0	2	0	1	0	0	1	3	3	2	distal	0	3	2
SUV420H1	chr11:65043827_66083066	NA	1	1	1	0	0	0	0	1	0	0.2	0.2	0.2	3	distal	0	0.2	3
AP000439.3	chr11:68831418_69879161	NA	5	1	1	0	2	0	2	0	0	1	4	4	2	distal	0	4	2
CCND1	chr11:68831418_69879161	NA	5	1	1	1	2	1	2	0	0	1	6	6	1	distal	1	7	1
MYEOV	chr11:68831418_69879161	NA	5	1	1	1	2	1	2	0	0	1	6	6	1	distal	0	6	1
ORAOV1	chr11:68831418_69879161	NA	5	1	1	0	2	0	1	0	0	1	3	3	2	distal	0	3	2
ELK3	chr12:95527759_96527759	NA	1	1	1	1	0	1	0	0	0	0.2	0.4	0.4	3	distal	0	0.4	3
METAP2	chr12:95527759_96527759	NA	1	1	1	1	0	1	0	0	0	0.2	0.4	0.4	3	distal	0	0.4	3
MIR331	chr12:95527759_96527759	NA	1	1	0.1	1	0	1	0	0	0	0.2	0.04	0.04	3	distal	0	0.04	3
NTN4	chr12:95527759_96527759	NA	1	1	1	1	2	1	1	0	1	1	6	6	1	distal	0	6	1
RN7SKP11	chr12:95527759_96527759	NA	1	1	0.1	1	0	1	0	0	0	0.2	0.04	0.04	3	distal	0	0.04	3
RP11-536G4	chr12:95527759_96527759	NA	1	1	0	1	0	1	0	0	0	0.2	0	0	0	distal	0	0	0
RP11-536G4.1	chr12:95527759_96527759	NA	1	1	0.1	0	2	0	1	0	0	1	0.3	0.3	3	distal	0	0.3	3
RP11-116D17.1	chr12:115336522_116336522	NA	7	1	0.1	0	2	0	1	0	0	1	0.3	0.3	3	distal	0	0.3	3
TBX3	chr12:115336522_116336522	NA	7	1	1	1	2	1	2	0	0	1	5	5	1	distal	1	6	1
LGR6	chr1:201687176_202687176	NA	1	1	1	0	0	0	0	0	1	1	1	1	2	distal	0	1	2
RPS10P7	chr1:201687176_202687176	NA	1	1	0	0	2	0	1	0	0	1	0	0	0	distal	0	0	0
MBIP	chr14:36632769_37635752	NA	3	1	1	1	0	1	0	0	0	0.2	0.4	0.4	3	distal	0	0.4	3
MIR4503	chr14:36632769_37635752	NA	3	1	0.1	0	2	0	1	0	0	1	0.3	0.3	3	distal	0	0.3	3
PAX9	chr14:36632769_37635752	NA	3	1	1	1	2	1	1	0	0	1	5	5	1	distal	0	5	1
ATP6V1D	chr14:68117194_69534682	NA	3	1	1	1	0	1	0	0	0	0.2	0.4	0.4	3	distal	0	0.4	3
CTD-2325P2.4	chr14:68117194_69534682	NA	3	1	1	0	2	0	1	0	0	1	3	3	2	distal	0	3	2
CTD-2566J3.1	chr14:68117194_69534682	NA	3	1	1	1	0	1	0	0	0	1	2	2	2	distal	0	2	2
EIF2S1	chr14:68117194_69534682	NA	3	1	1	1	0	1	0	0	0	0.2	0.4	0.4	3	distal	0	0.4	3
PLEK2	chr14:68117194_69534682	NA	3	1	1	1	0	1	0	0	0	0.2	0.4	0.4	3	distal	0	0.4	3
RAD51B	chr14:68117194_69534682	NA	3	1	1	1	0	1	0	0	0	1	2	2	2	distal	0	2	2
RN7SL706P	chr14:68117194_69534682	NA	3	1	0.1	1	0	1	0	0	0	1	0.2	0.2	3	distal	0	0.2	3
ZFP36L1	chr14:68117194_69534682	NA	3	1	1	1	2	1	2	0	0	1	6	6	1	distal	1	7	1
ZFYVE26	chr14:68117194_69534682	NA	3	1	1	1	0	1	0	0	0	1	2	2	2	distal	0	2	2
AL512791.1	chr14:91341069_92368623	NA	1	1	0.1	0	2	0	1	0	0	1	0.3	0.3	3	distal	0	0.3	3
CCDC88C	chr14:91341069_92368623	NA	1	1	1	0	2	0	2	0	0	1	4	4	2	distal	0	4	2
CTD-2547L24.4	chr14:91341069_92368623	NA	1	1	1	0	2	0	1	0	0	1	3	3	2	distal	0	3	2
GPR68	chr14:91341069_92368623	NA	1	1	1	1	0	1	0	0	0	1	2	2	2	distal	0	2	2
RP11-73M18.7	chr14:91341069_92368623	NA	1	1	1	0	2	0	1	0	0	1	3	3	2	distal	0	3	2
RP11-895M11.3	chr14:91341069_92368623	NA	1	1	1	0	2	0	2	0	0	1	4	4	2	distal	0	4	2
SMEK1	chr14:91341069_92368623	NA	1	1	1	1	0	1	0	0	0	0.2	0.4	0.4	3	distal	0	0.4	3
CHD9	chr16:52038825_53038825	NA	2	1	1	1	0	1	0	0	0	0.2	0.4	0.4	3	distal	0	0.4	3
TOX3	chr16:52038825_53038825	NA	2	1	1	1	2	1	1	0	0	1	5	5	1	distal	0	5	1
CDYL2	chr16:80148327_81150805	NA	1	1	1	0	2	0	2	0	0	1	4	4	2	distal	0	4	2
DYNLRB2	chr16:80148327_81150805	NA	1	1	1	1	2	1	1	0	0	1	5	5	1	distal	0	5	1
RP11-525K10.3	chr16:80148327_81150805	NA	1	1	1	0	2	0	1	0	0	1	3	3	2	distal	0	3	2
AQP4	chr18:23832476_25075396	NA	6	1	0.1	1	0	1	0	0	0	1	0.2	0.2	3	distal	0	0.2	3
AQP4-AS1	chr18:23832476_25075396	NA	6	1	1	1	0	1	0	0	0	1	2	2	2	distal	0	2	2
KCTD1	chr18:23832476_25075396	NA	6	1	1	1	2	1	1	0	0	1	5	5	1	distal	0	5	1
RP11-552O4.1	chr18:23832476_25075396	NA	6	1	0.1	1	0	1	0	0	0	1	0.2	0.2	3	distal	0	0.2	3
SETBP1	chr18:41899590_42899590	NA	3	1	1	1	0	1	0	0	0	1	2	2	2	distal	1	3	2
AF127577.12	chr21:16073983_17073983	NA	5	1	1	0	2	0	2	0	0	1	4	4	2	distal	0	4	2
C21orf91	chr21:16073983_17073983	NA	5	1	1	1	0	1	0	0	0	0.2	0.4	0.4	3	distal	0	0.4	3
NRIP1	chr21:16073983_17073983	NA	5	1	1	1	2	1	2	0	0	1	6	6	1	distal	0	6	1
SAMSN1	chr21:16073983_17073983	NA	5	1	1	1	0	1	0	0	0	0.2	0.4	0.4	3	distal	0	0.4	3
USP25	chr21:16073983_17073983	NA	5	1	1	1	0	1	0	0	0	1	2	2	2	distal	0	2	2
CCDC117	chr22:28000000_30121477	NA	3	1	1	0	2	0	1	0	0	1	3	3	2	distal	0	3	2
CHEK2	chr22:28000000_30121477	NA	3	1	1	0	2	0	2	0	0	1	4	4	2	distal	1	5	1
CTA-292E10.6	chr22:28000000_30121477	NA	3	1	1	0	2	0	1	0	0	1	3	3	2	distal	0	3	2
HSCB	chr22:28000000_30121477	NA	3	1	1	0	2	0	2	0	0	1	4	4	2	distal	0	4	2
XBP1	chr22:28000000_30121477	NA	3	1	1	1	2	1	1	0	0	1	5	5	1	distal	1	6	1
CHML	chr1:241523898_242534263	NA	2	1	1	0	2	0	1	0	0	1	3	3	2	distal	0	3	2
FH	chr1:241523898_242534263	NA	2	1	1	0	2	0	1	0	0	1	3	3	2	distal	0	3	2
KMO	chr1:241523898_242534263	NA	2	1	1	0	2	0	1	0	0	1	3	3	2	distal	0	3	2
KLHDC7A	chr1:18307339_19307339	NA	1	1	1	0	0	0	0	0	1	1	1	1	2	distal	0	1	2
DUSP8	chr11:303017_1303017	NA	1	1	1	0	2	0	1	0	0	1	3	3	2	distal	0	3	2
LOC255512	chr11:303017_1303017	NA	1	1	0	1	0	1	0	0	0	0.2	0	0	0	distal	0	0	0
MUC2	chr11:303017_1303017	NA	1	1	1	0	2	0	1	0	0	1	3	3	2	distal	0	3	2
MUC5AC	chr11:303017_1303017	NA	1	1	1	0	2	0	2	0	0	1	4	4	2	distal	0	4	2
MUC5B	chr11:303017_1303017	NA	1	1	1	1	0	1	0	0	0	1	2	2	2	distal	0	2	2
PIDD1	chr11:303017_1303017	NA	1	1	1	0	2	0	1	0	0	1	3	3	2	distal	0	3	2
RPLP2	chr11:303017_1303017	NA	1	1	1	0	2	0	1	0	0	1	3	3	2	distal	0	3	2
SNORA52	chr11:303017_1303017	NA	1	1	0.1	0	2	0	1	0	0	1	0.3	0.3	3	distal	0	0.3	3
TMEM80	chr11:303017_1303017	NA	1	1	1	0	0	0	0	0	1	1	1	1	2	distal	0	1	2
GPCPD1	chr20:5448227_6448227	NA	1	1	1	0	2	0	1	0	0	1	3	3	2	distal	0	3	2
RP5-1022P6.4	chr20:5448227_6448227	NA	1	1	0.1	0	2	0	1	0	0	1	0.3	0.3	3	distal	0	0.3	3
RP5-1022P6.5	chr20:5448227_6448227	NA	1	1	0.1	0	2	0	1	0	0	1	0.3	0.3	3	distal	0	0.3	3
AKR1A1	chr1:46100917_47100917	NA	2	1	1	0	2	0	1	0	0	1	3	3	2	distal	0	3	2
CCDC17	chr1:46100917_47100917	NA	2	1	1	0	2	0	1	0	0	1	3	3	2	distal	0	3	2
GPBP1L1	chr1:46100917_47100917	NA	2	1	1	0	2	0	1	0	0	1	3	3	2	distal	0	3	2
MAST2	chr1:46100917_47100917	NA	2	1	1	1	2	1	1	0	0	1	5	5	1	distal	0	5	1
MUTYH	chr1:46100917_47100917	NA	2	1	1	0	2	0	1	0	0	1	3	3	2	distal	0	3	2
NSUN4	chr1:46100917_47100917	NA	2	1	1	0	2	0	1	0	0	1	3	3	2	distal	0	3	2
PIK3R3	chr1:46100917_47100917	NA	2	1	1	0	2	0	2	0	0	1	4	4	2	distal	0	4	2
POMGNT1	chr1:46100917_47100917	NA	2	1	1	1	2	1	1	0	0	1	5	5	1	distal	0	5	1
RAD54L	chr1:46100917_47100917	NA	2	1	1	0	2	0	1	0	0	1	3	3	2	distal	0	3	2
RP11-322N21.2	chr1:46100917_47100917	NA	2	1	0.1	0	2	0	1	0	0	1	0.3	0.3	3	distal	0	0.3	3
RP4-533D7.4	chr1:46100917_47100917	NA	2	1	1	0	2	0	1	0	0	1	3	3	2	distal	0	3	2
RP4-533D7.5	chr1:46100917_47100917	NA	2	1	1	0	2	0	2	0	0	1	4	4	2	distal	0	4	2
TMEM69	chr1:46100917_47100917	NA	2	1	1	0	2	0	1	0	0	1	3	3	2	distal	0	3	2
TOE1	chr1:46100917_47100917	NA	2	1	1	0	2	0	1	0	0	1	3	3	2	distal	0	3	2
TSPAN1	chr1:46100917_47100917	NA	2	1	1	1	2	1	1	0	0	1	3	3	2	distal	0	3	2
LMO4	chr1:87656923_88656923	NA	2	1	1	0	2	0	1	0	0	1	3	3	2	distal	0	3	2

### Sheet: PAINTOR_pp0.3-ERALL-PRm1
gene	region	Signal	N_variants_signal	N_signals_gene_as_target	GeneExp	DIST_score_compMeths	DIST_score_expMeths	DIST_score_compMeths_enrFeat	DIST_score_expMeths_enrFeat	DIST_score_eQTL	DIST_score_ASE	DIST_score_TAD	DIST_score_compiled	DISTAL.SCORE	DISTAL.INQ_SCORE_LEVEL	category	driverStatus	Score_with_driver	FINAL_INQ_SCORE_LEVEL
0		NA		1	0	0	0	0	0	1	0	0.2	0	0	0	distal	0	0	0
CSRP1	chr1:200937832_201937832	NA	1	1	1	1	0	1	0	0	0	0.2	0.4	0.4	3	distal	0	0.4	3
IPO9	chr1:200937832_201937832	NA	1	1	1	0	2	0	1	0	0	1	3	3	2	distal	0	3	2
IPO9-AS1	chr1:200937832_201937832	NA	1	1	1	0	2	0	1	0	0	1	3	3	2	distal	0	3	2
LAD1	chr1:200937832_201937832	NA	1	1	1	0	2	0	2	0	0	1	4	4	2	distal	0	4	2
PHLDA3	chr1:200937832_201937832	NA	1	1	1	1	0	1	0	0	0	1	2	2	2	distal	0	2	2
PKP1	chr1:200937832_201937832	NA	1	1	1	1	0	1	0	0	0	0.2	0.4	0.4	3	distal	0	0.4	3
RP11-134G8.8	chr1:200937832_201937832	NA	1	1	0	1	0	1	0	0	0	1	0	0	0	distal	0	0	0
TNNI1	chr1:200937832_201937832	NA	1	1	1	1	2	1	1	0	0	1	5	5	1	distal	0	5	1
INHBB	chr2:120745122_121746568	NA	3	1	1	1	2	1	2	0	0	1	6	6	1	distal	0	6	1
N/A	chr2:120745122_121746568	NA			0	1	0	1	0	0	0	0.2	0	0	0	distal
PTPN4	chr2:120745122_121746568	NA	3	1	1	1	0	1	0	0	0	0.2	0.4	0.4	3	distal	0	0.4	3
RALB	chr2:120745122_121746568	NA	3	1	1	1	0	1	0	0	0	1	2	2	2	distal	0	2	2
ATXN1	chr6:15899557_16899557	NA	1	1	1	0	2	0	1	0	0	1	3	3	2	distal	0	3	2
RP1-151F17.1	chr6:15899557_16899557	NA	1	1	1	0	2	0	1	0	0	1	3	3	2	distal	0	3	2
RP1-151F17.2	chr6:15899557_16899557	NA	1	1	1	0	2	0	1	0	0	1	3	3	2	distal	0	3	2
ATAD2	chr8:124110166_125110166	NA	1	1	1	0	2	0	1	0	0	1	3	3	2	distal	1	4	2
FBXO32	chr8:124110166_125110166	NA	1	1	1	1	2	1	2	0	0	1	6	6	1	distal	0	6	1
RP11-174I12.2	chr8:124110166_125110166	NA	1	1	0.1	0	2	0	1	0	0	1	0.3	0.3	3	distal	0	0.3	3
WDYHV1	chr8:124110166_125110166	NA	1	1	1	1	2	1	1	0	0	1	5	5	1	distal	0	5	1
GATA3	chr10:8588113_9588113	NA	1	1	1	1	2	1	2	0	0	1	6	6	1	distal	1	7	1
GATA3-AS1	chr10:8588113_9588113	NA	1	1	1	0	2	0	2	0	0	1	4	4	2	distal	0	4	2
RP11-379F12.3	chr10:8588113_9588113	NA	1	1	1	0	2	0	2	0	0	1	4	4	2	distal	0	4	2
RP11-379F12.4	chr10:8588113_9588113	NA	1	1	1	0	2	0	2	0	0	1	4	4	2	distal	0	4	2
ALS2CR11	chr2:201681247_202681247	NA	1	1	1	0	2	0	1	0	0	1	3	3	2	distal	0	3	2
ALS2CR12	chr2:201681247_202681247	NA	1	1	1	0	2	0	1	0	0	1	3	3	2	distal	0	3	2
CASP8	chr2:201681247_202681247	NA	1	1	1	0	0	0	0	0	1	1	1	1	2	distal	1	2	2
MPP4	chr2:201681247_202681247	NA	1	1	1	0	2	0	1	0	0	1	3	3	2	distal	0	3	2
NIF3L1	chr2:201681247_202681247	NA	1	1	1	0	2	0	1	0	0	1	3	3	2	distal	0	3	2
STRADB	chr2:201681247_202681247	NA	1	1	1	0	2	0	1	0	0	1	3	3	2	distal	0	3	2
TMEM237	chr2:201681247_202681247	NA	1	1	1	0	2	0	1	0	0	1	3	3	2	distal	0	3	2
STAT5B	chr17:40336389_41336389	NA	1	1	1	0	2	0	1	0	0	1	3	3	2	distal	0	3	2
CALR	chr19:12658277_14454571	NA	1	1	1	0	2	0	1	0	0	1	3	3	2	distal	0	3	2
CTC-425F1.4	chr19:12658277_14454571	NA	1	1	0.1	0	2	0	1	0	0	1	0.3	0.3	3	distal	0	0.3	3
FARSA	chr19:12658277_14454571	NA	1	1	1	0	2	0	1	0	0	1	3	3	2	distal	0	3	2
GCDH	chr19:12658277_14454571	NA	1	1	1	0	2	0	1	0	0	1	3	3	2	distal	0	3	2
KLF1	chr19:12658277_14454571	NA	1	1	1	0	2	0	1	0	0	1	3	3	2	distal	0	3	2
MIR5695	chr19:12658277_14454571	NA	1	1	0.1	0	2	0	1	0	0	1	0.3	0.3	3	distal	0	0.3	3
RAD23A	chr19:12658277_14454571	NA	1	1	1	0	2	0	1	0	0	1	3	3	2	distal	0	3	2
SYCE2	chr19:12658277_14454571	NA	1	1	1	0	2	0	1	0	0	1	3	3	2	distal	0	3	2
AC007563.5	chr2:217405832_218796508	NA	3	1	0.1	0	2	0	1	0	0	1	0.3	0.3	3	distal	0	0.3	3
IGFBP5	chr2:217405832_218796508	NA	3	1	1	0	2	0	1	0	0	1	3	3	2	distal	0	3	2
CLPTM1L	chr5:779790_1797488	NA	5	1	1	1	2	1	2	0	0	1	6	6	1	distal	0	6	1
SLC6A18	chr5:779790_1797488	NA	5	1	1	0	2	0	1	0	0	1	3	3	2	distal	0	3	2
TERT	chr5:779790_1797488	NA	5	1	1	1	2	1	2	0	0	1	6	6	1	distal	0	6	1
FGF10	chr5:44013304_45206498	NA	1	1	1	1	0	1	0	0	0	1	2	2	2	distal	0	2	2
MAP3K1	chr5:55531884_56587883	NA	3	1	1	1	2	1	1	0	0	1	5	5	1	distal	1	6	1
RP11-155L15.1	chr5:55531884_56587883	NA	3	1	0.1	0	2	0	1	0	0	1	0.3	0.3	3	distal	0	0.3	3
CTC-436K13.1	chr5:157730013_158744083	NA	1	1	0.1	0	2	0	1	0	0	1	0.3	0.3	3	distal	0	0.3	3
EBF1	chr5:157730013_158744083	NA	1	1	1	0	2	0	1	0	0	1	3	3	2	distal	0	3	2
RP11-175K6.1	chr5:157730013_158744083	NA	1	1	0.1	0	2	0	1	0	0	1	0.3	0.3	3	distal	0	0.3	3
C6orf211	chr6:151418856_152937016	NA	4	1	1	0	2	0	1	0	0	1	3	3	2	distal	0	3	2
CCDC170	chr6:151418856_152937016	NA	4	1	1	1	0	1	0	0	0	1	2	2	2	distal	0	2	2
ESR1	chr6:151418856_152937016	NA	4	1	1	1	2	1	2	0	0	1	6	6	1	distal	1	7	1
RMND1	chr6:151418856_152937016	NA	4	1	1	0	2	0	1	0	0	1	3	3	2	distal	0	3	2
RNU6-813P	chr6:151418856_152937016	NA	4	1	0.1	0	2	0	2	0	0	1	0.4	0.4	3	distal	0	0.4	3
RP3-443C4.2	chr6:151418856_152937016	NA	4	1	0.1	0	2	0	1	0	0	1	0.3	0.3	3	distal	0	0.3	3
SYNE1	chr6:151418856_152937016	NA	4	1	1	0	2	0	1	0	0	1	3	3	2	distal	0	3	2
ZBTB2	chr6:151418856_152937016	NA	4	1	1	0	2	0	1	0	0	1	3	3	2	distal	0	3	2
LINC-PINT	chr7:130167121_131167121	NA	2	1	1	1	0	1	0	0	0	0.2	0.4	0.4	3	distal	0	0.4	3
LOC646329	chr7:130167121_131167121	NA	2	1	0	1	0	1	0	0	0	0.2	0	0	0	distal	0	0	0
MKLN1	chr7:130167121_131167121	NA	2	1	1	0	2	0	1	0	0	1	3	3	2	distal	0	3	2
ANKRD34A	chr1:145144984_146144984	NA	2	1	1	0	2	0	2	0	0	1	4	4	2	distal	0	4	2
ANKRD35	chr1:145144984_146144984	NA	2	1	1	0	2	0	1	0	0	1	3	3	2	distal	0	3	2
CD160	chr1:145144984_146144984	NA	2	1	1	0	2	0	1	0	0	1	3	3	2	distal	0	3	2
GNRHR2	chr1:145144984_146144984	NA	2	1	0	0	2	0	2	0	0	1	0	0	0	distal	0	0	0
HFE2	chr1:145144984_146144984	NA	2	1	1	0	2	0	1	0	0	1	3	3	2	distal	0	3	2
ITGA10	chr1:145144984_146144984	NA	2	1	1	0	2	0	1	0	0	1	3	3	2	distal	0	3	2
LIX1L	chr1:145144984_146144984	NA	2	1	1	0	2	0	2	0	0	1	4	4	2	distal	0	4	2
NUDT17	chr1:145144984_146144984	NA	2	1	1	0	2	0	2	0	0	1	4	4	2	distal	0	4	2
PDE4DIP	chr1:145144984_146144984	NA	2	1	1	0	2	0	1	0	0	1	3	3	2	distal	0	3	2
PDZK1	chr1:145144984_146144984	NA	2	1	1	0	2	0	1	0	0	1	3	3	2	distal	0	3	2
PEX11B	chr1:145144984_146144984	NA	2	1	1	0	2	0	2	0	0	1	4	4	2	distal	0	4	2
PIAS3	chr1:145144984_146144984	NA	2	1	1	0	2	0	2	0	0	1	4	4	2	distal	0	4	2
POLR3C	chr1:145144984_146144984	NA	2	1	1	0	2	0	1	0	0	1	3	3	2	distal	0	3	2
POLR3GL	chr1:145144984_146144984	NA	2	1	1	0	2	0	2	0	0	1	4	4	2	distal	0	4	2
RBM8A	chr1:145144984_146144984	NA	2	1	1	0	2	0	2	0	0	1	4	4	2	distal	0	4	2
RNF115	chr1:145144984_146144984	NA	2	1	1	0	2	0	1	0	0	1	3	3	2	distal	0	3	2
RNVU1-6	chr1:145144984_146144984	NA	2	1	1	0	2	0	2	0	0	1	4	4	2	distal	0	4	2
RP11-315I20.1	chr1:145144984_146144984	NA	2	1	1	0	2	0	2	0	0	1	4	4	2	distal	0	4	2
RP11-315I20.3	chr1:145144984_146144984	NA	2	1	1	0	2	0	1	0	0	1	3	3	2	distal	0	3	2
RP11-458D21.1	chr1:145144984_146144984	NA	2	1	1	0	2	0	2	0	0	1	4	4	2	distal	0	4	2
TXNIP	chr1:145144984_146144984	NA	2	1	1	1	2	1	1	0	0	1	3	3	2	distal	0	3	2
TRPS1	chr8:116709548_117709548	NA	1	1	1	1	0	1	0	0	0	1	2	2	2	distal	0	2	2
CASC11	chr8:127424659_130041931	NA	1	1	1	0	2	0	1	0	0	1	3	3	2	distal	0	3	2
MYC	chr8:127424659_130041931	NA	1	1	1	0	2	0	1	0	0	1	3	3	2	distal	1	4	2
MTAP	chr9:21247803_22624477	NA	2	1	1	0	2	0	1	0	0	1	3	3	2	distal	0	3	2
PIP4K2A	chr10:21532942_22909392	NA	1	1	1	0	2	0	1	0	0	1	3	3	2	distal	0	3	2
TMEM254	chr10:80341148_81387721	NA	2	1	1	1	0	1	0	0	0	0.2	0.4	0.4	3	distal	0	0.4	3
ZMIZ1	chr10:80341148_81387721	NA	2	1	1	1	2	1	2	0	0	1	6	6	1	distal	0	6	1
ZMIZ1-AS1	chr10:80341148_81387721	NA	2	1	1	0	2	0	2	0	0	1	4	4	2	distal	0	4	2
BOLA1	chr1:149406413_150427034	NA	1	1	1	0	2	0	1	0	0	1	3	3	2	distal	0	3	2
HIST2H2AB	chr1:149406413_150427034	NA	1	1	1	0	2	0	1	0	0	1	3	3	2	distal	0	3	2
HIST2H2AC	chr1:149406413_150427034	NA	1	1	1	0	2	0	1	0	0	1	3	3	2	distal	0	3	2
HIST2H2BE	chr1:149406413_150427034	NA	1	1	1	0	2	0	1	0	0	1	3	3	2	distal	0	3	2
MTMR11	chr1:149406413_150427034	NA	1	1	1	0	2	0	1	0	0	1	3	3	2	distal	0	3	2
OTUD7B	chr1:149406413_150427034	NA	1	1	1	0	2	0	1	0	0	1	3	3	2	distal	0	3	2
PLEKHO1	chr1:149406413_150427034	NA	1	1	1	0	2	0	1	0	0	1	3	3	2	distal	0	3	2
VPS45	chr1:149406413_150427034	NA	1	1	1	0	2	0	1	0	0	1	3	3	2	distal	0	3	2
FGFR2	chr10:122593901_123849324	NA	6	1	1	1	2	1	1	0	0	1	5	5	1	distal	1	6	1
RP11-62L18.3	chr10:122593901_123849324	NA	6	1	1	1	0	1	0	0	0	1	2	2	2	distal	0	2	2
TACC2	chr10:122593901_123849324	NA	6	1	1	1	0	1	0	0	0	0.2	0.4	0.4	3	distal	0	0.4	3
ELK3	chr12:95527759_96527759	NA	1	1	1	1	0	1	0	0	0	0.2	0.4	0.4	3	distal	0	0.4	3
METAP2	chr12:95527759_96527759	NA	1	1	1	1	0	1	0	0	0	0.2	0.4	0.4	3	distal	0	0.4	3
MIR331	chr12:95527759_96527759	NA	1	1	0.1	1	0	1	0	0	0	0.2	0.04	0.04	3	distal	0	0.04	3
NTN4	chr12:95527759_96527759	NA	1	1	1	1	2	1	1	0	1	1	6	6	1	distal	0	6	1
RN7SKP11	chr12:95527759_96527759	NA	1	1	0.1	1	0	1	0	0	0	0.2	0.04	0.04	3	distal	0	0.04	3
RP11-536G4	chr12:95527759_96527759	NA	1	1	0	1	0	1	0	0	0	0.2	0	0	0	distal	0	0	0
RP11-536G4.1	chr12:95527759_96527759	NA	1	1	0.1	0	2	0	1	0	0	1	0.3	0.3	3	distal	0	0.3	3
RP11-116D17.1	chr12:115336522_116336522	NA	4	1	0.1	0	2	0	1	0	0	1	0.3	0.3	3	distal	0	0.3	3
TBX3	chr12:115336522_116336522	NA	4	1	1	1	2	1	2	0	0	1	5	5	1	distal	1	6	1
MBIP	chr14:36632769_37635752	NA	3	1	1	1	0	1	0	0	0	0.2	0.4	0.4	3	distal	0	0.4	3
MIR4503	chr14:36632769_37635752	NA	3	1	0.1	0	2	0	1	0	0	1	0.3	0.3	3	distal	0	0.3	3
PAX9	chr14:36632769_37635752	NA	3	1	1	1	2	1	1	0	0	1	5	5	1	distal	0	5	1
CDYL2	chr16:80148327_81150805	NA	1	1	1	0	2	0	2	0	0	1	4	4	2	distal	0	4	2
DYNLRB2	chr16:80148327_81150805	NA	1	1	1	1	2	1	1	0	0	1	5	5	1	distal	0	5	1
RP11-525K10.3	chr16:80148327_81150805	NA	1	1	1	0	2	0	1	0	0	1	3	3	2	distal	0	3	2
AQP4	chr18:23832476_25075396	NA	5	1	0.1	1	0	1	0	0	0	1	0.2	0.2	3	distal	0	0.2	3
AQP4-AS1	chr18:23832476_25075396	NA	5	1	1	1	0	1	0	0	0	1	2	2	2	distal	0	2	2
KCTD1	chr18:23832476_25075396	NA	5	1	1	1	2	1	1	0	0	1	5	5	1	distal	0	5	1
RP11-552O4.1	chr18:23832476_25075396	NA	5	1	0.1	1	0	1	0	0	0	1	0.2	0.2	3	distal	0	0.2	3
SETBP1	chr18:41899590_42899590	NA	2	1	1	1	0	1	0	0	0	1	2	2	2	distal	1	3	2
CCDC117	chr22:28000000_30121477	NA	2	1	1	0	2	0	1	0	0	1	3	3	2	distal	0	3	2
CHEK2	chr22:28000000_30121477	NA	2	1	1	0	2	0	2	0	0	1	4	4	2	distal	1	5	1
CTA-292E10.6	chr22:28000000_30121477	NA	2	1	1	0	2	0	1	0	0	1	3	3	2	distal	0	3	2
HSCB	chr22:28000000_30121477	NA	2	1	1	0	2	0	2	0	0	1	4	4	2	distal	0	4	2
XBP1	chr22:28000000_30121477	NA	2	1	1	1	2	1	1	0	0	1	5	5	1	distal	1	6	1
CHML	chr1:241523898_242534263	NA	2	1	1	0	2	0	1	0	0	1	3	3	2	distal	0	3	2
FH	chr1:241523898_242534263	NA	2	1	1	0	2	0	1	0	0	1	3	3	2	distal	0	3	2
KMO	chr1:241523898_242534263	NA	2	1	1	0	2	0	1	0	0	1	3	3	2	distal	0	3	2
DUSP8	chr11:303017_1303017	NA	1	1	1	0	2	0	1	0	0	1	3	3	2	distal	0	3	2
LOC255512	chr11:303017_1303017	NA	1	1	0	1	0	1	0	0	0	0.2	0	0	0	distal	0	0	0
MUC2	chr11:303017_1303017	NA	1	1	1	0	2	0	1	0	0	1	3	3	2	distal	0	3	2
MUC5AC	chr11:303017_1303017	NA	1	1	1	0	2	0	2	0	0	1	4	4	2	distal	0	4	2
MUC5B	chr11:303017_1303017	NA	1	1	1	1	0	1	0	0	0	1	2	2	2	distal	0	2	2
PIDD1	chr11:303017_1303017	NA	1	1	1	0	2	0	1	0	0	1	3	3	2	distal	0	3	2
RPLP2	chr11:303017_1303017	NA	1	1	1	0	2	0	1	0	0	1	3	3	2	distal	0	3	2
SNORA52	chr11:303017_1303017	NA	1	1	0.1	0	2	0	1	0	0	1	0.3	0.3	3	distal	0	0.3	3
TMEM80	chr11:303017_1303017	NA	1	1	1	0	0	0	0	0	1	1	1	1	2	distal	0	1	2
GPCPD1	chr20:5448227_6448227	NA	1	1	1	0	2	0	1	0	0	1	3	3	2	distal	0	3	2
RP5-1022P6.4	chr20:5448227_6448227	NA	1	1	0.1	0	2	0	1	0	0	1	0.3	0.3	3	distal	0	0.3	3
RP5-1022P6.5	chr20:5448227_6448227	NA	1	1	0.1	0	2	0	1	0	0	1	0.3	0.3	3	distal	0	0.3	3
LMO4	chr1:87656923_88656923	NA	2	1	1	0	2	0	1	0	0	1	3	3	2	distal	0	3	2

### Sheet: PAINTOR_pp0.3-ERPOS-PRm1
gene	region	Signal	N_variants_signal	N_signals_gene_as_target	GeneExp	DIST_score_compMeths	DIST_score_expMeths	DIST_score_compMeths_enrFeat	DIST_score_expMeths_enrFeat	DIST_score_eQTL	DIST_score_ASE	DIST_score_TAD	DIST_score_compiled	DISTAL.SCORE	DISTAL.INQ_SCORE_LEVEL	category	driverStatus	Score_with_driver	FINAL_INQ_SCORE_LEVEL
ADAM15	chr1:154648781_155648781	NA	1	1	1	0	2	0	2	0	0	1	4	4	2	distal	0	4	2
C1orf43	chr1:154648781_155648781	NA	1	1	1	0	2	0	1	0	0	1	3	3	2	distal	0	3	2
EFNA1	chr1:154648781_155648781	NA	1	1	1	1	0	1	0	0	0	1	2	2	2	distal	0	2	2
EFNA3	chr1:154648781_155648781	NA	1	1	1	0	2	0	2	0	0	1	4	4	2	distal	0	4	2
EFNA4	chr1:154648781_155648781	NA	1	1	1	0	2	0	2	0	0	1	4	4	2	distal	0	4	2
KRTCAP2	chr1:154648781_155648781	NA	1	1	1	0	2	0	2	0	0	1	4	4	2	distal	0	4	2
MIR92B	chr1:154648781_155648781	NA	1	1	0.1	0	2	0	1	0	0	1	0.3	0.3	3	distal	0	0.3	3
MUC1	chr1:154648781_155648781	NA	1	1	1	0	2	0	1	0	0	1	3	3	2	distal	0	3	2
RP11-201K10.3	chr1:154648781_155648781	NA	1	1	1	0	2	0	1	0	0	1	3	3	2	distal	0	3	2
RP11-263K19.4	chr1:154648781_155648781	NA	1	1	1	0	2	0	1	0	0	1	3	3	2	distal	0	3	2
RP11-307C12.11	chr1:154648781_155648781	NA	1	1	1	0	2	0	1	0	0	1	3	3	2	distal	0	3	2
TRIM46	chr1:154648781_155648781	NA	1	1	1	0	2	0	2	0	0	1	4	4	2	distal	0	4	2
UBAP2L	chr1:154648781_155648781	NA	1	1	1	0	2	0	1	0	0	1	3	3	2	distal	0	3	2
UBE2Q1	chr1:154648781_155648781	NA	1	1	1	0	2	0	1	0	0	1	3	3	2	distal	0	3	2
ZBTB7B	chr1:154648781_155648781	NA	1	1	1	0	2	0	2	0	0	1	4	4	2	distal	0	4	2
TNFSF10	chr3:171785237_172785237	NA	1	1	1	1	0	1	0	0	0	1	2	2	2	distal	0	2	2
AFF4	chr5:131907058_132907058	NA	1	1	1	1	2	1	2	0	0	1	6	6	1	distal	0	6	1
CTC-350I8.1	chr5:131907058_132907058	NA	1	1	1	0	2	0	2	0	0	1	4	4	2	distal	0	4	2
HSPA4	chr5:131907058_132907058	NA	1	1	1	0	2	0	2	0	1	1	5	5	1	distal	0	5	1
AC068039.1	chr2:171876221_173472971	NA	2	1	0.1	0	2	0	1	0	0	1	0.3	0.3	3	distal	0	0.3	3
AC104801.1	chr2:171876221_173472971	NA	2	1	0	0	2	0	1	0	0	1	0	0	0	distal	0	0	0
DLX2	chr2:171876221_173472971	NA	2	1	1	0	2	0	1	0	0	1	3	3	2	distal	0	3	2
DYNC1I2	chr2:171876221_173472971	NA	2	1	1	1	2	1	1	0	0	1	5	5	1	distal	0	5	1
HAT1	chr2:171876221_173472971	NA	2	1	1	0	2	0	1	0	0	1	3	3	2	distal	0	3	2
SLC25A12	chr2:171876221_173472971	NA	2	1	1	0	2	0	2	0	0	1	4	4	2	distal	0	4	2
GRHL2	chr8:101978959_102978959	NA	2	1	1	1	0	1	0	0	0	1	2	2	2	distal	0	2	2
KB-1562D12.1	chr8:101978959_102978959	NA	2	1	1	1	0	1	0	0	0	1	2	2	2	distal	0	2	2
KB-1930G5.3	chr8:101978959_102978959	NA	2	1	0.1	0	2	0	1	0	0	1	0.3	0.3	3	distal	0	0.3	3
KB-1930G5.4	chr8:101978959_102978959	NA	2	1	1	1	2	1	1	0	0	1	5	5	1	distal	0	5	1
KLF10	chr8:101978959_102978959	NA	2	1	1	0	2	0	1	0	0	1	3	3	2	distal	0	3	2
NACAP1	chr8:101978959_102978959	NA	2	1	0	0	2	0	2	0	0	1	0	0	0	distal	0	0	0
YWHAZ	chr8:101978959_102978959	NA	2	1	1	0	2	0	1	0	0	1	3	3	2	distal	0	3	2
APOBEC3B	chr22:38068833_39859355	NA	1	1	1	1	0	1	0	1	0	1	3	3	2	distal	0	3	2
APOBEC3D	chr22:38068833_39859355	NA	1	1	1	1	0	1	0	0	0	1	2	2	2	distal	0	2	2
APOBEC3F	chr22:38068833_39859355	NA	1	1	1	1	0	1	0	0	0	1	2	2	2	distal	0	2	2
AC007563.5	chr2:217405832_218796508	NA	5	1	0.1	0	2	0	2	0	0	1	0.4	0.4	3	distal	0	0.4	3
ARPC2	chr2:217405832_218796508	NA	5	1	1	1	0	1	0	0	0	0.2	0.4	0.4	3	distal	0	0.4	3
IGFBP5	chr2:217405832_218796508	NA	5	1	1	1	2	1	2	0	0	1	6	6	1	distal	0	6	1
RN7SKP43	chr2:217405832_218796508	NA	5	1	0.1	0	2	0	1	0	0	1	0.3	0.3	3	distal	0	0.3	3
MKRN1	chr7:139442304_140442304	NA	1	1	1	1	0	1	0	0	0	1	2	2	2	distal	0	2	2
RNU1-58P	chr7:139442304_140442304	NA	1	1	0.1	0	2	0	1	0	0	1	0.3	0.3	3	distal	0	0.3	3
AZI2	chr3:26827965_28285247	NA	2	1	1	0	2	0	1	0	0	1	3	3	2	distal	0	3	2
CMC1	chr3:26827965_28285247	NA	2	1	1	0	2	0	1	0	0	1	3	3	2	distal	0	3	2
EOMES	chr3:26827965_28285247	NA	2	1	1	0	2	0	1	0	0	1	3	3	2	distal	0	3	2
RP11-222K16.2	chr3:26827965_28285247	NA	2	1	1	0	2	0	1	0	0	1	3	3	2	distal	0	3	2
SLC4A7	chr3:26827965_28285247	NA	2	1	1	0	2	0	1	0	0	1	3	3	2	distal	0	3	2
AC004066.3	chr4:105569013_106856761	NA	1	1	1	1	2	1	1	0	0	1	5	5	1	distal	0	5	1
ARHGEF38	chr4:105569013_106856761	NA	1	1	1	1	2	1	2	0	0	1	6	6	1	distal	0	6	1
ARHGEF38-IT1	chr4:105569013_106856761	NA	1	1	1	1	0	1	0	0	0	1	2	2	2	distal	0	2	2
PPA2	chr4:105569013_106856761	NA	1	1	1	0	2	0	1	0	0	1	3	3	2	distal	0	3	2
HCN1	chr5:44013304_45206498	NA	1	1	0.1	0	2	0	1	0	0	1	0.3	0.3	3	distal	0	0.3	3
AC008937.2	chr5:55531884_56587883	NA	4	1	1	0	2	0	1	0	0	1	3	3	2	distal	0	3	2
CTC-236F12.4	chr5:55531884_56587883	NA	4	1	1	0	2	0	1	0	0	1	3	3	2	distal	0	3	2
IL6ST	chr5:55531884_56587883	NA	4	1	1	1	0	1	0	0	0	0.2	0.4	0.4	3	distal	0	0.4	3
MAP3K1	chr5:55531884_56587883	NA	4	1	1	1	2	1	2	0	0	1	6	6	1	distal	1	7	1
RP11-155L15.1	chr5:55531884_56587883	NA	4	1	0.1	0	2	0	1	0	0	1	0.3	0.3	3	distal	0	0.3	3
ANKRD34A	chr1:145144984_146144984	NA	1	1	1	0	2	0	1	0	0	1	3	3	2	distal	0	3	2
ANKRD35	chr1:145144984_146144984	NA	1	1	1	0	2	0	1	0	0	1	3	3	2	distal	0	3	2
CD160	chr1:145144984_146144984	NA	1	1	1	0	2	0	1	0	0	1	3	3	2	distal	0	3	2
GNRHR2	chr1:145144984_146144984	NA	1	1	0	0	2	0	1	0	0	1	0	0	0	distal	0	0	0
HFE2	chr1:145144984_146144984	NA	1	1	1	0	2	0	1	0	0	1	3	3	2	distal	0	3	2
LIX1L	chr1:145144984_146144984	NA	1	1	1	0	2	0	1	0	0	1	3	3	2	distal	0	3	2
NUDT17	chr1:145144984_146144984	NA	1	1	1	0	2	0	1	0	0	1	3	3	2	distal	0	3	2
PDE4DIP	chr1:145144984_146144984	NA	1	1	1	0	2	0	1	0	0	1	3	3	2	distal	0	3	2
PDZK1	chr1:145144984_146144984	NA	1	1	1	0	2	0	1	0	0	1	3	3	2	distal	0	3	2
PEX11B	chr1:145144984_146144984	NA	1	1	1	0	2	0	1	0	0	1	3	3	2	distal	0	3	2
PIAS3	chr1:145144984_146144984	NA	1	1	1	0	2	0	1	0	0	1	3	3	2	distal	0	3	2
POLR3C	chr1:145144984_146144984	NA	1	1	1	0	2	0	1	0	0	1	3	3	2	distal	0	3	2
POLR3GL	chr1:145144984_146144984	NA	1	1	1	0	2	0	1	0	0	1	3	3	2	distal	0	3	2
TXNIP	chr1:145144984_146144984	NA	1	1	1	0	2	0	1	0	0	1	3	3	2	distal	0	3	2
CASC11	chr8:127424659_130041931	NA	4	1	1	0	2	0	2	0	0	1	4	4	2	distal	0	4	2
ENST00000513868	chr8:127424659_130041931	NA	4	1	0	1	0	1	0	0	0	0.2	0	0	0	distal	0	0	0
FAM84B	chr8:127424659_130041931	NA	4	1	1	1	2	1	1	0	0	1	3	3	2	distal	0	3	2
MIR1204	chr8:127424659_130041931	NA	4	1	0	1	0	1	0	0	0	0.2	0	0	0	distal	0	0	0
MIR1205	chr8:127424659_130041931	NA	4	1	0.1	1	0	1	0	0	0	1	0.2	0.2	3	distal	0	0.2	3
MIR1207	chr8:127424659_130041931	NA	4	1	0.1	1	0	1	0	0	0	1	0.2	0.2	3	distal	0	0.2	3
MYC	chr8:127424659_130041931	NA	4	1	1	1	2	1	2	0	0	1	6	6	1	distal	1	7	1
POU5F1B	chr8:127424659_130041931	NA	4	1	1	1	0	1	0	0	0	0.2	0.4	0.4	3	distal	0	0.4	3
PVT1	chr8:127424659_130041931	NA	4	1	1	0	2	0	1	0	0	1	3	3	2	distal	0	3	2
KLF4	chr9:109803808_111395353	NA	6	1	1	1	2	1	2	0	0	1	6	6	1	distal	0	6	1
RAD23B	chr9:109803808_111395353	NA	6	1	1	1	0	1	0	0	1	1	1	1	2	distal	0	1	2
FGFR2	chr10:122593901_123849324	NA	4	1	1	1	2	1	1	0	0	1	5	5	1	distal	1	6	1
RP11-62L18.3	chr10:122593901_123849324	NA	4	1	1	1	0	1	0	0	0	1	2	2	2	distal	0	2	2
TACC2	chr10:122593901_123849324	NA	4	1	1	1	0	1	0	0	0	0.2	0.4	0.4	3	distal	0	0.4	3
SF3B2	chr11:65043827_66083066	NA	1	1	1	0	2	0	1	0	0	1	3	3	2	distal	0	3	2
SUV420H1	chr11:65043827_66083066	NA	1	1	1	0	0	0	0	1	0	0.2	0.2	0.2	3	distal	0	0.2	3
AP000439.3	chr11:68831418_69879161	NA	5	1	1	0	2	0	2	0	0	1	4	4	2	distal	0	4	2
CCND1	chr11:68831418_69879161	NA	5	1	1	1	2	1	2	0	0	1	6	6	1	distal	1	7	1
MYEOV	chr11:68831418_69879161	NA	5	1	1	1	2	1	2	0	0	1	6	6	1	distal	0	6	1
ORAOV1	chr11:68831418_69879161	NA	5	1	1	0	2	0	1	0	0	1	3	3	2	distal	0	3	2
RP11-116D17.1	chr12:115336522_116336522	NA	5	1	0.1	0	2	0	1	0	0	1	0.3	0.3	3	distal	0	0.3	3
TBX3	chr12:115336522_116336522	NA	5	1	1	1	2	1	2	0	0	1	5	5	1	distal	1	6	1
ATP6V1D	chr14:68117194_69534682	NA	3	1	1	1	0	1	0	0	0	0.2	0.4	0.4	3	distal	0	0.4	3
CTD-2325P2.4	chr14:68117194_69534682	NA	3	1	1	0	2	0	1	0	0	1	3	3	2	distal	0	3	2
CTD-2566J3.1	chr14:68117194_69534682	NA	3	1	1	1	0	1	0	0	0	1	2	2	2	distal	0	2	2
EIF2S1	chr14:68117194_69534682	NA	3	1	1	1	0	1	0	0	0	0.2	0.4	0.4	3	distal	0	0.4	3
PLEK2	chr14:68117194_69534682	NA	3	1	1	1	0	1	0	0	0	0.2	0.4	0.4	3	distal	0	0.4	3
RAD51B	chr14:68117194_69534682	NA	3	1	1	1	0	1	0	0	0	1	2	2	2	distal	0	2	2
RN7SL706P	chr14:68117194_69534682	NA	3	1	0.1	1	0	1	0	0	0	1	0.2	0.2	3	distal	0	0.2	3
ZFP36L1	chr14:68117194_69534682	NA	3	1	1	1	2	1	2	0	0	1	6	6	1	distal	1	7	1
ZFYVE26	chr14:68117194_69534682	NA	3	1	1	1	0	1	0	0	0	1	2	2	2	distal	0	2	2
AL512791.1	chr14:91341069_92368623	NA	1	1	0.1	0	2	0	1	0	0	1	0.3	0.3	3	distal	0	0.3	3
CCDC88C	chr14:91341069_92368623	NA	1	1	1	0	2	0	2	0	0	1	4	4	2	distal	0	4	2
CTD-2547L24.4	chr14:91341069_92368623	NA	1	1	1	0	2	0	1	0	0	1	3	3	2	distal	0	3	2
GPR68	chr14:91341069_92368623	NA	1	1	1	1	0	1	0	0	0	1	2	2	2	distal	0	2	2
RP11-73M18.7	chr14:91341069_92368623	NA	1	1	1	0	2	0	1	0	0	1	3	3	2	distal	0	3	2
RP11-895M11.3	chr14:91341069_92368623	NA	1	1	1	0	2	0	2	0	0	1	4	4	2	distal	0	4	2
SMEK1	chr14:91341069_92368623	NA	1	1	1	1	0	1	0	0	0	0.2	0.4	0.4	3	distal	0	0.4	3
CHD9	chr16:52038825_53038825	NA	2	1	1	1	0	1	0	0	0	0.2	0.4	0.4	3	distal	0	0.4	3
TOX3	chr16:52038825_53038825	NA	2	1	1	1	2	1	1	0	0	1	5	5	1	distal	0	5	1
AQP4	chr18:23832476_25075396	NA	5	1	0.1	1	0	1	0	0	0	1	0.2	0.2	3	distal	0	0.2	3
AQP4-AS1	chr18:23832476_25075396	NA	5	1	1	1	0	1	0	0	0	1	2	2	2	distal	0	2	2
KCTD1	chr18:23832476_25075396	NA	5	1	1	1	2	1	1	0	0	1	5	5	1	distal	0	5	1
RP11-552O4.1	chr18:23832476_25075396	NA	5	1	0.1	1	0	1	0	0	0	1	0.2	0.2	3	distal	0	0.2	3
SETBP1	chr18:41899590_42899590	NA	2	1	1	1	0	1	0	0	0	1	2	2	2	distal	1	3	2
AF127577.12	chr21:16073983_17073983	NA	5	1	1	0	2	0	2	0	0	1	4	4	2	distal	0	4	2
C21orf91	chr21:16073983_17073983	NA	5	1	1	1	0	1	0	0	0	0.2	0.4	0.4	3	distal	0	0.4	3
NRIP1	chr21:16073983_17073983	NA	5	1	1	1	2	1	2	0	0	1	6	6	1	distal	0	6	1
SAMSN1	chr21:16073983_17073983	NA	5	1	1	1	0	1	0	0	0	0.2	0.4	0.4	3	distal	0	0.4	3
USP25	chr21:16073983_17073983	NA	5	1	1	1	0	1	0	0	0	1	2	2	2	distal	0	2	2
CCDC117	chr22:28000000_30121477	NA	3	1	1	0	2	0	1	0	0	1	3	3	2	distal	0	3	2
CHEK2	chr22:28000000_30121477	NA	3	1	1	0	2	0	2	0	0	1	4	4	2	distal	1	5	1
CTA-292E10.6	chr22:28000000_30121477	NA	3	1	1	0	2	0	1	0	0	1	3	3	2	distal	0	3	2
HSCB	chr22:28000000_30121477	NA	3	1	1	0	2	0	2	0	0	1	4	4	2	distal	0	4	2
XBP1	chr22:28000000_30121477	NA	3	1	1	1	2	1	1	0	0	1	5	5	1	distal	1	6	1
KLHDC7A	chr1:18307339_19307339	NA	1	1	1	0	0	0	0	0	1	1	1	1	2	distal	0	1	2
AKR1A1	chr1:46100917_47100917	NA	2	1	1	0	2	0	1	0	0	1	3	3	2	distal	0	3	2
CCDC17	chr1:46100917_47100917	NA	2	1	1	0	2	0	1	0	0	1	3	3	2	distal	0	3	2
GPBP1L1	chr1:46100917_47100917	NA	2	1	1	0	2	0	1	0	0	1	3	3	2	distal	0	3	2
MAST2	chr1:46100917_47100917	NA	2	1	1	1	2	1	1	0	0	1	5	5	1	distal	0	5	1
MUTYH	chr1:46100917_47100917	NA	2	1	1	0	2	0	1	0	0	1	3	3	2	distal	0	3	2
NSUN4	chr1:46100917_47100917	NA	2	1	1	0	2	0	1	0	0	1	3	3	2	distal	0	3	2
PIK3R3	chr1:46100917_47100917	NA	2	1	1	0	2	0	2	0	0	1	4	4	2	distal	0	4	2
POMGNT1	chr1:46100917_47100917	NA	2	1	1	1	2	1	1	0	0	1	5	5	1	distal	0	5	1
RAD54L	chr1:46100917_47100917	NA	2	1	1	0	2	0	1	0	0	1	3	3	2	distal	0	3	2
RP11-322N21.2	chr1:46100917_47100917	NA	2	1	0.1	0	2	0	1	0	0	1	0.3	0.3	3	distal	0	0.3	3
RP4-533D7.4	chr1:46100917_47100917	NA	2	1	1	0	2	0	1	0	0	1	3	3	2	distal	0	3	2
RP4-533D7.5	chr1:46100917_47100917	NA	2	1	1	0	2	0	2	0	0	1	4	4	2	distal	0	4	2
TMEM69	chr1:46100917_47100917	NA	2	1	1	0	2	0	1	0	0	1	3	3	2	distal	0	3	2
TOE1	chr1:46100917_47100917	NA	2	1	1	0	2	0	1	0	0	1	3	3	2	distal	0	3	2
TSPAN1	chr1:46100917_47100917	NA	2	1	1	1	2	1	1	0	0	1	3	3	2	distal	0	3	2
