## Supplementary material for "Fine-mapping of 150 breast cancer risk regions identifies 178 high confidence target genes": Table S10

### Sheet: Sheet1
Table S10. Pathways significantly enriched in CCV and high posterior probability predicted target genes. Related to Figure 5.
						Strong				ER-positive				ER-negative				ER-neutral
Theme (ancestor GO)	pathway	Database	Pathway ID	Patway size	Phenotypes	N INQUISIT genes In pathway	INQUISIT genes In pathway	P-value	Q-value	N INQUISIT genes In pathway	INQUISIT genes In pathway	P-value	Q-value	N INQUISIT genes In pathway	INQUISIT genes In pathway	P-value	Q-value	N INQUISIT genes In pathway	INQUISIT genes In pathway	P-value	Q-value
apoptotic process	ACTIVATION OF CYSTEINE-TYPE ENDOPEPTIDASE ACTIVITY INVOLVED IN APOPTOTIC PROCESS	GOBP	GO:0006919	64	ER-negative									2	CASP8;TNFSF10	0.00601887	0.0195613
apoptotic process	APOPTOSIS	REACTOME	R-HSA-109581.2	166	ER-negative									2	TNFSF10;CASP8	0.0399603	0.0442571
apoptotic process	APOPTOSIS SIGNALING PATHWAY	PANTHER PATHWAY	P00006	106	ER-negative									3	TNFSF10;CFLAR;CASP8	0.00104252	0.00346384
apoptotic process	BIOCARTA_GLEEVEC_PATHWAY	MSIGDB_C2	BIOCARTA_GLEEVEC_PATHWAY	23	ER-positive;ER-neutral					2	MYC;MAP3K1	0.00256187	0.0125397					2	MYC;MAP3K1	0.00864177	0.0367693
apoptotic process	BIOCARTA_VIP_PATHWAY	MSIGDB_C2	BIOCARTA_VIP_PATHWAY	26	ER-positive;ER-neutral					2	MYC;MAP3K1	0.00327056	0.0144839					2	MYC;MAP3K1	0.0109706	0.0410761
apoptotic process	CASP8 ACTIVITY IS INHIBITED	REACTOME DATABASE ID RELEASE 65	5218900	10	Strong;ER-negative	2	CASP8;TNFSF10	0.00460682	0.0235641					2	CASP8;TNFSF10	0.000157188	0.00124541
apoptotic process	CASPASE ACTIVATION VIA EXTRINSIC APOPTOTIC SIGNALLING PATHWAY	REACTOME	R-HSA-5357769.2	25	ER-negative									2	CASP8;TNFSF10	0.00102985	0.00346384
apoptotic process	CASPASE CASCADE IN APOPTOSIS	PATHWAY INTERACTION DATABASE NCI-NATURE CURATED DATA	CASPASE CASCADE IN APOPTOSIS	50	Strong	3	MAP3K1;PIDD1;CASP8	0.0152344	0.0468376
apoptotic process	CYSTEINE-TYPE ENDOPEPTIDASE ACTIVITY	GOMF	GO:0004197	85	ER-negative									2	CASP8;CFLAR	0.0104115	0.0242417
apoptotic process	CYSTEINE-TYPE ENDOPEPTIDASE ACTIVITY INVOLVED IN APOPTOTIC PROCESS	GOMF	GO:0097153	16	Strong;ER-negative	2	CASP8;CFLAR	0.00979784	0.040597					2	CASP8;CFLAR	0.000378048	0.00492111
apoptotic process	CYSTEINE-TYPE ENDOPEPTIDASE ACTIVITY INVOLVED IN EXECUTION PHASE OF APOPTOSIS	GOMF	GO:0097200	13	Strong;ER-negative	2	CASP8;CFLAR	0.0064879	0.0309304					2	CASP8;CFLAR	0.00024656	0.00492111
apoptotic process	CYSTEINE-TYPE PEPTIDASE ACTIVITY	GOMF	GO:0008234	171	ER-negative									2	CASP8;CFLAR	0.0385287	0.0433891
apoptotic process	DEATH-INDUCING SIGNALING COMPLEX	GOCC	GO:0031264	8	Strong;ER-negative	2	CASP8;CFLAR	0.00240238	0.0191799					2	CASP8;CFLAR	8.90069e-05	0.00347127
apoptotic process	DIMERIZATION OF PROCASPASE-8	REACTOME DATABASE ID RELEASE 65	69416	10	Strong;ER-negative	2	CASP8;TNFSF10	0.00460682	0.0235641					2	CASP8;TNFSF10	0.000157188	0.00124541
apoptotic process	EXECUTION PHASE OF APOPTOSIS	GOBP	GO:0097194	49	ER-negative									2	CFLAR;CASP8	0.00357038	0.0173866
apoptotic process	HALLMARK_APOPTOSIS	MSIGDB_C2	HALLMARK_APOPTOSIS	160	ER-negative									4	CREBBP;CFLAR;CASP8;TNFSF10	0.000219094	0.00141042
apoptotic process	HUNTINGTON DISEASE	PANTHER PATHWAY	P00029	118	ER-negative									2	CASP8;CREBBP	0.0212833	0.0264118
apoptotic process	LIGAND-DEPENDENT CASPASE ACTIVATION	REACTOME	R-HSA-140534.4	15	Strong;ER-negative	2	CASP8;TNFSF10	0.0103894	0.0382488					2	CASP8;TNFSF10	0.000364651	0.00150236
apoptotic process	MYD88 CASCADE INITIATED ON PLASMA MEMBRANE	REACTOME	R-HSA-975871.1	84	ER-neutral													3	DUSP4;MAP3K1;UBA52	0.0147896	0.045791
apoptotic process	NEGATIVE REGULATION OF APOPTOTIC SIGNALING PATHWAY	GOBP	GO:2001234	160	Strong;ER-negative;ER-neutral	9	PLAUR;XBP1;CASP8;TERT;MUC1;CFLAR;TNFSF10;TCF7L2;NDUFA13	2.1156e-05	0.00122207					3	CASP8;CFLAR;TNFSF10	0.00298668	0.0160663	6	PLAUR;XBP1;TERT;CFLAR;TCF7L2;NDUFA13	0.000166793	0.0106328
apoptotic process	NEGATIVE REGULATION OF ENDOTHELIAL CELL APOPTOTIC PROCESS	GOBP	GO:2000352	26	ER-neutral													2	GATA3;KRIT1	0.00776756	0.0274747
apoptotic process	NEGATIVE REGULATION OF EPITHELIAL CELL APOPTOTIC PROCESS	GOBP	GO:1904036	31	Strong;ER-neutral	3	TCF7L2;GATA3;KRIT1	0.00307738	0.020986									3	TCF7L2;GATA3;KRIT1	0.000522802	0.0116225
apoptotic process	NEGATIVE REGULATION OF EXTRINSIC APOPTOTIC SIGNALING PATHWAY	GOBP	GO:2001237	74	Strong;ER-negative;ER-neutral	5	CFLAR;CASP8;TNFSF10;TCF7L2;TERT	0.000675619	0.00890391					3	CFLAR;CASP8;TNFSF10	0.000320631	0.00492111	3	CFLAR;TCF7L2;TERT	0.00644285	0.0244927
apoptotic process	NEGATIVE REGULATION OF EXTRINSIC APOPTOTIC SIGNALING PATHWAY VIA DEATH DOMAIN RECEPTORS	GOBP	GO:1902042	31	Strong;ER-negative	3	CASP8;TNFSF10;CFLAR	0.00307738	0.020986					3	CASP8;TNFSF10;CFLAR	2.34203e-05	0.00329541
apoptotic process	NEGATIVE REGULATION OF INTRINSIC APOPTOTIC SIGNALING PATHWAY	GOBP	GO:2001243	76	Strong;ER-positive;ER-neutral	4	PLAUR;XBP1;NDUFA13;MUC1	0.0058356	0.0289422	2	XBP1;MUC1	0.0270263	0.0471727					3	PLAUR;XBP1;NDUFA13	0.00693645	0.0253996
apoptotic process	P73 TRANSCRIPTION FACTOR NETWORK	PATHWAY INTERACTION DATABASE NCI-NATURE CURATED DATA	P73 TRANSCRIPTION FACTOR NETWORK	78	Strong;ER-neutral	4	BRCA2;MYC;GDF15;EP300	0.00889892	0.0363882									3	MYC;GDF15;EP300	0.0121189	0.0433586
apoptotic process	PID_CASPASE_PATHWAY	MSIGDB_C2	PID_CASPASE_PATHWAY	52	Strong	3	CASP8;PIDD1;MAP3K1	0.0169222	0.0489051
apoptotic process	PID_DELTA_NP63_PATHWAY	MSIGDB_C2	PID_DELTA_NP63_PATHWAY	47	ER-negative									2	BRCA2;ATM	0.0036175	0.00631531
apoptotic process	PID_P73PATHWAY	MSIGDB_C2	PID_P73PATHWAY	78	Strong;ER-neutral	4	MYC;EP300;GDF15;BRCA2	0.00889892	0.0363882									3	MYC;EP300;GDF15	0.0121189	0.0433586
apoptotic process	POSITIVE REGULATION OF APOPTOTIC SIGNALING PATHWAY	GOBP	GO:2001235	115	ER-negative									2	CASP8;TNFSF10	0.0184889	0.0320352
apoptotic process	POSITIVE REGULATION OF CYSTEINE-TYPE ENDOPEPTIDASE ACTIVITY	GOBP	GO:2001056	112	ER-negative									2	CASP8;TNFSF10	0.0175913	0.031543
apoptotic process	POSITIVE REGULATION OF CYSTEINE-TYPE ENDOPEPTIDASE ACTIVITY INVOLVED IN APOPTOTIC PROCESS	GOBP	GO:0043280	96	Strong;ER-negative	4	MYC;CASP8;TNFSF10;NDUFA13	0.0130791	0.0481827					2	CASP8;TNFSF10	0.0131367	0.0267966
apoptotic process	POSITIVE REGULATION OF ENDOPEPTIDASE ACTIVITY	GOBP	GO:0010950	128	Strong;ER-negative	5	CASP8;MYC;TNFSF10;EFNA1;NDUFA13	0.00740013	0.033731					2	CASP8;TNFSF10	0.0225968	0.0345599
apoptotic process	POSITIVE REGULATION OF PEPTIDASE ACTIVITY	GOBP	GO:0010952	134	Strong;ER-negative	5	CASP8;MYC;TNFSF10;EFNA1;NDUFA13	0.00892982	0.0384609					2	CASP8;TNFSF10	0.0246092	0.0352205
apoptotic process	REGULATION BY C-FLIP	REACTOME DATABASE ID RELEASE 65	3371378	10	Strong;ER-negative	2	CASP8;TNFSF10	0.00460682	0.0235641					2	CASP8;TNFSF10	0.000157188	0.00124541
apoptotic process	REGULATION OF CYSTEINE-TYPE ENDOPEPTIDASE ACTIVITY	GOBP	GO:2000116	193	Strong;ER-negative	6	PLAUR;KLF4;MYC;TNFSF10;NDUFA13;CASP8	0.0101514	0.04171					2	TNFSF10;CASP8	0.0479341	0.0491955
apoptotic process	REGULATION OF CYSTEINE-TYPE ENDOPEPTIDASE ACTIVITY INVOLVED IN APOPTOTIC PROCESS	GOBP	GO:0043281	159	Strong;ER-negative	6	PLAUR;KLF4;CASP8;MYC;TNFSF10;NDUFA13	0.00404338	0.024211					2	CASP8;TNFSF10	0.0337412	0.0404894
apoptotic process	REGULATION OF CYSTEINE-TYPE ENDOPEPTIDASE ACTIVITY INVOLVED IN APOPTOTIC SIGNALING PATHWAY	GOBP	GO:2001267	12	Strong	2	PLAUR;CASP8	0.00552388	0.0278177
apoptotic process	REGULATION OF ENDOTHELIAL CELL APOPTOTIC PROCESS	GOBP	GO:2000351	40	ER-neutral													2	GATA3;KRIT1	0.0178031	0.0432484
apoptotic process	REGULATION OF EPITHELIAL CELL APOPTOTIC PROCESS	GOBP	GO:1904035	58	Strong;ER-neutral	4	GATA3;ZFP36L1;TCF7L2;KRIT1	0.00219912	0.0187786									4	GATA3;ZFP36L1;TCF7L2;KRIT1	0.000218051	0.0106328
apoptotic process	REGULATION OF EXTRINSIC APOPTOTIC SIGNALING PATHWAY	GOBP	GO:2001236	107	Strong;ER-negative;ER-neutral	5	CASP8;TERT;CFLAR;TNFSF10;TCF7L2	0.00347905	0.0229291					3	CASP8;CFLAR;TNFSF10	0.000943359	0.00919775	3	TERT;CFLAR;TCF7L2	0.0175025	0.0429371
apoptotic process	REGULATION OF EXTRINSIC APOPTOTIC SIGNALING PATHWAY VIA DEATH DOMAIN RECEPTORS	GOBP	GO:1902041	43	Strong;ER-negative	3	CASP8;TNFSF10;CFLAR	0.00778009	0.0344147					3	CASP8;TNFSF10;CFLAR	6.33733e-05	0.00329541
apoptotic process	VALIDATED TRANSCRIPTIONAL TARGETS OF DELTANP63 ISOFORMS	PATHWAY INTERACTION DATABASE NCI-NATURE CURATED DATA	VALIDATED TRANSCRIPTIONAL TARGETS OF DELTANP63 ISOFORMS	47	ER-negative									2	BRCA2;ATM	0.0036175	0.00631531
basic helix-loop-helix factors	HIF-2-ALPHA TRANSCRIPTION FACTOR NETWORK	PATHWAY INTERACTION DATABASE NCI-NATURE CURATED DATA	HIF-2-ALPHA TRANSCRIPTION FACTOR NETWORK	34	Strong	3	EFNA1;CREBBP;EP300	0.00524605	0.0250596
basic helix-loop-helix factors	PID_HIF2PATHWAY	MSIGDB_C2	PID_HIF2PATHWAY	34	Strong	3	EP300;EFNA1;CREBBP	0.00524605	0.0250596
basic helix-loop-helix factors	PID_MYC_ACTIV_PATHWAY	MSIGDB_C2	PID_MYC_ACTIV_PATHWAY	79	Strong;ER-positive;ER-neutral	6	MYC;EP300;HSPA4;BMI1;TERT;CREBBP	0.000170078	0.0030109	2	MYC;HSPA4	0.0277999	0.0433813					4	MYC;EP300;BMI1;TERT	0.00137897	0.0178743
basic helix-loop-helix factors	PID_MYC_REPRESS_PATHWAY	MSIGDB_C2	PID_MYC_REPRESS_PATHWAY	63	Strong;ER-positive;ER-neutral	6	MYC;EP300;CCND1;DNMT3A;ZFP36L1;CFLAR	4.76014e-05	0.00167186	3	MYC;CCND1;ZFP36L1	0.0011423	0.00817183					5	MYC;EP300;DNMT3A;ZFP36L1;CFLAR	3.99808e-05	0.00380687
basic helix-loop-helix factors	VALIDATED TARGETS OF C-MYC TRANSCRIPTIONAL ACTIVATION	PATHWAY INTERACTION DATABASE NCI-NATURE CURATED DATA	VALIDATED TARGETS OF C-MYC TRANSCRIPTIONAL ACTIVATION	80	Strong;ER-positive;ER-neutral	6	HSPA4;BMI1;MYC;TERT;CREBBP;EP300	0.000182321	0.0030109	2	HSPA4;MYC	0.0284544	0.0433813					4	BMI1;MYC;TERT;EP300	0.00144491	0.0178743
basic helix-loop-helix factors	VALIDATED TARGETS OF C-MYC TRANSCRIPTIONAL REPRESSION	PATHWAY INTERACTION DATABASE NCI-NATURE CURATED DATA	VALIDATED TARGETS OF C-MYC TRANSCRIPTIONAL REPRESSION	63	Strong;ER-positive;ER-neutral	6	ZFP36L1;DNMT3A;CFLAR;MYC;CCND1;EP300	4.76014e-05	0.00167186	3	ZFP36L1;MYC;CCND1	0.0011423	0.00817183					5	ZFP36L1;DNMT3A;CFLAR;MYC;EP300	3.99808e-05	0.00380687
basic helix-span-helix factors	ACTIVATION OF THE TFAP2 (AP-2) FAMILY OF TRANSCRIPTION FACTORS	REACTOME DATABASE ID RELEASE 65	8866907	12	Strong	2	EP300;CREBBP	0.00666516	0.0294081
basic helix-span-helix factors	TRANSCRIPTIONAL REGULATION BY THE AP-2 (TFAP2) FAMILY OF TRANSCRIPTION FACTORS	REACTOME DATABASE ID RELEASE 65	8864260	35	Strong;ER-positive;ER-negative;ER-neutral	5	KCTD1;MYC;ESR1;CREBBP;EP300	2.87689e-05	0.00167186	2	KCTD1;MYC	0.00587724	0.0195208	2	ESR1;CREBBP	0.00201899	0.00462125	4	KCTD1;MYC;ESR1;EP300	5.88349e-05	0.00380687
basic leucine zipper factors	AP-1 TRANSCRIPTION FACTOR NETWORK	PATHWAY INTERACTION DATABASE NCI-NATURE CURATED DATA	AP-1 TRANSCRIPTION FACTOR NETWORK	70	Strong;ER-positive;ER-neutral	6	JUNB;MYC;TCF7L2;ESR1;CCND1;EP300	8.65719e-05	0.00172061	2	MYC;CCND1	0.0221963	0.0389482					5	JUNB;MYC;TCF7L2;ESR1;EP300	6.66017e-05	0.00380687
basic leucine zipper factors	ATF-2 TRANSCRIPTION FACTOR NETWORK	PATHWAY INTERACTION DATABASE NCI-NATURE CURATED DATA	ATF-2 TRANSCRIPTION FACTOR NETWORK	59	Strong;ER-neutral	4	JUNB;ESR1;CCND1;EP300	0.00330228	0.0192289									3	JUNB;ESR1;EP300	0.00562394	0.0278602
basic leucine zipper factors	PID_AP1_PATHWAY	MSIGDB_C2	PID_AP1_PATHWAY	70	Strong;ER-positive;ER-neutral	6	MYC;EP300;CCND1;ESR1;TCF7L2;JUNB	8.65719e-05	0.00172061	2	MYC;CCND1	0.0221963	0.0389482					5	MYC;EP300;ESR1;TCF7L2;JUNB	6.66017e-05	0.00380687
basic leucine zipper factors	PID_ATF2_PATHWAY	MSIGDB_C2	PID_ATF2_PATHWAY	59	Strong;ER-neutral	4	EP300;CCND1;ESR1;JUNB	0.00330228	0.0192289									3	EP300;ESR1;JUNB	0.00562394	0.0278602
basic leucine zipper factors	PID_FRA_PATHWAY	MSIGDB_C2	PID_FRA_PATHWAY	37	Strong;ER-neutral	4	EP300;CCND1;JUNB;PLAUR	0.000571418	0.00647607									3	EP300;JUNB;PLAUR	0.00147961	0.0178743
basic leucine zipper factors	VALIDATED TRANSCRIPTIONAL TARGETS OF AP1 FAMILY MEMBERS FRA1 AND FRA2	PATHWAY INTERACTION DATABASE NCI-NATURE CURATED DATA	VALIDATED TRANSCRIPTIONAL TARGETS OF AP1 FAMILY MEMBERS FRA1 AND FRA2	37	Strong;ER-neutral	4	JUNB;PLAUR;CCND1;EP300	0.000571418	0.00647607									3	JUNB;PLAUR;EP300	0.00147961	0.0178743
binding	POSITIVE REGULATION OF BINDING	GOBP	GO:0051099	127	Strong;ER-neutral	5	PLAUR;TERT;MAU2;GATA3;TCF7L2	0.00716431	0.0334389									5	PLAUR;TERT;MAU2;GATA3;TCF7L2	0.000480407	0.0116225
c-Kit sigalling	PID_KIT_PATHWAY	MSIGDB_C2	PID_KIT_PATHWAY	52	ER-negative									2	PIK3C2B;CREBBP	0.00441179	0.00744941
c-Kit sigalling	SIGNALING EVENTS MEDIATED BY STEM CELL FACTOR RECEPTOR (C-KIT)	PATHWAY INTERACTION DATABASE NCI-NATURE CURATED DATA	SIGNALING EVENTS MEDIATED BY STEM CELL FACTOR RECEPTOR (C-KIT)	51	ER-negative									2	PIK3C2B;CREBBP	0.00424701	0.0072907
cAMP signaling	ADENYLATE CYCLASE ACTIVATING PATHWAY	REACTOME	R-HSA-170660.1	10	Strong	2	ADCY3;ADCY9	0.00460682	0.0235641
cAMP signaling	ADENYLATE CYCLASE ACTIVITY	GOMF	GO:0004016	18	Strong	2	ADCY9;ADCY3	0.0123389	0.0464246
cAMP signaling	ADENYLATE CYCLASE INHIBITORY PATHWAY	REACTOME	R-HSA-170670.1	14	Strong	2	ADCY3;ADCY9	0.00906556	0.0363882
cAMP signaling	CAMP BIOSYNTHETIC PROCESS	GOBP	GO:0006171	11	Strong	2	ADCY3;ADCY9	0.00463186	0.0260983
cAMP signaling	CAMP METABOLIC PROCESS	GOBP	GO:0046058	14	Strong;ER-neutral	3	PTHLH;ADCY3;ADCY9	0.000280296	0.00540899									2	PTHLH;ADCY3	0.00226293	0.0173375
cAMP signaling	CELLULAR RESPONSE TO CAMP	GOBP	GO:0071320	31	Strong;ER-positive;ER-neutral	3	ZFP36L1;AKAP9;IGFBP5	0.00307738	0.020986	2	ZFP36L1;IGFBP5	0.00485312	0.0253583					2	ZFP36L1;AKAP9	0.010932	0.0330509
cAMP signaling	CYCLIC NUCLEOTIDE METABOLIC PROCESS	GOBP	GO:0009187	29	Strong;ER-neutral	3	PTHLH;ADCY9;ADCY3	0.00253634	0.0193077									2	PTHLH;ADCY3	0.00960799	0.0312731
cAMP signaling	INHIBITION OF ADENYLATE CYCLASE PATHWAY	REACTOME	R-HSA-997269.1	14	Strong	2	ADCY3;ADCY9	0.00906556	0.0363882
cAMP signaling	PKA ACTIVATION	REACTOME	R-HSA-163615.2	16	Strong	2	ADCY3;ADCY9	0.0117932	0.0400968
cAMP signaling	PKA ACTIVATION IN GLUCAGON SIGNALLING	REACTOME DATABASE ID RELEASE 65	164378	17	Strong	2	ADCY3;ADCY9	0.0132752	0.0431071
cAMP signaling	PKA-MEDIATED PHOSPHORYLATION OF CREB	REACTOME	R-HSA-111931.1	17	Strong	2	ADCY3;ADCY9	0.0132752	0.0431071
cAMP signaling	RESPONSE TO CAMP	GOBP	GO:0051591	41	Strong;ER-positive;ER-neutral	4	ZFP36L1;AKAP9;JUNB;IGFBP5	0.000594217	0.0087705	2	ZFP36L1;IGFBP5	0.00837711	0.0286306					3	ZFP36L1;AKAP9;JUNB	0.00119519	0.0132267
CARM1 pathway	BIOCARTA_CARM1_PATHWAY	MSIGDB_C2	BIOCARTA_CARM1_PATHWAY	13	Strong	2	EP300;CREBBP	0.00782354	0.0330073
CD40L signaling	CD40 CD40L SIGNALING	PATHWAY INTERACTION DATABASE NCI-NATURE CURATED DATA	CD40 CD40L SIGNALING	36	ER-positive					2	MYC;MAP3K1	0.00621012	0.0199152
CD40L signaling	PID_CD40_PATHWAY	MSIGDB_C2	PID_CD40_PATHWAY	31	ER-positive;ER-neutral					2	MYC;MAP3K1	0.00463127	0.0179462					2	MYC;MAP3K1	0.0153907	0.046753
cell aging	AGING	GOBP	GO:0007568	72	Strong;ER-positive;ER-neutral	4	CHEK2;ATM;TBX3;TERT	0.00481701	0.0262794	2	CHEK2;TBX3	0.0244447	0.0458338					3	CHEK2;TBX3;TERT	0.00597092	0.0241382
cell aging	CELL AGING	GOBP	GO:0007569	44	Strong;ER-positive;ER-neutral	4	TBX3;TERT;CHEK2;ATM	0.000779264	0.00968655	2	TBX3;CHEK2	0.00960262	0.0308656					3	TBX3;TERT;CHEK2	0.00146867	0.0138
cell aging	CELLULAR SENESCENCE	REACTOME	R-HSA-2559583.2	193	Strong;ER-negative	6	BMI1;UBA52;ATM;CBX6;CCNE1;MDM4	0.015613	0.0477478					3	ATM;CCNE1;MDM4	0.00572477	0.00907156
cell aging	DNA DAMAGE TELOMERE STRESS INDUCED SENESCENCE	REACTOME	R-HSA-2559586.3	80	ER-negative									2	ATM;CCNE1	0.010179	0.0143622
cell aging	REPLICATIVE SENESCENCE	GOBP	GO:0090399	11	Strong;ER-neutral	3	CHEK2;ATM;TERT	0.000129733	0.00353882									2	CHEK2;TERT	0.00138137	0.0132293
cell differentiation	CELL FATE COMMITMENT	GOBP	GO:0045165	115	Strong;ER-neutral	5	KLF4;FGFR2;WNT7B;GATA3;TCF7L2	0.00473066	0.0260983									4	FGFR2;WNT7B;GATA3;TCF7L2	0.00285357	0.0183435
cell differentiation	CELL FATE DETERMINATION	GOBP	GO:0001709	19	Strong	2	KLF4;GATA3	0.0137058	0.0491207
cell differentiation	FAT CELL DIFFERENTIATION	GOBP	GO:0045444	56	Strong;ER-neutral	4	KLF4;EP300;INHBB;TCF7L2	0.0019317	0.0169368									3	EP300;INHBB;TCF7L2	0.00294197	0.0183435
cell differentiation	LEUKOCYTE DIFFERENTIATION	GOBP	GO:0002521	187	ER-negative									2	ATM;CASP8	0.0452914	0.0478762
cell differentiation	MYELOID CELL DIFFERENTIATION	GOBP	GO:0030099	117	ER-negative									2	CASP8;NBEAL2	0.0190979	0.0320352
cell differentiation	NEGATIVE REGULATION OF CELL MORPHOGENESIS INVOLVED IN DIFFERENTIATION	GOBP	GO:0010771	45	ER-positive					2	EFNA1;TRIM46	0.0100278	0.0314827
cell differentiation	NEGATIVE REGULATION OF MUSCLE CELL DIFFERENTIATION	GOBP	GO:0051148	34	ER-neutral													2	CFLAR;XBP1	0.0130594	0.0359313
cell differentiation	NEGATIVE REGULATION OF MYELOID CELL DIFFERENTIATION	GOBP	GO:0045638	62	ER-positive					2	MYC;ZFP36L1	0.018473	0.0408109
cell differentiation	NEGATIVE REGULATION OF MYOTUBE DIFFERENTIATION	GOBP	GO:0010832	13	Strong;ER-neutral	2	CFLAR;XBP1	0.0064879	0.0309304									2	CFLAR;XBP1	0.00194609	0.0164263
cell differentiation	NEGATIVE REGULATION OF STRIATED MUSCLE CELL DIFFERENTIATION	GOBP	GO:0051154	21	ER-neutral													2	CFLAR;XBP1	0.00510258	0.0231008
cell differentiation	POSITIVE REGULATION OF FAT CELL DIFFERENTIATION	GOBP	GO:0045600	41	ER-positive;ER-neutral					2	ZFP36L1;XBP1	0.00837711	0.0286306					2	ZFP36L1;XBP1	0.0186548	0.0443956
cell differentiation	POSITIVE REGULATION OF HEMOPOIESIS	GOBP	GO:1903708	123	Strong;ER-positive;ER-neutral	6	XBP1;CASP8;TGFBR2;ZMIZ1;GATA3;ZFP36L1	0.00110992	0.0122005	3	XBP1;TGFBR2;ZFP36L1	0.00817827	0.0286306					4	XBP1;ZMIZ1;GATA3;ZFP36L1	0.00363422	0.0196722
cell differentiation	POSITIVE REGULATION OF LEUKOCYTE DIFFERENTIATION	GOBP	GO:1902107	92	Strong;ER-positive;ER-neutral	6	GATA3;XBP1;CASP8;TGFBR2;ZFP36L1;ZMIZ1	0.000236458	0.00540899	3	XBP1;TGFBR2;ZFP36L1	0.00364963	0.0236246					4	GATA3;XBP1;ZFP36L1;ZMIZ1	0.00125977	0.0132293
cell differentiation	POSITIVE REGULATION OF LYMPHOCYTE DIFFERENTIATION	GOBP	GO:0045621	60	Strong;ER-positive;ER-neutral	4	GATA3;XBP1;TGFBR2;ZMIZ1	0.00249105	0.0193077	2	XBP1;TGFBR2	0.0173646	0.0404177					3	GATA3;XBP1;ZMIZ1	0.00357917	0.0195871
cell differentiation	POSITIVE REGULATION OF T CELL DIFFERENTIATION	GOBP	GO:0045582	53	Strong;ER-positive;ER-neutral	4	GATA3;XBP1;TGFBR2;ZMIZ1	0.00157409	0.0153045	2	XBP1;TGFBR2	0.0137219	0.0381948					3	GATA3;XBP1;ZMIZ1	0.00251364	0.018142
cell differentiation	REGULATION OF B CELL DIFFERENTIATION	GOBP	GO:0045577	15	Strong;ER-positive;ER-neutral	2	ZFP36L1;XBP1	0.00862627	0.0374823	2	ZFP36L1;XBP1	0.00113412	0.0123731					2	ZFP36L1;XBP1	0.00260244	0.0182537
cell differentiation	REGULATION OF CELL MORPHOGENESIS INVOLVED IN DIFFERENTIATION	GOBP	GO:0010769	162	ER-positive					3	CFL1;TRIM46;EFNA1	0.0171603	0.0404177
cell differentiation	REGULATION OF EPIDERMAL CELL DIFFERENTIATION	GOBP	GO:0045604	36	ER-positive					2	GRHL2;ZFP36L1	0.00650522	0.0272472
cell differentiation	REGULATION OF EPITHELIAL CELL DIFFERENTIATION	GOBP	GO:0030856	90	Strong	4	OSR1;GRHL2;GATA3;ZFP36L1	0.0105044	0.0428021
cell differentiation	REGULATION OF EPITHELIAL CELL DIFFERENTIATION INVOLVED IN KIDNEY DEVELOPMENT	GOBP	GO:2000696	11	Strong	2	OSR1;GATA3	0.00463186	0.0260983
cell differentiation	REGULATION OF FAT CELL DIFFERENTIATION	GOBP	GO:0045598	79	Strong;ER-positive;ER-neutral	4	GATA3;XBP1;FTO;ZFP36L1	0.00668737	0.031672	2	XBP1;ZFP36L1	0.0290317	0.0496112					3	GATA3;XBP1;ZFP36L1	0.00771801	0.0274747
cell differentiation	REGULATION OF KERATINOCYTE DIFFERENTIATION	GOBP	GO:0045616	29	ER-positive					2	GRHL2;ZFP36L1	0.00425553	0.0239374
cell differentiation	REGULATION OF LEUKOCYTE DIFFERENTIATION	GOBP	GO:1902105	169	Strong;ER-positive;ER-neutral	7	XBP1;CASP8;TGFBR2;ZMIZ1;GATA3;MYC;ZFP36L1	0.0011306	0.0122005	4	XBP1;TGFBR2;MYC;ZFP36L1	0.00247321	0.0202353					5	XBP1;ZMIZ1;GATA3;MYC;ZFP36L1	0.00173245	0.0154065
cell differentiation	REGULATION OF LYMPHOCYTE DIFFERENTIATION	GOBP	GO:0045619	105	Strong;ER-positive;ER-neutral	5	XBP1;TGFBR2;ZMIZ1;GATA3;ZFP36L1	0.00320777	0.0215755	3	XBP1;TGFBR2;ZFP36L1	0.00528428	0.0254778					4	XBP1;ZMIZ1;GATA3;ZFP36L1	0.00205025	0.0167381
cell differentiation	REGULATION OF MONOCYTE DIFFERENTIATION	GOBP	GO:0045655	14	Strong;ER-positive;ER-neutral	2	ZFP36L1;MYC	0.0075225	0.033731	2	ZFP36L1;MYC	0.00098502	0.0123731					2	ZFP36L1;MYC	0.00226293	0.0173375
cell differentiation	REGULATION OF MUSCLE CELL DIFFERENTIATION	GOBP	GO:0051147	100	ER-neutral													3	XBP1;FGFR2;CFLAR	0.0146243	0.038946
cell differentiation	REGULATION OF MYELOID CELL DIFFERENTIATION	GOBP	GO:0045637	185	ER-negative									2	CASP8;CREBBP	0.0444232	0.0478762
cell differentiation	REGULATION OF MYELOID LEUKOCYTE DIFFERENTIATION	GOBP	GO:0002761	73	ER-positive					2	MYC;ZFP36L1	0.02508	0.0466105
cell differentiation	REGULATION OF MYOBLAST DIFFERENTIATION	GOBP	GO:0045661	32	ER-positive;ER-neutral					2	TBX3;ZFP36L1	0.00516559	0.0253583					2	TBX3;ZFP36L1	0.0116225	0.0338468
cell differentiation	REGULATION OF MYOTUBE DIFFERENTIATION	GOBP	GO:0010830	34	ER-neutral													2	CFLAR;XBP1	0.0130594	0.0359313
cell differentiation	REGULATION OF NEPHRON TUBULE EPITHELIAL CELL DIFFERENTIATION	GOBP	GO:0072182	9	Strong	2	OSR1;GATA3	0.00306963	0.020986
cell differentiation	REGULATION OF T CELL DIFFERENTIATION	GOBP	GO:0045580	90	Strong;ER-neutral	4	GATA3;XBP1;TGFBR2;ZMIZ1	0.0105044	0.0428021									3	GATA3;XBP1;ZMIZ1	0.011017	0.0330509
cell differentiation	TRANSCRIPTIONAL REGULATION OF WHITE ADIPOCYTE DIFFERENTIATION	REACTOME	R-HSA-381340.2	83	Strong	4	CREBBP;EP300;EBF1;KLF4	0.0110192	0.0393153
cell motility	FLAGELLATED SPERM MOTILITY	GOBP	GO:0030317	37	ER-neutral													2	ADCY3;CCDC40	0.0153515	0.039372
cell motility	SPERM MOTILITY	GOBP	GO:0097722	37	ER-neutral													2	ADCY3;CCDC40	0.0153515	0.039372
cell part/chromosome	CHROMOSOME, TELOMERIC REGION	GOCC	GO:0000781	136	Strong;ER-negative	6	TERT;BRCA2;ATM;CHEK2;PPP1CB;THOC7	0.00185765	0.0165838					3	BRCA2;ATM;PPP1CB	0.00188178	0.0133435
cell part/chromosome	NUCLEAR CHROMOSOME, TELOMERIC REGION	GOCC	GO:0000784	119	Strong;ER-negative	5	TERT;BRCA2;ATM;PPP1CB;THOC7	0.00546362	0.0278177					3	BRCA2;ATM;PPP1CB	0.00128268	0.0117705
cell part/chromosome	TRANSCRIPTIONALLY ACTIVE CHROMATIN	GOCC	GO:0035327	23	Strong;ER-neutral	3	ELL;ESR1;AFF4	0.00128131	0.0134699									2	ELL;ESR1	0.00610691	0.0241382
cell part/cytosol	BORC COMPLEX	GOCC	GO:0099078	8	ER-neutral													2	KXD1;MEF2BNB	0.000710281	0.0116225
cell part/cytosol	RIPOPTOSOME	GOCC	GO:0097342	6	Strong;ER-negative	2	CASP8;CFLAR	0.0013031	0.0134699					2	CASP8;CFLAR	4.77895e-05	0.00329541
cell part/endoplasmic reticulum	COPI-INDEPENDENT GOLGI-TO-ER RETROGRADE TRAFFIC	REACTOME	R-HSA-6811436.1	34	ER-positive					2	PLA2G6;DYNC1I2	0.00555286	0.0195208
cell part/ribosome	LARGE RIBOSOMAL SUBUNIT	GOCC	GO:0015934	122	ER-negative									2	RPLP0;MRPL34	0.0206573	0.0325509
cell part/ribosome	RIBOSOMAL SUBUNIT	GOCC	GO:0044391	190	ER-negative									2	RPLP0;MRPL34	0.0466057	0.0484699
cell part/ribosome	STRUCTURAL CONSTITUENT OF RIBOSOME	GOMF	GO:0003735	141	ER-negative									2	RPLP0;MRPL34	0.0270468	0.0363733
cell proliferation	MESENCHYMAL CELL PROLIFERATION	GOBP	GO:0010463	8	Strong	2	OSR1;FGFR2	0.00240238	0.0191799
cell proliferation	NEGATIVE REGULATION OF MAMMARY GLAND EPITHELIAL CELL PROLIFERATION	GOBP	GO:0033600	3	Strong	2	BRCA2;GATA3	0.000265539	0.00540899
cell proliferation	POSITIVE REGULATION OF EPITHELIAL CELL PROLIFERATION	GOBP	GO:0050679	122	ER-positive					3	XBP1;FGFR2;MYC	0.0079975	0.0286306
cell proliferation	POSITIVE REGULATION OF FIBROBLAST PROLIFERATION	GOBP	GO:0048146	28	ER-neutral													2	BMI1;MYC	0.0089749	0.0304048
cell proliferation	POSITIVE REGULATION OF MESENCHYMAL CELL PROLIFERATION	GOBP	GO:0002053	11	Strong;ER-positive;ER-neutral	3	TGFBR2;FGFR2;MYC	0.000129733	0.00353882	3	TGFBR2;FGFR2;MYC	5.80509e-06	0.00149912					2	FGFR2;MYC	0.00138137	0.0132293
cell proliferation	REGULATION OF CELL PROLIFERATION INVOLVED IN KIDNEY DEVELOPMENT	GOBP	GO:1901722	9	Strong;ER-neutral	2	MYC;GATA3	0.00306963	0.020986									2	MYC;GATA3	0.000910192	0.0116225
cell proliferation	REGULATION OF MAMMARY GLAND EPITHELIAL CELL PROLIFERATION	GOBP	GO:0033599	8	Strong	2	BRCA2;GATA3	0.00240238	0.0191799
cell proliferation	REGULATION OF MESENCHYMAL CELL PROLIFERATION	GOBP	GO:0010464	15	Strong;ER-positive;ER-neutral	3	FGFR2;TGFBR2;MYC	0.000347947	0.00607001	3	FGFR2;TGFBR2;MYC	1.5857e-05	0.00149912					2	FGFR2;MYC	0.00260244	0.0182537
cell proliferation	REGULATION OF STEM CELL PROLIFERATION	GOBP	GO:0072091	31	ER-neutral													2	ZFP36L1;TERT	0.010932	0.0330509
cell proliferation	STEM CELL PROLIFERATION	GOBP	GO:0072089	34	ER-neutral													2	FGFR2;WNT7B	0.0130594	0.0359313
cell-cell adhesion	REGULATION OF CELL ADHESION MEDIATED BY INTEGRIN	GOBP	GO:0033628	35	ER-positive					2	EFNA1;MUC1	0.00615697	0.0268126
cellular component organization	CELLULAR PROTEIN COMPLEX DISASSEMBLY	GOBP	GO:0043624	122	ER-negative									2	PEX14;MRPL34	0.0206573	0.0325509
cellular metabolic process	ASPARTATE FAMILY AMINO ACID CATABOLIC PROCESS	GOBP	GO:0009068	18	Strong;ER-neutral	2	SLC25A21;GCDH	0.0123389	0.0464246									2	SLC25A21;GCDH	0.00375465	0.0196823
cellular metabolic process	DEPHOSPHORYLATION	GOBP	GO:0016311	153	ER-negative									2	PPP1CB;PPP1R15B	0.0314432	0.0389297
cellular metabolic process	LYSINE CATABOLIC PROCESS	GOBP	GO:0006554	9	Strong;ER-neutral	2	SLC25A21;GCDH	0.00306963	0.020986									2	SLC25A21;GCDH	0.000910192	0.0116225
cellular metabolic process	LYSINE CATABOLISM	REACTOME DATABASE ID RELEASE 65	71064	12	Strong;ER-neutral	2	GCDH;SLC25A21	0.00666516	0.0294081									2	GCDH;SLC25A21	0.00235456	0.0205209
cellular metabolic process	LYSINE METABOLIC PROCESS	GOBP	GO:0006553	10	Strong;ER-neutral	2	SLC25A21;GCDH	0.00381329	0.0231151									2	SLC25A21;GCDH	0.00113397	0.013133
cellular metabolic process	PHOSPHATASE COMPLEX	GOCC	GO:1903293	39	ER-negative									2	PPP1CB;PPP1R15B	0.00227503	0.0147877
cellular response to growth factor stimulus	NEGATIVE REGULATION OF CELLULAR RESPONSE TO GROWTH FACTOR STIMULUS	GOBP	GO:0090288	101	ER-neutral													3	DAND5;UBA52;GATA3	0.0150175	0.0391557
cellular response to growth factor stimulus	REGULATION OF CELLULAR RESPONSE TO GROWTH FACTOR STIMULUS	GOBP	GO:0090287	182	ER-neutral													4	DAND5;UBA52;FGFR2;GATA3	0.0141359	0.038259
ceramide signalling	CERAMIDE SIGNALING PATHWAY	PATHWAY INTERACTION DATABASE NCI-NATURE CURATED DATA	CERAMIDE SIGNALING PATHWAY	44	Strong;ER-positive	3	MYC;CASP8;MAP3K1	0.0107682	0.0389	2	MYC;MAP3K1	0.00917233	0.0243722
ceramide signalling	PID_CERAMIDE_PATHWAY	MSIGDB_C2	PID_CERAMIDE_PATHWAY	48	Strong;ER-positive	3	CASP8;MYC;MAP3K1	0.0136467	0.0435788	2	MYC;MAP3K1	0.0108472	0.0258663
cGMP signallign	GUANYLATE CYCLASE ACTIVITY	GOMF	GO:0004383	17	Strong	2	ADCY9;ADCY3	0.0110358	0.0431761
cGMP signallign	GUANYLATE CYCLASE COMPLEX, SOLUBLE	GOCC	GO:0008074	17	Strong	2	ADCY9;ADCY3	0.0110358	0.0431761
circadian clock	CIRCADIAN CLOCK	REACTOME	R-HSA-400253.2	67	Strong;ER-negative	5	NRIP1;CREBBP;EP300;UBA52;PPP1CB	0.000656344	0.00689758					2	CREBBP;PPP1CB	0.00722983	0.0106382
CTCF pathway	BIOCARTA_CTCF_PATHWAY	MSIGDB_C2	BIOCARTA_CTCF_PATHWAY	23	ER-positive					2	MYC;TGFBR2	0.00256187	0.0125397
cytoskeleton organization	MICROTUBULE NUCLEATION	GOBP	GO:0007020	18	Strong	2	AKAP9;RANBP9	0.0123389	0.0464246
death receptor signaling	BIOCARTA_DEATH_PATHWAY	MSIGDB_C2	BIOCARTA_DEATH_PATHWAY	33	Strong;ER-negative	3	CFLAR;CASP8;TNFSF10	0.00481943	0.024014					3	CFLAR;CASP8;TNFSF10	3.227e-05	0.000415476
death receptor signaling	BIOCARTA_FAS_PATHWAY	MSIGDB_C2	BIOCARTA_FAS_PATHWAY	30	Strong;ER-negative;ER-neutral	3	CFLAR;CASP8;MAP3K1	0.00366858	0.0201947					2	CFLAR;CASP8	0.00148465	0.00402417	2	CFLAR;MAP3K1	0.0144545	0.045791
death receptor signaling	DEATH RECEPTOR SIGNALLING	REACTOME	R-HSA-73887.3	139	Strong;ER-negative	5	UBA52;TNFSF10;CFLAR;ARHGEF38;CASP8	0.0151336	0.0467765					3	TNFSF10;CFLAR;CASP8	0.00227223	0.00477632
death receptor signaling	FAS	IOB	FAS	115	ER-negative									2	CFLAR;CASP8	0.0202802	0.0257884
death receptor signaling	FAS (CD95) SIGNALING PATHWAY	PATHWAY INTERACTION DATABASE NCI-NATURE CURATED DATA	FAS (CD95) SIGNALING PATHWAY	35	Strong;ER-negative	3	CASP8;CFLAR;MAP3K1	0.00569471	0.0267605					2	CASP8;CFLAR	0.00201899	0.00462125
death receptor signaling	FAS SIGNALING PATHWAY	PANTHER PATHWAY	P00020	30	ER-negative									2	CASP8;CFLAR	0.00148465	0.00402417
death receptor signaling	HALLMARK_TNFA_SIGNALING_VIA_NFKB	MSIGDB_C2	HALLMARK_TNFA_SIGNALING_VIA_NFKB	200	Strong;ER-positive;ER-neutral	9	PLAUR;KLF4;CFLAR;MYC;CCND1;EFNA1;DUSP4;MAFF;JUNB	0.000239886	0.0033818	5	KLF4;MYC;CCND1;EFNA1;MAFF	0.000466627	0.00542454					5	PLAUR;CFLAR;MYC;DUSP4;JUNB	0.00757042	0.0353235
death receptor signaling	HIV-1 NEF: NEGATIVE EFFECTOR OF FAS AND TNF-ALPHA	PATHWAY INTERACTION DATABASE NCI-NATURE CURATED DATA	HIV-1 NEF: NEGATIVE EFFECTOR OF FAS AND TNF-ALPHA	33	ER-negative									2	CASP8;CFLAR	0.0017958	0.00462125
death receptor signaling	PID_FAS_PATHWAY	MSIGDB_C2	PID_FAS_PATHWAY	38	Strong;ER-positive;ER-negative	4	CFLAR;CASP8;PIK3R3;MAP3K1	0.000633539	0.00689758	2	PIK3R3;MAP3K1	0.00690114	0.0213935	2	CFLAR;CASP8	0.00237719	0.00489701
death receptor signaling	PID_TRAIL_PATHWAY	MSIGDB_C2	PID_TRAIL_PATHWAY	28	Strong;ER-positive;ER-negative;ER-neutral	5	CFLAR;CASP8;PIK3R3;MAP3K1;TNFSF10	9.23213e-06	0.000889362	2	PIK3R3;MAP3K1	0.00378821	0.0160138	3	CFLAR;CASP8;TNFSF10	1.94965e-05	0.000286876	2	CFLAR;MAP3K1	0.0126596	0.0447956
death receptor signaling	SA_FAS_SIGNALING	MSIGDB_C2	SA_FAS_SIGNALING	9	Strong;ER-negative	3	CFLAR;CASP8;CFL1	8.90419e-05	0.00172061					2	CFLAR;CASP8	0.000125897	0.00124541
death receptor signaling	ST_TUMOR_NECROSIS_FACTOR_PATHWAY	MSIGDB_C2	ST_TUMOR_NECROSIS_FACTOR_PATHWAY	29	ER-negative									2	CFLAR;CASP8	0.00138728	0.00396915
death receptor signaling	TRAIL	IOB	TRAIL	55	Strong;ER-negative	5	ATM;TNFSF10;CHEK2;CFLAR;CASP8	0.000261114	0.00359343					4	ATM;TNFSF10;CFLAR;CASP8	3.24043e-06	6.67528e-05
death receptor signaling	TRAIL SIGNALING	REACTOME DATABASE ID RELEASE 65	75158	8	Strong;ER-negative	3	CFLAR;CASP8;TNFSF10	5.98166e-05	0.00167186					3	CFLAR;CASP8;TNFSF10	3.41626e-07	3.51875e-05
death receptor signaling	TRAIL SIGNALING PATHWAY	PATHWAY INTERACTION DATABASE NCI-NATURE CURATED DATA	TRAIL SIGNALING PATHWAY	25	Strong;ER-negative;ER-neutral	4	CASP8;CFLAR;MAP3K1;TNFSF10	0.000120532	0.00224734					3	CASP8;CFLAR;TNFSF10	1.37389e-05	0.000235851	2	CFLAR;MAP3K1	0.0101667	0.0394419
developmental process	ANGIOGENESIS	GOBP	GO:0001525	146	Strong;ER-positive	5	PIK3R3;XBP1;TGFBR2;FGFR2;EFNA1	0.0126192	0.047118	5	PIK3R3;XBP1;TGFBR2;FGFR2;EFNA1	0.00012652	0.0056934
developmental process	AORTIC VALVE DEVELOPMENT	GOBP	GO:0003176	19	Strong	2	EFNA1;GATA3	0.0137058	0.0491207
developmental process	AORTIC VALVE MORPHOGENESIS	GOBP	GO:0003180	17	Strong	2	EFNA1;GATA3	0.0110358	0.0431761
developmental process	APPENDAGE DEVELOPMENT	GOBP	GO:0048736	63	Strong;ER-positive;ER-negative	4	FGFR2;OSR1;TBX3;CREBBP	0.00297727	0.020986	2	FGFR2;TBX3	0.0190382	0.0411224	2	OSR1;CREBBP	0.0058373	0.0195613
developmental process	APPENDAGE MORPHOGENESIS	GOBP	GO:0035107	42	Strong;ER-positive;ER-negative;ER-neutral	4	FGFR2;OSR1;TBX3;CREBBP	0.000651982	0.0087705	2	FGFR2;TBX3	0.0087772	0.0289005	2	OSR1;CREBBP	0.00263459	0.0152221	2	FGFR2;TBX3	0.0195234	0.0443956
developmental process	ATRIOVENTRICULAR VALVE DEVELOPMENT	GOBP	GO:0003171	19	Strong;ER-positive	2	EFNA1;TGFBR2	0.0137058	0.0491207	2	EFNA1;TGFBR2	0.0018312	0.0159492
developmental process	ATRIOVENTRICULAR VALVE MORPHOGENESIS	GOBP	GO:0003181	17	Strong;ER-positive	2	EFNA1;TGFBR2	0.0110358	0.0431761	2	EFNA1;TGFBR2	0.00146266	0.0136179
developmental process	AXON GUIDANCE MEDIATED BY NETRIN	PANTHER PATHWAY	P00009	30	Strong	3	NTN4;PIK3C2B;PIK3R3	0.00366858	0.0201947
developmental process	BLOOD VESSEL MORPHOGENESIS	GOBP	GO:0048514	195	Strong;ER-positive	6	PIK3R3;FGFR2;WNT7B;XBP1;TGFBR2;EFNA1	0.0106449	0.0431007	5	PIK3R3;FGFR2;XBP1;TGFBR2;EFNA1	0.000483876	0.0107524
developmental process	BRANCHING MORPHOGENESIS OF AN EPITHELIAL TUBE	GOBP	GO:0048754	45	Strong;ER-positive;ER-neutral	3	FGFR2;TGFBR2;MYC	0.00882401	0.0381726	3	FGFR2;TGFBR2;MYC	0.00046066	0.0107524					2	FGFR2;MYC	0.0222289	0.0496412
developmental process	CARDIAC CHAMBER DEVELOPMENT	GOBP	GO:0003205	87	Strong;ER-neutral	4	DAND5;FGFR2;GATA3;TGFBR2	0.00935078	0.0397509									3	DAND5;FGFR2;GATA3	0.0100487	0.0316725
developmental process	CARDIAC CHAMBER MORPHOGENESIS	GOBP	GO:0003206	76	ER-positive					2	FGFR2;TGFBR2	0.0270263	0.0471727
developmental process	CARDIAC SEPTUM DEVELOPMENT	GOBP	GO:0003279	57	Strong;ER-positive;ER-neutral	4	DAND5;FGFR2;GATA3;TGFBR2	0.00206242	0.0179229	2	FGFR2;TGFBR2	0.0157579	0.0390332					3	DAND5;FGFR2;GATA3	0.00309409	0.0183435
developmental process	CARDIAC SEPTUM MORPHOGENESIS	GOBP	GO:0060411	46	ER-positive					2	FGFR2;TGFBR2	0.0104613	0.0317365
developmental process	CARDIAC VENTRICLE DEVELOPMENT	GOBP	GO:0003231	69	Strong;ER-positive;ER-neutral	4	DAND5;FGFR2;GATA3;TGFBR2	0.00413678	0.0246201	2	FGFR2;TGFBR2	0.0225796	0.0451592					3	DAND5;FGFR2;GATA3	0.00530311	0.0234115
developmental process	CARDIAC VENTRICLE MORPHOGENESIS	GOBP	GO:0003208	54	ER-positive					2	FGFR2;TGFBR2	0.0142193	0.0390332
developmental process	CHORDATE EMBRYONIC DEVELOPMENT	GOBP	GO:0043009	158	Strong;ER-positive;ER-negative	7	CASP8;TGFBR2;FGFR2;OSR1;WNT7B;GRHL2;GATA3	0.000762204	0.00959596	3	TGFBR2;FGFR2;GRHL2	0.0160618	0.0394244	2	CASP8;OSR1	0.0333537	0.0403347
developmental process	CRANIAL SKELETAL SYSTEM DEVELOPMENT	GOBP	GO:1904888	24	ER-positive					2	FGFR2;TGFBR2	0.00292409	0.0213379
developmental process	DETERMINATION OF HEART LEFT/RIGHT ASYMMETRY	GOBP	GO:0061371	41	Strong;ER-neutral	3	DAND5;TGFBR2;CCDC40	0.00681315	0.032012									2	DAND5;CCDC40	0.0186548	0.0443956
developmental process	DEVELOPMENTAL GROWTH	GOBP	GO:0048589	101	ER-neutral													3	FGFR2;WNT7B;CFLAR	0.0150175	0.0391557
developmental process	EMBRYO DEVELOPMENT ENDING IN BIRTH OR EGG HATCHING	GOBP	GO:0009792	172	Strong;ER-positive;ER-negative	8	FOXI1;CASP8;TGFBR2;FGFR2;OSR1;WNT7B;GRHL2;GATA3	0.000230713	0.00540899	4	FOXI1;TGFBR2;FGFR2;GRHL2	0.00263575	0.020931	2	CASP8;OSR1	0.0389389	0.0433891
developmental process	EMBRYONIC APPENDAGE MORPHOGENESIS	GOBP	GO:0035113	33	Strong;ER-negative	3	OSR1;TBX3;CREBBP	0.0036842	0.0231151					2	OSR1;CREBBP	0.001632	0.0121235
developmental process	EMBRYONIC CRANIAL SKELETON MORPHOGENESIS	GOBP	GO:0048701	14	Strong;ER-positive	2	FGFR2;TGFBR2	0.0075225	0.033731	2	FGFR2;TGFBR2	0.00098502	0.0123731
developmental process	EMBRYONIC DIGIT MORPHOGENESIS	GOBP	GO:0042733	15	Strong;ER-negative	3	TBX3;CREBBP;OSR1	0.000347947	0.00607001					2	CREBBP;OSR1	0.000331163	0.00492111
developmental process	EMBRYONIC EPITHELIAL TUBE FORMATION	GOBP	GO:0001838	43	Strong	3	OSR1;GRHL2;GATA3	0.00778009	0.0344147
developmental process	EMBRYONIC FORELIMB MORPHOGENESIS	GOBP	GO:0035115	9	Strong	2	OSR1;TBX3	0.00306963	0.020986
developmental process	EMBRYONIC LIMB MORPHOGENESIS	GOBP	GO:0030326	33	Strong;ER-negative	3	OSR1;TBX3;CREBBP	0.0036842	0.0231151					2	OSR1;CREBBP	0.001632	0.0121235
developmental process	EMBRYONIC ORGAN DEVELOPMENT	GOBP	GO:0048568	167	Strong;ER-positive;ER-negative	7	CASP8;TGFBR2;FGFR2;OSR1;WNT7B;TBC1D23;CCDC40	0.00105492	0.0120457	3	TGFBR2;FGFR2;TBC1D23	0.0185916	0.0408109	2	CASP8;OSR1	0.036905	0.0426458
developmental process	EMBRYONIC PATTERN SPECIFICATION	GOBP	GO:0009880	32	ER-positive;ER-neutral					2	FGFR2;TBX3	0.00516559	0.0253583					2	FGFR2;TBX3	0.0116225	0.0338468
developmental process	EMBRYONIC PLACENTA DEVELOPMENT	GOBP	GO:0001892	22	Strong;ER-neutral	3	FGFR2;CASP8;WNT7B	0.00112191	0.0122005									2	FGFR2;WNT7B	0.00559432	0.0234115
developmental process	EMBRYONIC PLACENTA MORPHOGENESIS	GOBP	GO:0060669	7	Strong;ER-neutral	2	WNT7B;FGFR2	0.00181302	0.0164851									2	WNT7B;FGFR2	0.000534483	0.0116225
developmental process	EMBRYONIC SKELETAL SYSTEM DEVELOPMENT	GOBP	GO:0048706	37	Strong;ER-positive	3	FGFR2;OSR1;TGFBR2	0.00510435	0.0272417	2	FGFR2;TGFBR2	0.00686226	0.0272472
developmental process	EMBRYONIC SKELETAL SYSTEM MORPHOGENESIS	GOBP	GO:0048704	26	Strong;ER-positive	3	FGFR2;OSR1;TGFBR2	0.00184249	0.0165838	2	FGFR2;TGFBR2	0.00342849	0.0236246
developmental process	EPITHELIAL TUBE FORMATION	GOBP	GO:0072175	48	Strong;ER-positive	4	FGFR2;OSR1;GRHL2;GATA3	0.00108481	0.0121055	2	FGFR2;GRHL2	0.0113527	0.0338299
developmental process	EPITHELIAL TUBE MORPHOGENESIS	GOBP	GO:0060562	137	Strong;ER-positive;ER-neutral	7	TGFBR2;FGFR2;OSR1;GRHL2;GATA3;MYC;CCDC40	0.000324032	0.00589259	4	TGFBR2;FGFR2;GRHL2;MYC	0.00114566	0.0123731					4	FGFR2;GATA3;MYC;CCDC40	0.00532865	0.0234115
developmental process	FEMALE SEX DIFFERENTIATION	GOBP	GO:0046660	36	ER-neutral													2	INHBB;TBX3	0.0145695	0.038946
developmental process	FORELIMB MORPHOGENESIS	GOBP	GO:0035136	10	Strong	2	OSR1;TBX3	0.00381329	0.0231151
developmental process	GLAND DEVELOPMENT	GOBP	GO:0048732	115	Strong;ER-positive;ER-neutral	5	XBP1;TBX3;FGFR2;WNT7B;CCDC40	0.00473066	0.0260983	3	XBP1;TBX3;FGFR2	0.00679872	0.0272472					5	XBP1;TBX3;FGFR2;WNT7B;CCDC40	0.000304119	0.0116225
developmental process	GROWTH	GOBP	GO:0040007	104	ER-neutral													3	FGFR2;WNT7B;CFLAR	0.0162331	0.0406134
developmental process	HEART MORPHOGENESIS	GOBP	GO:0003007	144	Strong;ER-positive	5	TGFBR2;FGFR2;GATA3;EFNA1;CCDC40	0.011943	0.0461732	3	TGFBR2;FGFR2;EFNA1	0.0125395	0.036405
developmental process	HEART VALVE DEVELOPMENT	GOBP	GO:0003170	40	Strong;ER-positive	3	TGFBR2;EFNA1;GATA3	0.00635811	0.0309092	2	TGFBR2;EFNA1	0.00798552	0.0286306
developmental process	HEART VALVE MORPHOGENESIS	GOBP	GO:0003179	38	Strong;ER-positive	3	TGFBR2;EFNA1;GATA3	0.00550391	0.0278177	2	TGFBR2;EFNA1	0.00722803	0.0282836
developmental process	HEPATICOBILIARY SYSTEM DEVELOPMENT	GOBP	GO:0061008	28	ER-neutral													2	CCDC40;XBP1	0.0089749	0.0304048
developmental process	KIDNEY DEVELOPMENT	GOBP	GO:0001822	125	Strong;ER-neutral	5	FGFR2;OSR1;WNT7B;GATA3;MYC	0.00670854	0.031672									4	FGFR2;WNT7B;GATA3;MYC	0.00384991	0.0199714
developmental process	KIDNEY EPITHELIUM DEVELOPMENT	GOBP	GO:0072073	60	Strong;ER-positive;ER-neutral	5	FGFR2;OSR1;WNT7B;GATA3;MYC	0.000254607	0.00540899	2	FGFR2;MYC	0.0173646	0.0404177					4	FGFR2;WNT7B;GATA3;MYC	0.00024869	0.0106328
developmental process	KIDNEY MORPHOGENESIS	GOBP	GO:0060993	42	Strong;ER-neutral	4	OSR1;WNT7B;GATA3;MYC	0.000651982	0.0087705									3	WNT7B;GATA3;MYC	0.00128242	0.0132293
developmental process	LABYRINTHINE LAYER DEVELOPMENT	GOBP	GO:0060711	9	Strong;ER-neutral	3	WNT7B;FGFR2;CASP8	6.69707e-05	0.00234876									2	WNT7B;FGFR2	0.000910192	0.0116225
developmental process	LABYRINTHINE LAYER MORPHOGENESIS	GOBP	GO:0060713	5	Strong;ER-neutral	2	WNT7B;FGFR2	0.000874161	0.0103425									2	WNT7B;FGFR2	0.000256213	0.0106328
developmental process	LIMB DEVELOPMENT	GOBP	GO:0060173	63	Strong;ER-positive;ER-negative	4	FGFR2;OSR1;TBX3;CREBBP	0.00297727	0.020986	2	FGFR2;TBX3	0.0190382	0.0411224	2	OSR1;CREBBP	0.0058373	0.0195613
developmental process	LIMB MORPHOGENESIS	GOBP	GO:0035108	42	Strong;ER-positive;ER-negative;ER-neutral	4	FGFR2;OSR1;TBX3;CREBBP	0.000651982	0.0087705	2	FGFR2;TBX3	0.0087772	0.0289005	2	OSR1;CREBBP	0.00263459	0.0152221	2	FGFR2;TBX3	0.0195234	0.0443956
developmental process	LIVER DEVELOPMENT	GOBP	GO:0001889	27	ER-neutral													2	CCDC40;XBP1	0.00836135	0.0289163
developmental process	LUNG DEVELOPMENT	GOBP	GO:0030324	41	Strong;ER-positive;ER-neutral	4	FGFR2;WNT7B;GRHL2;CCDC40	0.000594217	0.0087705	2	FGFR2;GRHL2	0.00837711	0.0286306					3	FGFR2;WNT7B;CCDC40	0.00119519	0.0132267
developmental process	LUNG EPITHELIUM DEVELOPMENT	GOBP	GO:0060428	10	Strong	2	GRHL2;WNT7B	0.00381329	0.0231151
developmental process	LUNG MORPHOGENESIS	GOBP	GO:0060425	8	Strong;ER-neutral	2	WNT7B;FGFR2	0.00240238	0.0191799									2	WNT7B;FGFR2	0.000710281	0.0116225
developmental process	MAMMARY GLAND DEVELOPMENT	GOBP	GO:0030879	36	Strong;ER-positive;ER-neutral	3	FGFR2;WNT7B;TBX3	0.00472283	0.0260983	2	FGFR2;TBX3	0.00650522	0.0272472					3	FGFR2;WNT7B;TBX3	0.000815338	0.0116225
developmental process	MAMMARY GLAND EPITHELIUM DEVELOPMENT	GOBP	GO:0061180	17	Strong;ER-neutral	2	FGFR2;WNT7B	0.0110358	0.0431761									2	FGFR2;WNT7B	0.00334853	0.0188833
developmental process	MEMBRANOUS SEPTUM MORPHOGENESIS	GOBP	GO:0003149	5	Strong;ER-positive	2	TGFBR2;FGFR2	0.000874161	0.0103425	2	TGFBR2;FGFR2	0.00011036	0.0056934
developmental process	MESENCHYME DEVELOPMENT	GOBP	GO:0060485	120	Strong;ER-positive	5	DAND5;TGFBR2;FGFR2;OSR1;EFNA1	0.00565872	0.0283513	3	TGFBR2;FGFR2;EFNA1	0.00764313	0.0286306
developmental process	MESODERM DEVELOPMENT	GOBP	GO:0007498	55	Strong;ER-positive;ER-neutral	4	DAND5;KLF4;TBX3;ZFP36L1	0.00180683	0.0164851	3	KLF4;TBX3;ZFP36L1	0.000831822	0.0118206					3	DAND5;TBX3;ZFP36L1	0.00279455	0.0183435
developmental process	MESODERM MORPHOGENESIS	GOBP	GO:0048332	29	ER-positive					2	TBX3;KLF4	0.00425553	0.0239374
developmental process	MESONEPHRIC EPITHELIUM DEVELOPMENT	GOBP	GO:0072163	33	Strong;ER-positive;ER-neutral	4	FGFR2;OSR1;GATA3;MYC	0.000254585	0.00540899	2	FGFR2;MYC	0.0054871	0.0255434					3	FGFR2;GATA3;MYC	0.000629932	0.0116225
developmental process	MESONEPHRIC TUBULE DEVELOPMENT	GOBP	GO:0072164	33	Strong;ER-positive;ER-neutral	4	FGFR2;OSR1;GATA3;MYC	0.000254585	0.00540899	2	FGFR2;MYC	0.0054871	0.0255434					3	FGFR2;GATA3;MYC	0.000629932	0.0116225
developmental process	MESONEPHRIC TUBULE FORMATION	GOBP	GO:0072172	3	Strong	2	OSR1;GATA3	0.000265539	0.00540899
developmental process	MESONEPHRIC TUBULE MORPHOGENESIS	GOBP	GO:0072171	24	Strong;ER-neutral	3	GATA3;OSR1;MYC	0.00145426	0.0145409									2	GATA3;MYC	0.00664013	0.024863
developmental process	MESONEPHROS DEVELOPMENT	GOBP	GO:0001823	37	Strong;ER-positive;ER-neutral	4	FGFR2;OSR1;GATA3;MYC	0.000399038	0.00653092	2	FGFR2;MYC	0.00686226	0.0272472					3	FGFR2;GATA3;MYC	0.000884031	0.0116225
developmental process	METANEPHRIC EPITHELIUM DEVELOPMENT	GOBP	GO:0072207	11	Strong	2	OSR1;WNT7B	0.00463186	0.0260983
developmental process	METANEPHRIC NEPHRON EPITHELIUM DEVELOPMENT	GOBP	GO:0072243	10	Strong	2	OSR1;WNT7B	0.00381329	0.0231151
developmental process	METANEPHRIC NEPHRON TUBULE DEVELOPMENT	GOBP	GO:0072234	9	Strong	2	OSR1;WNT7B	0.00306963	0.020986
developmental process	METANEPHRIC TUBULE DEVELOPMENT	GOBP	GO:0072170	9	Strong	2	OSR1;WNT7B	0.00306963	0.020986
developmental process	METANEPHROS DEVELOPMENT	GOBP	GO:0001656	42	Strong;ER-neutral	3	OSR1;WNT7B;GATA3	0.00728708	0.0334389									2	WNT7B;GATA3	0.0195234	0.0443956
developmental process	MORPHOGENESIS OF A BRANCHING EPITHELIUM	GOBP	GO:0061138	47	Strong;ER-positive	3	FGFR2;TGFBR2;MYC	0.00994616	0.0410384	3	FGFR2;TGFBR2;MYC	0.000523919	0.0107524
developmental process	MORPHOGENESIS OF A BRANCHING STRUCTURE	GOBP	GO:0001763	52	Strong;ER-positive	3	FGFR2;MYC;TGFBR2	0.0131006	0.0481827	3	FGFR2;MYC;TGFBR2	0.000705692	0.0111515
developmental process	MORPHOGENESIS OF AN EPITHELIUM	GOBP	GO:0002009	194	Strong;ER-positive;ER-neutral	9	FGFR2;OSR1;WNT7B;GATA3;MYC;CCDC40;CD151;TGFBR2;GRHL2	9.5234e-05	0.00287503	4	FGFR2;MYC;TGFBR2;GRHL2	0.00405811	0.0239374					6	FGFR2;WNT7B;GATA3;MYC;CCDC40;CD151	0.000470135	0.0116225
developmental process	MORPHOGENESIS OF EMBRYONIC EPITHELIUM	GOBP	GO:0016331	49	Strong;ER-positive;ER-neutral	5	FGFR2;OSR1;WNT7B;GRHL2;GATA3	9.6615e-05	0.00287503	2	FGFR2;GRHL2	0.0118106	0.0346616					3	FGFR2;WNT7B;GATA3	0.00200605	0.0166502
developmental process	MUSCLE TISSUE DEVELOPMENT	GOBP	GO:0060537	131	ER-negative									2	OSR1;CFLAR	0.023594	0.0352205
developmental process	NEGATIVE REGULATION OF KIDNEY DEVELOPMENT	GOBP	GO:0090185	12	Strong	2	OSR1;GATA3	0.00552388	0.0278177
developmental process	NEGATIVE REGULATION OF NEURON PROJECTION DEVELOPMENT	GOBP	GO:0010977	71	ER-positive					2	TRIM46;EFNA1	0.0238161	0.0458338
developmental process	NEPHRIC DUCT DEVELOPMENT	GOBP	GO:0072176	10	Strong	2	OSR1;GATA3	0.00381329	0.0231151
developmental process	NEPHRIC DUCT MORPHOGENESIS	GOBP	GO:0072178	7	Strong	2	OSR1;GATA3	0.00181302	0.0164851
developmental process	NEPHRON DEVELOPMENT	GOBP	GO:0072006	72	Strong;ER-neutral	4	OSR1;WNT7B;GATA3;MYC	0.00481701	0.0262794									3	WNT7B;GATA3;MYC	0.00597092	0.0241382
developmental process	NEPHRON EPITHELIUM DEVELOPMENT	GOBP	GO:0072009	54	Strong;ER-neutral	4	OSR1;WNT7B;GATA3;MYC	0.00168767	0.016248									3	WNT7B;GATA3;MYC	0.0026518	0.0183416
developmental process	NEPHRON EPITHELIUM MORPHOGENESIS	GOBP	GO:0072088	33	Strong;ER-neutral	3	OSR1;GATA3;MYC	0.0036842	0.0231151									2	GATA3;MYC	0.0123317	0.034893
developmental process	NEPHRON MORPHOGENESIS	GOBP	GO:0072028	33	Strong;ER-neutral	3	OSR1;GATA3;MYC	0.0036842	0.0231151									2	GATA3;MYC	0.0123317	0.034893
developmental process	NEPHRON TUBULE DEVELOPMENT	GOBP	GO:0072080	36	Strong;ER-neutral	4	OSR1;WNT7B;GATA3;MYC	0.000358514	0.00607001									3	WNT7B;GATA3;MYC	0.000815338	0.0116225
developmental process	NEPHRON TUBULE FORMATION	GOBP	GO:0072079	7	Strong	2	OSR1;GATA3	0.00181302	0.0164851
developmental process	NEPHRON TUBULE MORPHOGENESIS	GOBP	GO:0072078	30	Strong;ER-neutral	3	OSR1;GATA3;MYC	0.00279879	0.0209803									2	GATA3;MYC	0.0102604	0.0317372
developmental process	OUTFLOW TRACT MORPHOGENESIS	GOBP	GO:0003151	52	ER-positive					2	FGFR2;TGFBR2	0.0132322	0.0376073
developmental process	OUTFLOW TRACT SEPTUM MORPHOGENESIS	GOBP	GO:0003148	24	ER-positive					2	FGFR2;TGFBR2	0.00292409	0.0213379
developmental process	PANCREAS DEVELOPMENT	GOBP	GO:0031016	34	ER-neutral													2	TCF7L2;CCDC40	0.0130594	0.0359313
developmental process	PATTERN SPECIFICATION PROCESS	GOBP	GO:0007389	166	Strong;ER-positive;ER-neutral	8	DAND5;TGFBR2;TBX3;FGFR2;OSR1;WNT7B;BMI1;CCDC40	0.000180984	0.00467702	3	TGFBR2;TBX3;FGFR2	0.0183002	0.0408109					6	DAND5;TBX3;FGFR2;WNT7B;BMI1;CCDC40	0.000203768	0.0106328
developmental process	PLACENTA DEVELOPMENT	GOBP	GO:0001890	42	Strong;ER-neutral	3	FGFR2;CASP8;WNT7B	0.00728708	0.0334389									2	FGFR2;WNT7B	0.0195234	0.0443956
developmental process	POSITIVE REGULATION OF ANIMAL ORGAN MORPHOGENESIS	GOBP	GO:0110110	46	Strong;ER-positive;ER-neutral	5	FGFR2;TGFBR2;GATA3;MYC;XBP1	7.10485e-05	0.00240585	4	FGFR2;TGFBR2;MYC;XBP1	1.66568e-05	0.00149912					4	FGFR2;GATA3;MYC;XBP1	8.78458e-05	0.0106328
developmental process	POSITIVE REGULATION OF KIDNEY DEVELOPMENT	GOBP	GO:0090184	27	ER-neutral													2	GATA3;MYC	0.00836135	0.0289163
developmental process	POST-EMBRYONIC DEVELOPMENT	GOBP	GO:0009791	12	Strong;ER-positive	2	FGFR2;KLF4	0.00552388	0.0278177	2	FGFR2;KLF4	0.000717488	0.0111515
developmental process	REGIONALIZATION	GOBP	GO:0003002	106	Strong;ER-neutral	5	TBX3;FGFR2;OSR1;WNT7B;BMI1	0.00334143	0.0223216									4	TBX3;FGFR2;WNT7B;BMI1	0.00212249	0.0170484
developmental process	REGULATION OF ANIMAL ORGAN MORPHOGENESIS	GOBP	GO:2000027	119	Strong;ER-positive;ER-neutral	5	XBP1;TGFBR2;FGFR2;GATA3;MYC	0.00546362	0.0278177	4	XBP1;TGFBR2;FGFR2;MYC	0.000677091	0.0111515					4	XBP1;FGFR2;GATA3;MYC	0.00322779	0.0188254
developmental process	REGULATION OF DENDRITE DEVELOPMENT	GOBP	GO:0050773	72	ER-positive					2	CFL1;EFNA1	0.0244447	0.0458338
developmental process	REGULATION OF DENDRITE MORPHOGENESIS	GOBP	GO:0048814	42	Strong;ER-positive	3	CUX1;EFNA1;CFL1	0.00728708	0.0334389	2	EFNA1;CFL1	0.0087772	0.0289005
developmental process	REGULATION OF DENDRITIC SPINE DEVELOPMENT	GOBP	GO:0060998	34	ER-positive					2	EFNA1;CFL1	0.00581758	0.025949
developmental process	REGULATION OF DENDRITIC SPINE MORPHOGENESIS	GOBP	GO:0061001	19	Strong;ER-positive	2	EFNA1;CFL1	0.0137058	0.0491207	2	EFNA1;CFL1	0.0018312	0.0159492
developmental process	REGULATION OF EPIDERMIS DEVELOPMENT	GOBP	GO:0045682	45	ER-positive					2	GRHL2;ZFP36L1	0.0100278	0.0314827
developmental process	REGULATION OF GENE EXPRESSION IN LATE STAGE (BRANCHING MORPHOGENESIS) PANCREATIC BUD PRECURSOR CELLS	REACTOME	R-HSA-210744.2	16	Strong	2	EP300;CREBBP	0.0117932	0.0400968
developmental process	REGULATION OF KIDNEY DEVELOPMENT	GOBP	GO:0090183	35	Strong;ER-neutral	3	OSR1;GATA3;MYC	0.00435914	0.0256328									2	GATA3;MYC	0.0138054	0.0375687
developmental process	REGULATION OF MULTICELLULAR ORGANISM GROWTH	GOBP	GO:0040014	18	Strong;ER-neutral	2	FGFR2;GDF15	0.0123389	0.0464246									2	FGFR2;GDF15	0.00375465	0.0196823
developmental process	RENAL SYSTEM DEVELOPMENT	GOBP	GO:0072001	135	Strong;ER-neutral	5	FGFR2;OSR1;WNT7B;GATA3;MYC	0.00920445	0.039299									4	FGFR2;WNT7B;GATA3;MYC	0.00505946	0.0231008
developmental process	RENAL TUBULE DEVELOPMENT	GOBP	GO:0061326	38	Strong;ER-neutral	4	OSR1;WNT7B;GATA3;MYC	0.000442731	0.00701229									3	WNT7B;GATA3;MYC	0.000956292	0.0119058
developmental process	RENAL TUBULE MORPHOGENESIS	GOBP	GO:0061333	33	Strong;ER-neutral	3	OSR1;GATA3;MYC	0.0036842	0.0231151									2	GATA3;MYC	0.0123317	0.034893
developmental process	REPRODUCTIVE STRUCTURE DEVELOPMENT	GOBP	GO:0048608	134	Strong;ER-negative;ER-neutral	6	CASP8;TBX3;FGFR2;WNT7B;GATA3;INHBB	0.00172301	0.0162692					2	CASP8;INHBB	0.0246092	0.0352205	5	TBX3;FGFR2;WNT7B;GATA3;INHBB	0.000613651	0.0116225
developmental process	REPRODUCTIVE SYSTEM DEVELOPMENT	GOBP	GO:0061458	134	Strong;ER-negative;ER-neutral	6	CASP8;TBX3;FGFR2;WNT7B;GATA3;INHBB	0.00172301	0.0162692					2	CASP8;INHBB	0.0246092	0.0352205	5	TBX3;FGFR2;WNT7B;GATA3;INHBB	0.000613651	0.0116225
developmental process	RESPIRATORY SYSTEM DEVELOPMENT	GOBP	GO:0060541	53	Strong;ER-positive;ER-neutral	4	FGFR2;WNT7B;GRHL2;CCDC40	0.00157409	0.0153045	2	FGFR2;GRHL2	0.0137219	0.0381948					3	FGFR2;WNT7B;CCDC40	0.00251364	0.018142
developmental process	RESPIRATORY TUBE DEVELOPMENT	GOBP	GO:0030323	43	Strong;ER-positive;ER-neutral	4	FGFR2;WNT7B;GRHL2;CCDC40	0.000713617	0.00922069	2	FGFR2;GRHL2	0.00918572	0.0298813					3	FGFR2;WNT7B;CCDC40	0.00137356	0.0132293
developmental process	SEGMENT SPECIFICATION	GOBP	GO:0007379	6	Strong	2	OSR1;BMI1	0.0013031	0.0134699
developmental process	SEGMENTATION	GOBP	GO:0035282	29	Strong;ER-neutral	3	OSR1;BMI1;TBX3	0.00253634	0.0193077									2	BMI1;TBX3	0.00960799	0.0312731
developmental process	SENSORY ORGAN DEVELOPMENT	GOBP	GO:0007423	190	ER-neutral													4	SMG9;FGFR2;WNT7B;GATA3	0.0163106	0.0406134
developmental process	SEX DIFFERENTIATION	GOBP	GO:0007548	101	ER-neutral													3	TBX3;GATA3;INHBB	0.0150175	0.0391557
developmental process	SKELETAL SYSTEM MORPHOGENESIS	GOBP	GO:0048705	68	ER-positive					2	FGFR2;TGFBR2	0.0219717	0.0446042
developmental process	TUBE FORMATION	GOBP	GO:0035148	56	Strong;ER-positive	4	FGFR2;OSR1;GRHL2;GATA3	0.0019317	0.0169368	2	FGFR2;GRHL2	0.0152374	0.0390332
developmental process	URETERIC BUD DEVELOPMENT	GOBP	GO:0001657	32	Strong;ER-positive;ER-neutral	4	FGFR2;OSR1;GATA3;MYC	0.000225372	0.00540899	2	FGFR2;MYC	0.00516559	0.0253583					3	FGFR2;GATA3;MYC	0.000574771	0.0116225
developmental process	URETERIC BUD MORPHOGENESIS	GOBP	GO:0060675	22	ER-neutral													2	GATA3;MYC	0.00559432	0.0234115
developmental process	UROGENITAL SYSTEM DEVELOPMENT	GOBP	GO:0001655	144	Strong;ER-neutral	5	FGFR2;OSR1;WNT7B;GATA3;MYC	0.011943	0.0461732									4	FGFR2;WNT7B;GATA3;MYC	0.00634616	0.0243107
developmental process	VENTRICULAR SEPTUM DEVELOPMENT	GOBP	GO:0003281	34	Strong;ER-positive;ER-neutral	4	DAND5;FGFR2;TGFBR2;GATA3	0.000286423	0.00540899	2	FGFR2;TGFBR2	0.00581758	0.025949					3	DAND5;FGFR2;GATA3	0.000688363	0.0116225
developmental process	VENTRICULAR SEPTUM MORPHOGENESIS	GOBP	GO:0060412	27	ER-positive					2	FGFR2;TGFBR2	0.00369484	0.0236246
DNA binding	POSITIVE REGULATION OF DNA BINDING	GOBP	GO:0043388	39	Strong;ER-neutral	3	MAU2;PLAUR;GATA3	0.00592176	0.0290758									3	MAU2;PLAUR;GATA3	0.00103219	0.0125374
DNA binding	REGULATION OF DNA BINDING	GOBP	GO:0051101	84	ER-neutral													3	MAU2;PLAUR;GATA3	0.00913218	0.0305223
DNA integrity checkpoint	AUTODEGRADATION OF THE E3 UBIQUITIN LIGASE COP1	REACTOME	R-HSA-349425.2	52	Strong	3	ATM;PSMD6;UBA52	0.0169222	0.0489051
DNA integrity checkpoint	BIOCARTA_G1_PATHWAY	MSIGDB_C2	BIOCARTA_G1_PATHWAY	28	Strong;ER-negative	3	CCNE1;CCND1;ATM	0.00300532	0.0184795					2	CCNE1;ATM	0.0012931	0.00391733
DNA integrity checkpoint	BIOCARTA_G2_PATHWAY	MSIGDB_C2	BIOCARTA_G2_PATHWAY	24	Strong;ER-neutral	3	EP300;CHEK2;ATM	0.00191393	0.015008									2	EP300;CHEK2	0.00939029	0.0377959
DNA integrity checkpoint	BIOCARTA_P53_PATHWAY	MSIGDB_C2	BIOCARTA_P53_PATHWAY	16	Strong;ER-negative	3	CCNE1;CCND1;ATM	0.000562749	0.00647607					2	CCNE1;ATM	0.00041626	0.00164903
DNA integrity checkpoint	CELL CYCLE CHECKPOINT	GOBP	GO:0000075	174	Strong;ER-positive;ER-negative	7	ATM;EP300;MDM4;MUC1;CHEK2;CCND1;PIDD1	0.00133853	0.013692	3	MUC1;CHEK2;CCND1	0.0207042	0.0431521	2	ATM;MDM4	0.0397644	0.0439946
DNA integrity checkpoint	CYCLIN A:CDK2-ASSOCIATED EVENTS AT S PHASE ENTRY	REACTOME DATABASE ID RELEASE 65	69656	85	Strong;ER-positive;ER-neutral	5	PSMD6;CCNE1;UBA52;MYC;CCND1	0.00192144	0.015008	2	MYC;CCND1	0.0318191	0.0455258					3	PSMD6;UBA52;MYC	0.0152646	0.046753
DNA integrity checkpoint	CYCLIN E ASSOCIATED EVENTS DURING G1 S TRANSITION	REACTOME	R-HSA-69202.3	83	Strong;ER-positive;ER-neutral	5	PSMD6;CCNE1;UBA52;MYC;CCND1	0.00172903	0.0140758	2	MYC;CCND1	0.030455	0.0452416					3	PSMD6;UBA52;MYC	0.0143232	0.045791
DNA integrity checkpoint	DNA DAMAGE CHECKPOINT	GOBP	GO:0000077	124	Strong;ER-positive;ER-negative	7	ATM;EP300;MDM4;MUC1;CHEK2;CCND1;PIDD1	0.000175557	0.00465937	3	MUC1;CHEK2;CCND1	0.00836145	0.0286306	2	ATM;MDM4	0.0212956	0.0328923
DNA integrity checkpoint	DNA DAMAGE INDUCED PROTEIN PHOSPHORYLATION	GOBP	GO:0006975	8	Strong	2	CHEK2;ATM	0.00240238	0.0191799
DNA integrity checkpoint	DNA DAMAGE RESPONSE, SIGNAL TRANSDUCTION BY P53 CLASS MEDIATOR	GOBP	GO:0030330	76	Strong;ER-positive;ER-negative;ER-neutral	6	CHEK2;ATM;EP300;MDM4;MUC1;PIDD1	8.20312e-05	0.00259854	2	CHEK2;MUC1	0.0270263	0.0471727	2	ATM;MDM4	0.00839557	0.0216635	3	CHEK2;EP300;PIDD1	0.00693645	0.0253996
DNA integrity checkpoint	DNA DAMAGE RESPONSE, SIGNAL TRANSDUCTION BY P53 CLASS MEDIATOR RESULTING IN CELL CYCLE ARREST	GOBP	GO:0006977	56	Strong;ER-positive;ER-negative;ER-neutral	6	CHEK2;ATM;EP300;MDM4;MUC1;PIDD1	1.42228e-05	0.00103263	2	CHEK2;MUC1	0.0152374	0.0390332	2	ATM;MDM4	0.00463904	0.0178373	3	CHEK2;EP300;PIDD1	0.00294197	0.0183435
DNA integrity checkpoint	DNA INTEGRITY CHECKPOINT	GOBP	GO:0031570	134	Strong;ER-positive;ER-negative	7	ATM;EP300;MDM4;MUC1;CHEK2;CCND1;PIDD1	0.000283087	0.00540899	3	MUC1;CHEK2;CCND1	0.0103269	0.0317365	2	ATM;MDM4	0.0246092	0.0352205
DNA integrity checkpoint	G1 DNA DAMAGE CHECKPOINT	GOBP	GO:0044783	65	Strong;ER-positive;ER-negative;ER-neutral	7	CHEK2;ATM;EP300;CCND1;MDM4;MUC1;PIDD1	2.57905e-06	0.000506525	3	CHEK2;CCND1;MUC1	0.00135268	0.0130437	2	ATM;MDM4	0.00620301	0.0197484	3	CHEK2;EP300;PIDD1	0.00448604	0.0219024
DNA integrity checkpoint	G1 S DNA DAMAGE CHECKPOINTS	REACTOME DATABASE ID RELEASE 65	69615	68	Strong;ER-negative;ER-neutral	6	ATM;PSMD6;CCNE1;CHEK2;UBA52;MDM4	7.35024e-05	0.00172061					3	ATM;CCNE1;MDM4	0.000283853	0.00146184	3	PSMD6;CHEK2;UBA52	0.00833726	0.0362784
DNA integrity checkpoint	G1 S TRANSITION	REACTOME DATABASE ID RELEASE 65	69206	131	Strong	5	PSMD6;UBA52;MYC;CCND1;CCNE1	0.0119559	0.0404123
DNA integrity checkpoint	G2 M TRANSITION	REACTOME DATABASE ID RELEASE 65	69275	179	Strong	6	PSMD6;UBA52;AKAP9;EP300;DYNC1I2;PPP1CB	0.0110954	0.0393444
DNA integrity checkpoint	HALLMARK_P53_PATHWAY	MSIGDB_C2	HALLMARK_P53_PATHWAY	200	ER-neutral													5	EPS8L2;PIDD1;TNNI1;INHBB;ZFP36L1	0.00757042	0.0353235
DNA integrity checkpoint	INTRACELLULAR SIGNAL TRANSDUCTION INVOLVED IN G1 DNA DAMAGE CHECKPOINT	GOBP	GO:1902400	57	Strong;ER-positive;ER-negative;ER-neutral	6	CHEK2;ATM;EP300;MDM4;MUC1;PIDD1	1.57734e-05	0.00103263	2	CHEK2;MUC1	0.0157579	0.0390332	2	ATM;MDM4	0.00480236	0.0178373	3	CHEK2;EP300;PIDD1	0.00309409	0.0183435
DNA integrity checkpoint	MITOTIC CELL CYCLE CHECKPOINT	GOBP	GO:0007093	139	Strong;ER-positive;ER-negative	7	ATM;EP300;MDM4;MUC1;CHEK2;CCND1;PIDD1	0.000353876	0.00607001	3	MUC1;CHEK2;CCND1	0.0114019	0.0338299	2	ATM;MDM4	0.0263406	0.0357316
DNA integrity checkpoint	MITOTIC DNA DAMAGE CHECKPOINT	GOBP	GO:0044773	93	Strong;ER-positive;ER-negative;ER-neutral	7	CHEK2;ATM;EP300;CCND1;MDM4;MUC1;PIDD1	2.81677e-05	0.00138303	3	CHEK2;CCND1;MUC1	0.00376243	0.0236246	2	ATM;MDM4	0.0123655	0.0260679	3	CHEK2;EP300;PIDD1	0.0120375	0.0346512
DNA integrity checkpoint	MITOTIC DNA INTEGRITY CHECKPOINT	GOBP	GO:0044774	100	Strong;ER-positive;ER-negative;ER-neutral	7	ATM;EP300;MDM4;MUC1;CHEK2;CCND1;PIDD1	4.50526e-05	0.00201098	3	MUC1;CHEK2;CCND1	0.00461191	0.0253583	2	ATM;MDM4	0.0141968	0.0275236	3	EP300;CHEK2;PIDD1	0.0146243	0.038946
DNA integrity checkpoint	MITOTIC G1 DNA DAMAGE CHECKPOINT	GOBP	GO:0031571	64	Strong;ER-positive;ER-negative;ER-neutral	7	CHEK2;ATM;EP300;CCND1;MDM4;MUC1;PIDD1	2.31947e-06	0.000506525	3	CHEK2;CCND1;MUC1	0.00129329	0.0129329	2	ATM;MDM4	0.00601887	0.0195613	3	CHEK2;EP300;PIDD1	0.00429462	0.0211755
DNA integrity checkpoint	MITOTIC G1/S TRANSITION CHECKPOINT	GOBP	GO:0044819	64	Strong;ER-positive;ER-negative;ER-neutral	7	CHEK2;ATM;EP300;CCND1;MDM4;MUC1;PIDD1	2.31947e-06	0.000506525	3	CHEK2;CCND1;MUC1	0.00129329	0.0129329	2	ATM;MDM4	0.00601887	0.0195613	3	CHEK2;EP300;PIDD1	0.00429462	0.0211755
DNA integrity checkpoint	MITOTIC G2-G2 M PHASES	REACTOME DATABASE ID RELEASE 65	453274	181	Strong	6	PSMD6;UBA52;AKAP9;EP300;DYNC1I2;PPP1CB	0.0116755	0.0400968
DNA integrity checkpoint	NEGATIVE REGULATION OF CELL CYCLE G1/S PHASE TRANSITION	GOBP	GO:1902807	87	Strong;ER-positive;ER-negative;ER-neutral	8	KLF4;CHEK2;ATM;EP300;CCND1;MDM4;MUC1;PIDD1	1.63994e-06	0.000506525	4	KLF4;CHEK2;CCND1;MUC1	0.000205353	0.00587396	2	ATM;MDM4	0.0108859	0.0246116	3	CHEK2;EP300;PIDD1	0.0100487	0.0316725
DNA integrity checkpoint	NEGATIVE REGULATION OF CELL CYCLE PHASE TRANSITION	GOBP	GO:1901988	153	Strong;ER-positive;ER-negative;ER-neutral	9	KLF4;ATM;EP300;MDM4;MUC1;CHEK2;ZFP36L1;CCND1;PIDD1	1.4796e-05	0.00103263	5	KLF4;MUC1;CHEK2;ZFP36L1;CCND1	0.000157617	0.00587396	2	ATM;MDM4	0.0314432	0.0389297	4	EP300;CHEK2;ZFP36L1;PIDD1	0.00783414	0.0274747
DNA integrity checkpoint	NEGATIVE REGULATION OF G1/S TRANSITION OF MITOTIC CELL CYCLE	GOBP	GO:2000134	85	Strong;ER-positive;ER-negative;ER-neutral	8	KLF4;CHEK2;ATM;EP300;CCND1;MDM4;MUC1;PIDD1	1.37221e-06	0.000506525	4	KLF4;CHEK2;CCND1;MUC1	0.000187722	0.00587396	2	ATM;MDM4	0.0104115	0.0242417	3	CHEK2;EP300;PIDD1	0.00943197	0.0311068
DNA integrity checkpoint	NEGATIVE REGULATION OF MITOTIC CELL CYCLE PHASE TRANSITION	GOBP	GO:1901991	138	Strong;ER-positive;ER-negative;ER-neutral	9	KLF4;ATM;EP300;MDM4;MUC1;CHEK2;ZFP36L1;CCND1;PIDD1	6.41449e-06	0.000893686	5	KLF4;MUC1;CHEK2;ZFP36L1;CCND1	9.69973e-05	0.0056934	2	ATM;MDM4	0.0259904	0.0357316	4	EP300;CHEK2;ZFP36L1;PIDD1	0.00546678	0.0234115
DNA integrity checkpoint	P53 PATHWAY	PANTHER PATHWAY	P00059	45	Strong;ER-negative	6	ATM;CREBBP;CCNE1;CHEK2;EP300;MDM4	6.64712e-06	0.000768407					4	ATM;CREBBP;CCNE1;MDM4	1.43342e-06	3.69104e-05
DNA integrity checkpoint	P53 PATHWAY	PATHWAY INTERACTION DATABASE NCI-NATURE CURATED DATA	P53 PATHWAY	59	Strong;ER-negative	5	ATM;CHEK2;MDM4;CREBBP;EP300	0.000363528	0.00466931					3	ATM;MDM4;CREBBP	0.00018619	0.0012785
DNA integrity checkpoint	P53 PATHWAY FEEDBACK LOOPS 2	PANTHER PATHWAY	P04398	43	Strong;ER-positive;ER-negative	5	MYC;PIK3R3;CCNE1;ATM;PIK3C2B	7.98168e-05	0.00172061	2	MYC;PIK3R3	0.00877348	0.0243722	3	CCNE1;ATM;PIK3C2B	7.20942e-05	0.000825078
DNA integrity checkpoint	P53-DEPENDENT G1 DNA DAMAGE RESPONSE	REACTOME DATABASE ID RELEASE 65	69563	66	Strong;ER-negative;ER-neutral	6	ATM;PSMD6;CCNE1;CHEK2;UBA52;MDM4	6.20573e-05	0.00167186					3	ATM;CCNE1;MDM4	0.000259823	0.00146184	3	PSMD6;CHEK2;UBA52	0.00767901	0.0353235
DNA integrity checkpoint	P53-DEPENDENT G1 S DNA DAMAGE CHECKPOINT	REACTOME DATABASE ID RELEASE 65	69580	66	Strong;ER-negative;ER-neutral	6	ATM;PSMD6;CCNE1;CHEK2;UBA52;MDM4	6.20573e-05	0.00167186					3	ATM;CCNE1;MDM4	0.000259823	0.00146184	3	PSMD6;CHEK2;UBA52	0.00767901	0.0353235
DNA integrity checkpoint	P53-INDEPENDENT DNA DAMAGE RESPONSE	REACTOME	R-HSA-69610.3	53	Strong;ER-neutral	4	ATM;PSMD6;CHEK2;UBA52	0.00222887	0.0163075									3	PSMD6;CHEK2;UBA52	0.0041599	0.0266045
DNA integrity checkpoint	P53-INDEPENDENT G1 S DNA DAMAGE CHECKPOINT	REACTOME	R-HSA-69613.2	53	Strong;ER-neutral	4	ATM;PSMD6;CHEK2;UBA52	0.00222887	0.0163075									3	PSMD6;CHEK2;UBA52	0.0041599	0.0266045
DNA integrity checkpoint	PID_P53_REGULATION_PATHWAY	MSIGDB_C2	PID_P53_REGULATION_PATHWAY	59	Strong;ER-negative	5	EP300;CHEK2;MDM4;CREBBP;ATM	0.000363528	0.00466931					3	MDM4;CREBBP;ATM	0.00018619	0.0012785
DNA integrity checkpoint	PID_RB_1PATHWAY	MSIGDB_C2	PID_RB_1PATHWAY	66	Strong;ER-negative	4	CCNE1;EP300;CCND1;CREBBP	0.00494581	0.0244331					2	CCNE1;CREBBP	0.00702212	0.0106382
DNA integrity checkpoint	PLK3 SIGNALING EVENTS	PATHWAY INTERACTION DATABASE NCI-NATURE CURATED DATA	PLK3 SIGNALING EVENTS	5	Strong	2	CCNE1;CHEK2	0.00105935	0.00956722
DNA integrity checkpoint	POSITIVE REGULATION OF CELL CYCLE ARREST	GOBP	GO:0071158	76	Strong;ER-positive;ER-negative;ER-neutral	6	CHEK2;ATM;EP300;MDM4;MUC1;PIDD1	8.20312e-05	0.00259854	2	CHEK2;MUC1	0.0270263	0.0471727	2	ATM;MDM4	0.00839557	0.0216635	3	CHEK2;EP300;PIDD1	0.00693645	0.0253996
DNA integrity checkpoint	POSITIVE REGULATION OF RESPONSE TO DNA DAMAGE STIMULUS	GOBP	GO:2001022	76	ER-negative									2	ATM;ANKLE1	0.00839557	0.0216635
DNA integrity checkpoint	REGULATION OF CELL CYCLE ARREST	GOBP	GO:0071156	101	Strong;ER-positive;ER-negative;ER-neutral	7	ATM;EP300;MDM4;MUC1;CHEK2;CCND1;PIDD1	4.80296e-05	0.00202428	3	MUC1;CHEK2;CCND1	0.00474196	0.0253583	2	ATM;MDM4	0.0144675	0.0275236	3	EP300;CHEK2;PIDD1	0.0150175	0.0391557
DNA integrity checkpoint	REGULATION OF CELL CYCLE G1/S PHASE TRANSITION	GOBP	GO:1902806	136	Strong;ER-positive;ER-negative	8	KLF4;ATM;EP300;MDM4;MUC1;CHEK2;CCND1;PIDD1	4.4804e-05	0.00201098	4	KLF4;MUC1;CHEK2;CCND1	0.00111494	0.0123731	2	ATM;MDM4	0.0252959	0.0352336
DNA integrity checkpoint	REGULATION OF G1/S TRANSITION OF MITOTIC CELL CYCLE	GOBP	GO:2000045	122	Strong;ER-positive;ER-negative	8	KLF4;ATM;EP300;MDM4;MUC1;CHEK2;CCND1;PIDD1	2.04792e-05	0.00122207	4	KLF4;MUC1;CHEK2;CCND1	0.000743436	0.0111515	2	ATM;MDM4	0.0206573	0.0325509
DNA integrity checkpoint	REGULATION OF PLK1 ACTIVITY AT G2 M TRANSITION	REACTOME DATABASE ID RELEASE 65	2565942	84	Strong	4	DYNC1I2;UBA52;AKAP9;PPP1CB	0.011479	0.0400968
DNA integrity checkpoint	REGULATION OF RESPONSE TO DNA DAMAGE STIMULUS	GOBP	GO:2001020	168	ER-negative									3	ATM;ANKLE1;ARMT1	0.00342735	0.0172473
DNA integrity checkpoint	REGULATION OF RETINOBLASTOMA PROTEIN	PATHWAY INTERACTION DATABASE NCI-NATURE CURATED DATA	REGULATION OF RETINOBLASTOMA PROTEIN	65	Strong;ER-negative	4	CCNE1;CREBBP;CCND1;EP300	0.00468318	0.0237445					2	CCNE1;CREBBP	0.0068172	0.0106382
DNA integrity checkpoint	REGULATION OF SIGNAL TRANSDUCTION BY P53 CLASS MEDIATOR	GOBP	GO:1901796	117	Strong;ER-negative	5	ATM;EP300;MDM4;MUC1;CHEK2	0.00508778	0.0272417					2	ATM;MDM4	0.0190979	0.0320352
DNA integrity checkpoint	REGULATION OF TP53 ACTIVITY	REACTOME DATABASE ID RELEASE 65	5633007	161	Strong;ER-negative;ER-neutral	7	EXO1;UBA52;ATM;CHEK2;EP300;MDM4;GATAD2A	0.00146528	0.0122744					2	ATM;MDM4	0.0377982	0.0427826	5	EXO1;UBA52;CHEK2;EP300;GATAD2A	0.00303467	0.0222083
DNA integrity checkpoint	REGULATION OF TP53 ACTIVITY THROUGH ACETYLATION	REACTOME	R-HSA-6804758.2	30	ER-neutral													2	GATAD2A;EP300	0.0144545	0.045791
DNA integrity checkpoint	REGULATION OF TP53 ACTIVITY THROUGH METHYLATION	REACTOME	R-HSA-6804760.1	19	Strong;ER-negative;ER-neutral	5	MDM4;CHEK2;ATM;EP300;UBA52	1.1774e-06	0.000226845					2	MDM4;ATM	0.00059111	0.00225498	3	CHEK2;EP300;UBA52	0.000199674	0.00494577
DNA integrity checkpoint	REGULATION OF TP53 ACTIVITY THROUGH PHOSPHORYLATION	REACTOME	R-HSA-6804756.1	93	Strong;ER-negative	5	ATM;EXO1;CHEK2;UBA52;MDM4	0.00285032	0.0182961					2	ATM;MDM4	0.0135752	0.0176993
DNA integrity checkpoint	REGULATION OF TP53 DEGRADATION	REACTOME DATABASE ID RELEASE 65	6804757	36	Strong;ER-negative	4	MDM4;ATM;CHEK2;UBA52	0.00051375	0.00631803					2	MDM4;ATM	0.00213528	0.00467945
DNA integrity checkpoint	REGULATION OF TP53 EXPRESSION AND DEGRADATION	REACTOME	R-HSA-6806003.1	37	Strong;ER-negative	4	MDM4;ATM;CHEK2;UBA52	0.000571418	0.00647607					2	MDM4;ATM	0.00225469	0.00477632
DNA integrity checkpoint	SA_G1_AND_S_PHASES	MSIGDB_C2	SA_G1_AND_S_PHASES	15	Strong;ER-positive	2	CFL1;CCND1	0.0103894	0.0382488	2	CFL1;CCND1	0.001081	0.00817183
DNA integrity checkpoint	SA_REG_CASCADE_OF_CYCLIN_EXPR	MSIGDB_C2	SA_REG_CASCADE_OF_CYCLIN_EXPR	13	Strong	2	CCNE1;CCND1	0.00782354	0.0330073
DNA integrity checkpoint	SCF(SKP2)-MEDIATED DEGRADATION OF P27 P21	REACTOME	R-HSA-187577.3	60	Strong	4	PSMD6;CCNE1;UBA52;CCND1	0.00351007	0.0200873
DNA integrity checkpoint	SIGNAL TRANSDUCTION BY P53 CLASS MEDIATOR	GOBP	GO:0072331	112	Strong;ER-negative;ER-neutral	6	ATM;EP300;MDM4;MUC1;CHEK2;PIDD1	0.000680034	0.00890391					2	ATM;MDM4	0.0175913	0.031543	3	EP300;CHEK2;PIDD1	0.0197384	0.0446807
DNA integrity checkpoint	SIGNAL TRANSDUCTION IN RESPONSE TO DNA DAMAGE	GOBP	GO:0042770	97	Strong;ER-negative;ER-neutral	6	ATM;EP300;MDM4;MUC1;CHEK2;PIDD1	0.000315288	0.00584176					2	ATM;MDM4	0.0133983	0.0267966	3	EP300;CHEK2;PIDD1	0.0134802	0.0368854
DNA integrity checkpoint	SIGNAL TRANSDUCTION INVOLVED IN CELL CYCLE CHECKPOINT	GOBP	GO:0072395	71	Strong;ER-positive;ER-negative;ER-neutral	6	CHEK2;ATM;EP300;MDM4;MUC1;PIDD1	5.5858e-05	0.00210741	2	CHEK2;MUC1	0.0238161	0.0458338	2	ATM;MDM4	0.00736132	0.0216635	3	CHEK2;EP300;PIDD1	0.00574301	0.0238335
DNA integrity checkpoint	SIGNAL TRANSDUCTION INVOLVED IN DNA DAMAGE CHECKPOINT	GOBP	GO:0072422	70	Strong;ER-positive;ER-negative;ER-neutral	6	CHEK2;ATM;EP300;MDM4;MUC1;PIDD1	5.15347e-05	0.00202428	2	CHEK2;MUC1	0.0231944	0.0457116	2	ATM;MDM4	0.00716195	0.0214858	3	CHEK2;EP300;PIDD1	0.00552041	0.0234115
DNA integrity checkpoint	SIGNAL TRANSDUCTION INVOLVED IN DNA INTEGRITY CHECKPOINT	GOBP	GO:0072401	70	Strong;ER-positive;ER-negative;ER-neutral	6	CHEK2;ATM;EP300;MDM4;MUC1;PIDD1	5.15347e-05	0.00202428	2	CHEK2;MUC1	0.0231944	0.0457116	2	ATM;MDM4	0.00716195	0.0214858	3	CHEK2;EP300;PIDD1	0.00552041	0.0234115
DNA integrity checkpoint	SIGNAL TRANSDUCTION INVOLVED IN MITOTIC CELL CYCLE CHECKPOINT	GOBP	GO:0072413	57	Strong;ER-positive;ER-negative;ER-neutral	6	CHEK2;ATM;EP300;MDM4;MUC1;PIDD1	1.57734e-05	0.00103263	2	CHEK2;MUC1	0.0157579	0.0390332	2	ATM;MDM4	0.00480236	0.0178373	3	CHEK2;EP300;PIDD1	0.00309409	0.0183435
DNA integrity checkpoint	SIGNAL TRANSDUCTION INVOLVED IN MITOTIC DNA DAMAGE CHECKPOINT	GOBP	GO:1902402	57	Strong;ER-positive;ER-negative;ER-neutral	6	CHEK2;ATM;EP300;MDM4;MUC1;PIDD1	1.57734e-05	0.00103263	2	CHEK2;MUC1	0.0157579	0.0390332	2	ATM;MDM4	0.00480236	0.0178373	3	CHEK2;EP300;PIDD1	0.00309409	0.0183435
DNA integrity checkpoint	SIGNAL TRANSDUCTION INVOLVED IN MITOTIC DNA INTEGRITY CHECKPOINT	GOBP	GO:1902403	57	Strong;ER-positive;ER-negative;ER-neutral	6	CHEK2;ATM;EP300;MDM4;MUC1;PIDD1	1.57734e-05	0.00103263	2	CHEK2;MUC1	0.0157579	0.0390332	2	ATM;MDM4	0.00480236	0.0178373	3	CHEK2;EP300;PIDD1	0.00309409	0.0183435
DNA integrity checkpoint	SIGNAL TRANSDUCTION INVOLVED IN MITOTIC G1 DNA DAMAGE CHECKPOINT	GOBP	GO:0072431	57	Strong;ER-positive;ER-negative;ER-neutral	6	CHEK2;ATM;EP300;MDM4;MUC1;PIDD1	1.57734e-05	0.00103263	2	CHEK2;MUC1	0.0157579	0.0390332	2	ATM;MDM4	0.00480236	0.0178373	3	CHEK2;EP300;PIDD1	0.00309409	0.0183435
DNA integrity checkpoint	STABILIZATION OF P53	REACTOME DATABASE ID RELEASE 65	69541	57	Strong;ER-negative;ER-neutral	5	ATM;PSMD6;CHEK2;UBA52;MDM4	0.000309116	0.0041551					2	ATM;MDM4	0.00527949	0.00877077	3	PSMD6;CHEK2;UBA52	0.00510614	0.0274029
DNA integrity checkpoint	TP53 REGULATES TRANSCRIPTION OF CASPASE ACTIVATORS AND CASPASES	REACTOME	R-HSA-6803207.1	12	Strong	2	PIDD1;ATM	0.00666516	0.0294081
DNA integrity checkpoint	TP53 REGULATES TRANSCRIPTION OF CELL DEATH GENES	REACTOME	R-HSA-5633008.2	44	Strong;ER-negative	3	ATM;CREBBP;PIDD1	0.0107682	0.0389					2	ATM;CREBBP	0.00317675	0.00594918
DNA integrity checkpoint	TP53 REGULATES TRANSCRIPTION OF GENES INVOLVED IN CYTOCHROME C RELEASE	REACTOME DATABASE ID RELEASE 65	6803204	20	ER-negative									2	ATM;CREBBP	0.000656028	0.00241325
DNA integrity checkpoint	UBIQUITIN MEDIATED DEGRADATION OF PHOSPHORYLATED CDC25A	REACTOME	R-HSA-69601.2	53	Strong;ER-neutral	4	ATM;PSMD6;CHEK2;UBA52	0.00222887	0.0163075									3	PSMD6;CHEK2;UBA52	0.0041599	0.0266045
DNA integrity checkpoint	UBIQUITIN-DEPENDENT DEGRADATION OF CYCLIN D	REACTOME DATABASE ID RELEASE 65	75815	52	Strong	3	PSMD6;UBA52;CCND1	0.0169222	0.0489051
DNA integrity checkpoint	UBIQUITIN-DEPENDENT DEGRADATION OF CYCLIN D1	REACTOME	R-HSA-69229.2	52	Strong	3	PSMD6;UBA52;CCND1	0.0169222	0.0489051
DNA metabolic process	DNA ALKYLATION	GOBP	GO:0006305	36	Strong;ER-neutral	3	ATF7IP;DNMT3A;GATAD2A	0.00472283	0.0260983									3	ATF7IP;DNMT3A;GATAD2A	0.000815338	0.0116225
DNA metabolic process	DNA DEMETHYLATION	GOBP	GO:0080111	16	Strong	2	FTO;TET2	0.00979784	0.040597
DNA metabolic process	DNA METHYLATION	GOBP	GO:0006306	36	Strong;ER-neutral	3	ATF7IP;DNMT3A;GATAD2A	0.00472283	0.0260983									3	ATF7IP;DNMT3A;GATAD2A	0.000815338	0.0116225
DNA metabolic process	DNA METHYLATION OR DEMETHYLATION	GOBP	GO:0044728	51	Strong;ER-neutral	5	TET2;DNMT3A;FTO;ATF7IP;GATAD2A	0.000117229	0.00338584									3	DNMT3A;ATF7IP;GATAD2A	0.00225095	0.0173375
DNA metabolic process	DNA MODIFICATION	GOBP	GO:0006304	73	Strong;ER-neutral	5	TET2;DNMT3A;FTO;ATF7IP;GATAD2A	0.000634738	0.0087705									3	DNMT3A;ATF7IP;GATAD2A	0.00620419	0.0241382
DNA metabolic process	METHYLATION	GOBP	GO:0032259	172	Strong;ER-negative	6	GATAD2A;ARMT1;TRMT61B;TET2;DNMT3A;ATF7IP	0.00591007	0.0290758					2	ARMT1;TRMT61B	0.0389389	0.0433891
DNA metabolic process	POSITIVE REGULATION OF DNA BIOSYNTHETIC PROCESS	GOBP	GO:2000573	59	Strong;ER-positive	4	GRHL2;KLF4;ATM;MYC	0.00234196	0.0191799	3	GRHL2;KLF4;MYC	0.00102107	0.0123731
DNA metabolic process	POSITIVE REGULATION OF DNA METABOLIC PROCESS	GOBP	GO:0051054	165	ER-positive					3	KLF4;GRHL2;MYC	0.0180113	0.0408109
DNA metabolic process	REGULATION OF DNA BIOSYNTHETIC PROCESS	GOBP	GO:2000278	94	Strong;ER-positive	4	GRHL2;KLF4;ATM;MYC	0.0121804	0.0464246	3	GRHL2;KLF4;MYC	0.00387735	0.0237929
DNA repair	BARD1 SIGNALING EVENTS	PATHWAY INTERACTION DATABASE NCI-NATURE CURATED DATA	BARD1 SIGNALING EVENTS	28	Strong;ER-negative	3	CCNE1;ATM;EWSR1	0.00300532	0.0184795					2	CCNE1;ATM	0.0012931	0.00391733
DNA repair	BIOCARTA_ATRBRCA_PATHWAY	MSIGDB_C2	BIOCARTA_ATRBRCA_PATHWAY	21	Strong;ER-negative	3	BRCA2;CHEK2;ATM	0.00128665	0.0110997					2	BRCA2;ATM	0.000724243	0.00257231
DNA repair	DNA DOUBLE-STRAND BREAK REPAIR	REACTOME DATABASE ID RELEASE 65	5693532	166	ER-negative									2	BRCA2;ATM	0.0399603	0.0442571
DNA repair	DNA RECOMBINATION	GOBP	GO:0006310	144	ER-negative									2	ATM;BRCA2	0.0281204	0.0365566
DNA repair	DNA REPLICATION	GOBP	GO:0006260	163	ER-negative									2	ATM;BRCA2	0.035309	0.0414151
DNA repair	DOUBLE-STRAND BREAK REPAIR	GOBP	GO:0006302	163	ER-negative									2	ATM;BRCA2	0.035309	0.0414151
DNA repair	FANCONI ANEMIA PATHWAY	PATHWAY INTERACTION DATABASE NCI-NATURE CURATED DATA	FANCONI ANEMIA PATHWAY	47	ER-negative									2	BRCA2;ATM	0.0036175	0.00631531
DNA repair	HDR THROUGH HOMOLOGOUS RECOMBINATION (HRR)	REACTOME	R-HSA-5685942.1	67	Strong;ER-negative	4	BRCA2;ATM;EXO1;UBA52	0.00521815	0.0250596					2	BRCA2;ATM	0.00722983	0.0106382
DNA repair	HDR THROUGH HOMOLOGOUS RECOMBINATION (HRR) OR SINGLE STRAND ANNEALING (SSA)	REACTOME DATABASE ID RELEASE 65	5693567	132	ER-negative									2	BRCA2;ATM	0.0262316	0.0321649
DNA repair	HOMOLOGOUS DNA PAIRING AND STRAND EXCHANGE	REACTOME DATABASE ID RELEASE 65	5693579	42	Strong;ER-negative	3	BRCA2;ATM;EXO1	0.00947535	0.037512					2	BRCA2;ATM	0.00289801	0.00574029
DNA repair	HOMOLOGY DIRECTED REPAIR	REACTOME DATABASE ID RELEASE 65	5693538	138	ER-negative									2	BRCA2;ATM	0.028483	0.0341134
DNA repair	NUCLEOTIDE EXCISION REPAIR	REACTOME	R-HSA-5696398.2	110	ER-neutral													4	UBA52;ELL;PIAS3;EP300	0.00459778	0.0274029
DNA repair	PID_BARD1_PATHWAY	MSIGDB_C2	PID_BARD1_PATHWAY	29	Strong;ER-negative	3	CCNE1;EWSR1;ATM	0.0033268	0.0192289					2	CCNE1;ATM	0.00138728	0.00396915
DNA repair	PID_FANCONI_PATHWAY	MSIGDB_C2	PID_FANCONI_PATHWAY	47	ER-negative									2	BRCA2;ATM	0.0036175	0.00631531
DNA repair	PRESYNAPTIC PHASE OF HOMOLOGOUS DNA PAIRING AND STRAND EXCHANGE	REACTOME	R-HSA-5693616.1	39	Strong;ER-negative	3	BRCA2;ATM;EXO1	0.00771543	0.0330073					2	BRCA2;ATM	0.00250279	0.00505465
DNA repair	REGULATION OF DNA REPLICATION	GOBP	GO:0006275	72	ER-positive					2	CHEK2;ZBTB38	0.0244447	0.0458338
DNA repair	RESOLUTION OF D-LOOP STRUCTURES	REACTOME	R-HSA-5693537.1	34	Strong;ER-negative	3	BRCA2;ATM;EXO1	0.00524605	0.0250596					2	BRCA2;ATM	0.00190583	0.00462125
DNA repair	RESOLUTION OF D-LOOP STRUCTURES THROUGH HOLLIDAY JUNCTION INTERMEDIATES	REACTOME	R-HSA-5693568.1	33	Strong;ER-negative	3	BRCA2;ATM;EXO1	0.00481943	0.024014					2	BRCA2;ATM	0.0017958	0.00462125
DNA repair	RESOLUTION OF D-LOOP STRUCTURES THROUGH SYNTHESIS-DEPENDENT STRAND ANNEALING (SDSA)	REACTOME	R-HSA-5693554.1	26	Strong;ER-negative	3	BRCA2;ATM;EXO1	0.00242159	0.0170693					2	BRCA2;ATM	0.00111437	0.00358689
DNA repair	TRANSCRIPTION-COUPLED NUCLEOTIDE EXCISION REPAIR (TC-NER)	REACTOME DATABASE ID RELEASE 65	6781827	78	ER-neutral													3	EP300;UBA52;ELL	0.0121189	0.0433586
Eph/ephrin signaling	EPH-EPHRIN SIGNALING	REACTOME	R-HSA-2682334.1	90	ER-positive					2	EFNA1;CFL1	0.0353333	0.0476231
epithelial to mesenchymal transition	REGULATION OF EPITHELIAL TO MESENCHYMAL TRANSITION	GOBP	GO:0010717	74	ER-positive					2	TGFBR2;EFNA1	0.0257221	0.0466105
ERBB2 signaling	BIOCARTA_HER2_PATHWAY	MSIGDB_C2	BIOCARTA_HER2_PATHWAY	22	ER-neutral													2	EP300;ESR1	0.00792149	0.0357962
FGFR signalling	REGULATION OF FIBROBLAST GROWTH FACTOR RECEPTOR SIGNALING PATHWAY	GOBP	GO:0040036	17	Strong;ER-neutral	2	FGFR2;GATA3	0.0110358	0.0431761									2	FGFR2;GATA3	0.00334853	0.0188833
fork head winged helix factors pathway	E2F TRANSCRIPTION FACTOR NETWORK	PATHWAY INTERACTION DATABASE NCI-NATURE CURATED DATA	E2F TRANSCRIPTION FACTOR NETWORK	73	Strong;ER-negative	5	ATM;MYC;CCNE1;CREBBP;EP300	0.000971415	0.00920455					3	ATM;CCNE1;CREBBP	0.000350101	0.00150236
fork head winged helix factors pathway	FOXA1 TRANSCRIPTION FACTOR NETWORK	PATHWAY INTERACTION DATABASE NCI-NATURE CURATED DATA	FOXA1 TRANSCRIPTION FACTOR NETWORK	44	Strong;ER-positive;ER-negative;ER-neutral	5	NRIP1;CREBBP;XBP1;ESR1;EP300	8.93049e-05	0.00172061	2	NRIP1;XBP1	0.00917233	0.0243722	2	CREBBP;ESR1	0.00317675	0.00594918	3	XBP1;ESR1;EP300	0.002446	0.0205209
fork head winged helix factors pathway	FOXM1 TRANSCRIPTION FACTOR NETWORK	PATHWAY INTERACTION DATABASE NCI-NATURE CURATED DATA	FOXM1 TRANSCRIPTION FACTOR NETWORK	42	Strong;ER-positive;ER-negative;ER-neutral	8	MYC;CCNE1;BRCA2;CREBBP;ESR1;CCND1;CHEK2;EP300	9.70545e-09	2.80488e-06	3	MYC;CCND1;CHEK2	0.000346288	0.00536747	4	CCNE1;BRCA2;CREBBP;ESR1	1.08087e-06	3.69104e-05	4	MYC;ESR1;CHEK2;EP300	0.000121777	0.00380687
fork head winged helix factors pathway	FOXO FAMILY SIGNALING	PATHWAY INTERACTION DATABASE NCI-NATURE CURATED DATA	FOXO FAMILY SIGNALING	48	Strong	3	CREBBP;FBXO32;EP300	0.0136467	0.0435788
fork head winged helix factors pathway	PID_E2F_PATHWAY	MSIGDB_C2	PID_E2F_PATHWAY	74	Strong;ER-negative	5	MYC;CCNE1;EP300;CREBBP;ATM	0.00103324	0.00956722					3	CCNE1;CREBBP;ATM	0.000364442	0.00150236
fork head winged helix factors pathway	PID_FOXM1_PATHWAY	MSIGDB_C2	PID_FOXM1_PATHWAY	40	Strong;ER-positive;ER-negative;ER-neutral	8	MYC;CCNE1;EP300;CCND1;ESR1;BRCA2;CREBBP;CHEK2	6.43435e-09	2.80488e-06	3	MYC;CCND1;CHEK2	0.000299377	0.00536747	4	CCNE1;ESR1;BRCA2;CREBBP	8.84728e-07	3.69104e-05	4	MYC;EP300;ESR1;CHEK2	0.000100351	0.00380687
fork head winged helix factors pathway	PID_FOXO_PATHWAY	MSIGDB_C2	PID_FOXO_PATHWAY	49	Strong	3	EP300;FBXO32;CREBBP	0.0144281	0.0455706
fork head winged helix factors pathway	PID_HNF3A_PATHWAY	MSIGDB_C2	PID_HNF3A_PATHWAY	44	Strong;ER-positive;ER-negative;ER-neutral	5	XBP1;EP300;NRIP1;ESR1;CREBBP	8.93049e-05	0.00172061	2	XBP1;NRIP1	0.00917233	0.0243722	2	ESR1;CREBBP	0.00317675	0.00594918	3	XBP1;EP300;ESR1	0.002446	0.0205209
G-protein signaling	G ALPHA (12 13) SIGNALLING EVENTS	REACTOME	R-HSA-416482.3	87	ER-positive					2	ARHGEF38;PIK3R3	0.0332071	0.0460935
G-protein signaling	HETEROTRIMERIC G-PROTEIN SIGNALING PATHWAY-GI ALPHA AND GS ALPHA MEDIATED PATHWAY	PANTHER PATHWAY	P00026	151	ER-negative									2	ADCY9;CREBBP	0.0336181	0.0389064
G-protein signaling	LPA4-MEDIATED SIGNALING EVENTS	PATHWAY INTERACTION DATABASE NCI-NATURE CURATED DATA	LPA4-MEDIATED SIGNALING EVENTS	15	Strong	2	ADCY9;ADCY3	0.0103894	0.0382488
G-protein signaling	PID_LPA4_PATHWAY	MSIGDB_C2	PID_LPA4_PATHWAY	15	Strong	2	ADCY9;ADCY3	0.0103894	0.0382488
GATA-type zinc fingers pathway	BIOCARTA_GATA3_PATHWAY	MSIGDB_C2	BIOCARTA_GATA3_PATHWAY	16	Strong;ER-neutral	2	JUNB;GATA3	0.0117932	0.0400968									2	JUNB;GATA3	0.00421376	0.0266045
gene expression	NEGATIVE REGULATION OF GENE EXPRESSION, EPIGENETIC	GOBP	GO:0045814	110	ER-neutral													3	BMI1;DNMT3A;TRIM27	0.018826	0.0443956
gene silencing	NEGATIVE REGULATION OF GENE SILENCING	GOBP	GO:0060969	21	ER-neutral													2	TERT;ESR1	0.00510258	0.0231008
gene silencing	NEGATIVE REGULATION OF GENE SILENCING BY RNA	GOBP	GO:0060967	12	Strong;ER-neutral	2	TERT;ESR1	0.00552388	0.0278177									2	TERT;ESR1	0.00165216	0.0149596
gene silencing	NEGATIVE REGULATION OF POSTTRANSCRIPTIONAL GENE SILENCING	GOBP	GO:0060149	12	Strong;ER-neutral	2	TERT;ESR1	0.00552388	0.0278177									2	TERT;ESR1	0.00165216	0.0149596
gene silencing	REGULATION OF PRODUCTION OF SMALL RNA INVOLVED IN GENE SILENCING BY RNA	GOBP	GO:0070920	16	Strong;ER-neutral	2	TERT;ESR1	0.00979784	0.040597									2	TERT;ESR1	0.00296438	0.0183435
glycosylation	GLYCOSYLATION	GOBP	GO:0070085	196	ER-positive					3	TET2;POMGNT1;MUC1	0.0281732	0.0487614
glycosylation	MACROMOLECULE GLYCOSYLATION	GOBP	GO:0043413	189	ER-positive					3	MUC1;TET2;POMGNT1	0.0256602	0.0466105
glycosylation	PROTEIN GLYCOSYLATION	GOBP	GO:0006486	188	ER-positive					3	MUC1;TET2;POMGNT1	0.0253116	0.0466105
glycosylation	PROTEIN O-LINKED GLYCOSYLATION	GOBP	GO:0006493	92	ER-positive					3	TET2;POMGNT1;MUC1	0.00364963	0.0236246
growth factor binding	GROWTH FACTOR BINDING	GOMF	GO:0019838	97	ER-positive					3	TGFBR2;IGFBP5;FGFR2	0.00423491	0.0239374
hormone metabolic process	REGULATION OF HORMONE METABOLIC PROCESS	GOBP	GO:0032350	28	ER-neutral													2	TCF7L2;GATA3	0.0089749	0.0304048
immune system process	ACTIVATION OF INNATE IMMUNE RESPONSE	GOBP	GO:0002218	172	Strong;ER-negative;ER-neutral	7	MAP3K1;UBA52;CASP8;EP300;CREBBP;MUC1;TLR1	0.00125204	0.0133642					2	CASP8;CREBBP	0.0389389	0.0433891	4	MAP3K1;UBA52;EP300;TLR1	0.0116901	0.0338468
immune system process	B CELL ACTIVATION	GOBP	GO:0042113	97	ER-negative									2	ATM;CASP8	0.0133983	0.0267966
immune system process	BIOCARTA_HIVNEF_PATHWAY	MSIGDB_C2	BIOCARTA_HIVNEF_PATHWAY	58	ER-negative									2	CFLAR;CASP8	0.00546173	0.00892949
immune system process	BIOCARTA_IL7_PATHWAY	MSIGDB_C2	BIOCARTA_IL7_PATHWAY	17	Strong	2	EP300;CREBBP	0.0132752	0.0431071
immune system process	BIOCARTA_NTHI_PATHWAY	MSIGDB_C2	BIOCARTA_NTHI_PATHWAY	24	Strong	3	TGFBR2;EP300;CREBBP	0.00191393	0.015008
immune system process	BIOCARTA_RELA_PATHWAY	MSIGDB_C2	BIOCARTA_RELA_PATHWAY	16	Strong	2	EP300;CREBBP	0.0117932	0.0400968
immune system process	C-TYPE LECTIN RECEPTORS (CLRS)	REACTOME	R-HSA-5621481.1	135	Strong;ER-negative	6	PSMD6;UBA52;MUC1;CREBBP;CASP8;EP300	0.00286813	0.0182961					2	CREBBP;CASP8	0.0273477	0.033139
immune system process	CELLULAR RESPONSE TO INTERLEUKIN-4	GOBP	GO:0071353	9	Strong;ER-neutral	2	GATA3;XBP1	0.00306963	0.020986									2	GATA3;XBP1	0.000910192	0.0116225
immune system process	DDX58 IFIH1-MEDIATED INDUCTION OF INTERFERON-ALPHA BETA	REACTOME DATABASE ID RELEASE 65	168928	78	Strong;ER-negative;ER-neutral	5	MAP3K1;CREBBP;CASP8;EP300;UBA52	0.00131012	0.011136					2	CREBBP;CASP8	0.00969565	0.0138702	3	MAP3K1;EP300;UBA52	0.0121189	0.0433586
immune system process	ER-PHAGOSOME PATHWAY	REACTOME	R-HSA-1236974.4	83	ER-neutral													3	PSMD6;TLR1;UBA52	0.0143232	0.045791
immune system process	HALLMARK_IL2_STAT5_SIGNALING	MSIGDB_C2	HALLMARK_IL2_STAT5_SIGNALING	200	ER-positive					4	MYC;XBP1;MUC1;MAFF	0.00407268	0.0164678
immune system process	IFN-GAMMA PATHWAY	PATHWAY INTERACTION DATABASE NCI-NATURE CURATED DATA	IFN-GAMMA PATHWAY	43	Strong	3	MAP3K1;CREBBP;EP300	0.0101097	0.0382488
immune system process	IL6-MEDIATED SIGNALING EVENTS	PATHWAY INTERACTION DATABASE NCI-NATURE CURATED DATA	IL6-MEDIATED SIGNALING EVENTS	47	Strong;ER-neutral	3	MYC;JUNB;PIAS3	0.0128901	0.0425741									3	MYC;JUNB;PIAS3	0.00295574	0.0221337
immune system process	INNATE IMMUNE RESPONSE-ACTIVATING SIGNAL TRANSDUCTION	GOBP	GO:0002758	153	Strong;ER-negative;ER-neutral	7	MAP3K1;UBA52;CASP8;EP300;CREBBP;MUC1;TLR1	0.000629953	0.0087705					2	CASP8;CREBBP	0.0314432	0.0389297	4	MAP3K1;UBA52;EP300;TLR1	0.00783414	0.0274747
immune system process	INTERLEUKIN-4 AND INTERLEUKIN-13 SIGNALING	REACTOME DATABASE ID RELEASE 65	6785807	111	Strong;ER-positive	5	JUNB;MYC;CCND1;GATA3;MUC1	0.00606346	0.0282635	3	MYC;CCND1;MUC1	0.00572604	0.0195208
immune system process	LRR FLII-INTERACTING PROTEIN 1 (LRRFIP1) ACTIVATES TYPE I IFN PRODUCTION	REACTOME	R-HSA-3134973.1	5	Strong	2	EP300;CREBBP	0.00105935	0.00956722
immune system process	MYD88-DEPENDENT TOLL-LIKE RECEPTOR SIGNALING PATHWAY	GOBP	GO:0002755	29	Strong;ER-neutral	3	UBA52;MAP3K1;TLR1	0.00253634	0.0193077									3	UBA52;MAP3K1;TLR1	0.000428121	0.0116225
immune system process	MYD88:MAL CASCADE INITIATED ON PLASMA MEMBRANE	REACTOME	R-HSA-166058.2	94	Strong;ER-neutral	4	DUSP4;MAP3K1;TLR1;UBA52	0.0167646	0.0489051									4	DUSP4;MAP3K1;TLR1;UBA52	0.00261291	0.0205209
immune system process	NEGATIVE REGULATION OF I-KAPPAB KINASE/NF-KAPPAB SIGNALING	GOBP	GO:0043124	33	ER-negative									2	CASP8;ESR1	0.001632	0.0121235
immune system process	NEGATIVE REGULATION OF INFLAMMATORY RESPONSE	GOBP	GO:0050728	72	ER-positive					2	KLF4;GBA	0.0244447	0.0458338
immune system process	PATTERN RECOGNITION RECEPTOR SIGNALING PATHWAY	GOBP	GO:0002221	102	ER-neutral													3	MAP3K1;UBA52;TLR1	0.0154167	0.039372
immune system process	PID_HIV_NEF_PATHWAY	MSIGDB_C2	PID_HIV_NEF_PATHWAY	35	ER-negative									2	CFLAR;CASP8	0.00201899	0.00462125
immune system process	PID_IFNG_PATHWAY	MSIGDB_C2	PID_IFNG_PATHWAY	40	Strong	3	EP300;MAP3K1;CREBBP	0.00827842	0.0346734
immune system process	PID_IL6_7_PATHWAY	MSIGDB_C2	PID_IL6_7_PATHWAY	47	Strong;ER-neutral	3	PIAS3;MYC;JUNB	0.0128901	0.0425741									3	PIAS3;MYC;JUNB	0.00295574	0.0221337
immune system process	PID_NFAT_3PATHWAY	MSIGDB_C2	PID_NFAT_3PATHWAY	54	Strong;ER-neutral	4	EP300;MAP3K1;FKBP8;CREBBP	0.00238804	0.0170693									3	EP300;MAP3K1;FKBP8	0.00438545	0.0271561
immune system process	POSITIVE REGULATION OF CYTOKINE SECRETION	GOBP	GO:0050715	91	ER-neutral													3	GATA3;XBP1;TLR1	0.0113513	0.0338468
immune system process	POSITIVE REGULATION OF I-KAPPAB KINASE/NF-KAPPAB SIGNALING	GOBP	GO:0043123	150	ER-negative									3	CASP8;CFLAR;TNFSF10	0.00248767	0.0152221
immune system process	POSITIVE REGULATION OF INTERLEUKIN-6 PRODUCTION	GOBP	GO:0032755	43	ER-neutral													2	TLR1;XBP1	0.0204087	0.0459889
immune system process	REGULATION OF CYTOKINE BIOSYNTHETIC PROCESS	GOBP	GO:0042035	66	Strong;ER-positive;ER-neutral	5	MAST2;KLF4;GATA3;INHBB;TLR1	0.000398155	0.00653092	2	MAST2;KLF4	0.0207769	0.0431521					3	GATA3;INHBB;TLR1	0.00468255	0.0224222
immune system process	REGULATION OF CYTOKINE SECRETION	GOBP	GO:0050707	131	ER-neutral													4	XBP1;TLR1;GATA3;TRIM27	0.0045488	0.0219932
immune system process	REGULATION OF I-KAPPAB KINASE/NF-KAPPAB SIGNALING	GOBP	GO:0043122	187	ER-negative									4	CASP8;CFLAR;ESR1;TNFSF10	0.00034228	0.00492111
immune system process	REGULATION OF INTERLEUKIN-6 PRODUCTION	GOBP	GO:0032675	69	ER-positive					2	XBP1;GBA	0.0225796	0.0451592
immune system process	RESPONSE TO INTERLEUKIN-4	GOBP	GO:0070670	10	Strong;ER-neutral	2	GATA3;XBP1	0.00381329	0.0231151									2	GATA3;XBP1	0.00113397	0.013133
immune system process	ROLE OF CALCINEURIN-DEPENDENT NFAT SIGNALING IN LYMPHOCYTES	PATHWAY INTERACTION DATABASE NCI-NATURE CURATED DATA	ROLE OF CALCINEURIN-DEPENDENT NFAT SIGNALING IN LYMPHOCYTES	53	Strong;ER-neutral	4	MAP3K1;FKBP8;CREBBP;EP300	0.00222887	0.0163075									3	MAP3K1;FKBP8;EP300	0.0041599	0.0266045
immune system process	T CELL ACTIVATION	PANTHER PATHWAY	P00053	64	ER-positive					2	MAP3K1;PIK3R3	0.0187587	0.0371182
immune system process	TOLL LIKE RECEPTOR 10 (TLR10) CASCADE	REACTOME DATABASE ID RELEASE 65	168142	84	ER-neutral													3	DUSP4;MAP3K1;UBA52	0.0147896	0.045791
immune system process	TOLL LIKE RECEPTOR 2 (TLR2) CASCADE	REACTOME DATABASE ID RELEASE 65	181438	94	Strong;ER-neutral	4	DUSP4;MAP3K1;TLR1;UBA52	0.0167646	0.0489051									4	DUSP4;MAP3K1;TLR1;UBA52	0.00261291	0.0205209
immune system process	TOLL LIKE RECEPTOR 4 (TLR4) CASCADE	REACTOME	R-HSA-166016.2	124	Strong;ER-neutral	5	UBA52;DUSP4;MAP3K1;TLR1;CASP8	0.00957707	0.0376568									4	UBA52;DUSP4;MAP3K1;TLR1	0.0070091	0.0341959
immune system process	TOLL LIKE RECEPTOR 5 (TLR5) CASCADE	REACTOME	R-HSA-168176.1	84	ER-neutral													3	DUSP4;MAP3K1;UBA52	0.0147896	0.045791
immune system process	TOLL LIKE RECEPTOR TLR1:TLR2 CASCADE	REACTOME DATABASE ID RELEASE 65	168179	94	Strong;ER-neutral	4	DUSP4;MAP3K1;TLR1;UBA52	0.0167646	0.0489051									4	DUSP4;MAP3K1;TLR1;UBA52	0.00261291	0.0205209
immune system process	TOLL LIKE RECEPTOR TLR6:TLR2 CASCADE	REACTOME	R-HSA-168188.1	94	Strong;ER-neutral	4	DUSP4;MAP3K1;TLR1;UBA52	0.0167646	0.0489051									4	DUSP4;MAP3K1;TLR1;UBA52	0.00261291	0.0205209
immune system process	TOLL-LIKE RECEPTOR SIGNALING PATHWAY	GOBP	GO:0002224	86	Strong;ER-neutral	4	MAP3K1;UBA52;CASP8;TLR1	0.00898546	0.0385315									3	MAP3K1;UBA52;TLR1	0.00973747	0.0314887
immune system process	TOLL-LIKE RECEPTORS CASCADES	REACTOME	R-HSA-168898.5	149	ER-neutral													4	UBA52;DUSP4;MAP3K1;TLR1	0.0131503	0.0455311
immune system process	TRAF3-DEPENDENT IRF ACTIVATION PATHWAY	REACTOME DATABASE ID RELEASE 65	918233	14	Strong	2	EP300;CREBBP	0.00906556	0.0363882
lipase activity	POSITIVE REGULATION OF LIPASE ACTIVITY	GOBP	GO:0060193	63	ER-neutral													3	FGFR2;LPAR2;ESR1	0.00410827	0.0210919
lipase activity	POSITIVE REGULATION OF PHOSPHOLIPASE ACTIVITY	GOBP	GO:0010518	52	Strong;ER-neutral	3	FGFR2;LPAR2;ESR1	0.0131006	0.0481827									3	FGFR2;LPAR2;ESR1	0.00238005	0.0176905
lipase activity	POSITIVE REGULATION OF PHOSPHOLIPASE C ACTIVITY	GOBP	GO:0010863	39	ER-neutral													2	LPAR2;ESR1	0.0169685	0.0418333
lipase activity	REGULATION OF LIPASE ACTIVITY	GOBP	GO:0060191	84	ER-neutral													3	FGFR2;LPAR2;ESR1	0.00913218	0.0305223
lipase activity	REGULATION OF PHOSPHOLIPASE ACTIVITY	GOBP	GO:0010517	61	ER-neutral													3	FGFR2;LPAR2;ESR1	0.00375058	0.0196823
lipase activity	REGULATION OF PHOSPHOLIPASE C ACTIVITY	GOBP	GO:1900274	42	ER-neutral													2	LPAR2;ESR1	0.0195234	0.0443956
localization	MICROTUBULE ORGANIZING CENTER LOCALIZATION	GOBP	GO:0061842	16	Strong	2	SUN2;AKAP9	0.00979784	0.040597
localization/centrosome	CENTROSOME LOCALIZATION	GOBP	GO:0051642	15	Strong	2	SUN2;AKAP9	0.00862627	0.0374823
MAPK family signaling	BIOCARTA_MAPK_PATHWAY	MSIGDB_C2	BIOCARTA_MAPK_PATHWAY	87	ER-positive					2	MYC;MAP3K1	0.0332071	0.0460935
MAPK family signaling	BIOCARTA_P38MAPK_PATHWAY	MSIGDB_C2	BIOCARTA_P38MAPK_PATHWAY	40	ER-positive					2	MYC;MAP3K1	0.00762548	0.0228764
MAPK family signaling	NEGATIVE REGULATION OF MAPK CASCADE	GOBP	GO:0043409	119	ER-positive					3	RANBP9;MYC;GBA	0.00746952	0.0284052
meiosis	MEIOSIS	REACTOME DATABASE ID RELEASE 65	1500620	117	ER-negative									2	BRCA2;ATM	0.0209466	0.026311
meiosis	MEIOSIS I	GOBP	GO:0007127	77	ER-negative									2	ATM;ANKLE1	0.00860984	0.0216635
meiosis	MEIOSIS I CELL CYCLE PROCESS	GOBP	GO:0061982	81	ER-negative									2	ATM;ANKLE1	0.00949134	0.0231351
meiosis	MEIOTIC CELL CYCLE	GOBP	GO:0051321	136	ER-negative									2	ATM;ANKLE1	0.0252959	0.0352336
meiosis	MEIOTIC CELL CYCLE PROCESS	GOBP	GO:1903046	117	ER-negative									2	ATM;ANKLE1	0.0190979	0.0320352
meiosis	MEIOTIC NUCLEAR DIVISION	GOBP	GO:0140013	104	ER-negative									2	ATM;ANKLE1	0.015293	0.0284013
meiosis	MEIOTIC RECOMBINATION	REACTOME DATABASE ID RELEASE 65	912446	87	ER-negative									2	BRCA2;ATM	0.0119536	0.0159899
MET signaling	PID_MET_PATHWAY	MSIGDB_C2	PID_MET_PATHWAY	80	ER-positive					2	RANBP9;MAP3K1	0.0284544	0.0433813
MET signaling	SIGNALING EVENTS MEDIATED BY HEPATOCYTE GROWTH FACTOR RECEPTOR (C-MET)	PATHWAY INTERACTION DATABASE NCI-NATURE CURATED DATA	SIGNALING EVENTS MEDIATED BY HEPATOCYTE GROWTH FACTOR RECEPTOR (C-MET)	79	ER-positive					2	MAP3K1;RANBP9	0.0277999	0.0433813
mitochondrial gene expression	MITOCHONDRIAL GENE EXPRESSION	GOBP	GO:0140053	132	ER-negative									2	MRPL34;TRMT61B	0.0239304	0.0352205
mitochondrion organization	POSITIVE REGULATION OF MITOCHONDRION ORGANIZATION	GOBP	GO:0010822	101	ER-negative									2	CASP8;TNFSF10	0.0144675	0.0275236
mitochondrion organization	REGULATION OF MITOCHONDRION ORGANIZATION	GOBP	GO:0010821	145	ER-negative									2	CASP8;TNFSF10	0.0284821	0.0367208
mitotic cell cycle process	MITOTIC SPINDLE ORGANIZATION	GOBP	GO:0007052	75	ER-positive					2	CHEK2;SUN2	0.0263709	0.0471727
multi-organism process	MULTI-ORGANISM LOCALIZATION	GOBP	GO:1902579	26	ER-neutral													2	UBA52;THOC7	0.00776756	0.0274747
multi-organism process	MULTI-ORGANISM TRANSPORT	GOBP	GO:0044766	26	ER-neutral													2	UBA52;THOC7	0.00776756	0.0274747
Non-Receptor Tyrosine Kinases signalling	SIGNALING BY NON-RECEPTOR TYROSINE KINASES	REACTOME	R-HSA-9006927.2	52	Strong	3	CCNE1;UBA52;CCND1	0.0169222	0.0489051
Non-Receptor Tyrosine Kinases signalling	SIGNALING BY PTK6	REACTOME	R-HSA-8848021.2	52	Strong	3	CCNE1;UBA52;CCND1	0.0169222	0.0489051
NOTCH signalling	CONSTITUTIVE SIGNALING BY NOTCH1 HD+PEST DOMAIN MUTANTS	REACTOME DATABASE ID RELEASE 65	2894862	57	Strong;ER-neutral	4	CREBBP;EP300;UBA52;MYC	0.00291218	0.0182961									3	EP300;UBA52;MYC	0.00510614	0.0274029
NOTCH signalling	CONSTITUTIVE SIGNALING BY NOTCH1 PEST DOMAIN MUTANTS	REACTOME	R-HSA-2644606.1	57	Strong;ER-neutral	4	CREBBP;EP300;UBA52;MYC	0.00291218	0.0182961									3	EP300;UBA52;MYC	0.00510614	0.0274029
NOTCH signalling	NOTCH SIGNALING PATHWAY	GOBP	GO:0007219	51	Strong	3	MYC;EP300;CREBBP	0.0124294	0.0465864
NOTCH signalling	NOTCH SIGNALING PATHWAY	PATHWAY INTERACTION DATABASE NCI-NATURE CURATED DATA	NOTCH SIGNALING PATHWAY	58	Strong;ER-positive;ER-neutral	4	MYC;GATA3;CCND1;EP300	0.00310304	0.0186829	2	MYC;CCND1	0.0155718	0.0321818					3	MYC;GATA3;EP300	0.00536126	0.027844
NOTCH signalling	NOTCH1 INTRACELLULAR DOMAIN REGULATES TRANSCRIPTION	REACTOME	R-HSA-2122947.2	45	Strong;ER-neutral	4	MYC;CREBBP;EP300;UBA52	0.00120902	0.0105881									3	MYC;EP300;UBA52	0.0026093	0.0205209
NOTCH signalling	PID_NOTCH_PATHWAY	MSIGDB_C2	PID_NOTCH_PATHWAY	59	Strong;ER-positive;ER-neutral	4	MYC;EP300;CCND1;GATA3	0.00330228	0.0192289	2	MYC;CCND1	0.0160851	0.0325199					3	MYC;EP300;GATA3	0.00562394	0.0278602
NOTCH signalling	POSITIVE REGULATION OF NOTCH SIGNALING PATHWAY	GOBP	GO:0045747	37	Strong;ER-neutral	3	EP300;CREBBP;ZMIZ1	0.00510435	0.0272417									2	EP300;ZMIZ1	0.0153515	0.039372
NOTCH signalling	POSITIVE REGULATION OF TRANSCRIPTION OF NOTCH RECEPTOR TARGET	GOBP	GO:0007221	17	Strong	2	CREBBP;EP300	0.0110358	0.0431761
NOTCH signalling	SIGNALING BY NOTCH1	REACTOME	R-HSA-1980143.2	71	Strong;ER-neutral	4	CREBBP;EP300;UBA52;MYC	0.00640784	0.0293947									3	EP300;UBA52;MYC	0.00938526	0.0377959
NOTCH signalling	SIGNALING BY NOTCH1 HD+PEST DOMAIN MUTANTS IN CANCER	REACTOME DATABASE ID RELEASE 65	2894858	57	Strong;ER-neutral	4	CREBBP;EP300;UBA52;MYC	0.00291218	0.0182961									3	EP300;UBA52;MYC	0.00510614	0.0274029
NOTCH signalling	SIGNALING BY NOTCH1 IN CANCER	REACTOME DATABASE ID RELEASE 65	2644603	57	Strong;ER-neutral	4	CREBBP;EP300;UBA52;MYC	0.00291218	0.0182961									3	EP300;UBA52;MYC	0.00510614	0.0274029
NOTCH signalling	SIGNALING BY NOTCH1 PEST DOMAIN MUTANTS IN CANCER	REACTOME DATABASE ID RELEASE 65	2644602	57	Strong;ER-neutral	4	CREBBP;EP300;UBA52;MYC	0.00291218	0.0182961									3	EP300;UBA52;MYC	0.00510614	0.0274029
NOTCH signalling	SIGNALING BY NOTCH3	REACTOME DATABASE ID RELEASE 65	9012852	48	Strong	3	CREBBP;EP300;UBA52	0.0136467	0.0435788
NOTCH signalling	SIGNALING BY NOTCH4	REACTOME DATABASE ID RELEASE 65	9013694	81	Strong;ER-neutral	4	PSMD6;CREBBP;EP300;UBA52	0.0101357	0.0382488									3	PSMD6;EP300;UBA52	0.013416	0.045791
NOTCH WNT/Beta-Catenin signaling	PID_PS1_PATHWAY	MSIGDB_C2	PID_PS1_PATHWAY	46	Strong;ER-positive	3	MYC;CCND1;CREBBP	0.0121582	0.0406211	2	MYC;CCND1	0.00999397	0.02449
NOTCH WNT/Beta-Catenin signaling	PRESENILIN ACTION IN NOTCH AND WNT SIGNALING	PATHWAY INTERACTION DATABASE NCI-NATURE CURATED DATA	PRESENILIN ACTION IN NOTCH AND WNT SIGNALING	46	Strong;ER-positive	3	MYC;CREBBP;CCND1	0.0121582	0.0406211	2	MYC;CCND1	0.00999397	0.02449
nuclear receptors pathway	ANDROGEN RECEPTOR	IOB	ANDROGENRECEPTOR	136	Strong;ER-positive;ER-negative;ER-neutral	9	EP300;PIAS3;RANBP9;CCNE1;NRIP1;CCND1;ZMIZ1;CASP8;ESR1	1.19034e-05	0.00098288	3	RANBP9;NRIP1;CCND1	0.0100067	0.02449	3	CCNE1;CASP8;ESR1	0.00213513	0.00467945	4	EP300;PIAS3;ZMIZ1;ESR1	0.00964487	0.0382902
nuclear receptors pathway	ANDROGEN RECEPTOR BINDING	GOMF	GO:0050681	42	Strong	3	NRIP1;CCNE1;EP300	0.00728708	0.0334389
nuclear receptors pathway	BIOCARTA_CARM_ER_PATHWAY	MSIGDB_C2	BIOCARTA_CARM_ER_PATHWAY	35	Strong;ER-positive;ER-negative	5	EP300;NRIP1;CCND1;ESR1;CREBBP	2.87689e-05	0.00167186	2	NRIP1;CCND1	0.00587724	0.0195208	2	ESR1;CREBBP	0.00201899	0.00462125
nuclear receptors pathway	BIOCARTA_MTA3_PATHWAY	MSIGDB_C2	BIOCARTA_MTA3_PATHWAY	18	Strong	2	PDZK1;ESR1	0.0148336	0.0460959
nuclear receptors pathway	BIOCARTA_VDR_PATHWAY	MSIGDB_C2	BIOCARTA_VDR_PATHWAY	12	Strong	2	EP300;CREBBP	0.00666516	0.0294081
nuclear receptors pathway	CELLULAR RESPONSE TO RETINOIC ACID	GOBP	GO:0071300	40	ER-neutral													2	WNT7B;NDUFA13	0.0178031	0.0432484
nuclear receptors pathway	COREGULATION OF ANDROGEN RECEPTOR ACTIVITY	PATHWAY INTERACTION DATABASE NCI-NATURE CURATED DATA	COREGULATION OF ANDROGEN RECEPTOR ACTIVITY	60	Strong;ER-positive	6	RANBP9;PIAS3;ZMIZ1;CASP8;NRIP1;CCND1	3.59766e-05	0.00167186	3	RANBP9;NRIP1;CCND1	0.000991045	0.00817183
nuclear receptors pathway	ESR-MEDIATED SIGNALING	REACTOME DATABASE ID RELEASE 65	8939211	154	Strong;ER-positive;ER-negative;ER-neutral	7	ESR1;NRIP1;MYC;CCND1;GATA3;CREBBP;EP300	0.00113251	0.0100706	3	NRIP1;MYC;CCND1	0.0139906	0.0302587	2	ESR1;CREBBP	0.0348516	0.0398857	4	ESR1;MYC;GATA3;EP300	0.0146892	0.045791
nuclear receptors pathway	ESTROGEN RESPONSE ELEMENT BINDING	GOMF	GO:0034056	4	Strong	2	ESR1;TOX3	0.000527775	0.00809806
nuclear receptors pathway	ESTROGEN-DEPENDENT GENE EXPRESSION	REACTOME DATABASE ID RELEASE 65	9018519	148	Strong;ER-positive;ER-negative;ER-neutral	7	ESR1;NRIP1;MYC;CCND1;GATA3;CREBBP;EP300	0.000897372	0.00893828	3	NRIP1;MYC;CCND1	0.0125763	0.0292399	2	ESR1;CREBBP	0.0324025	0.0379257	4	ESR1;MYC;GATA3;EP300	0.0128555	0.0449942
nuclear receptors pathway	HALLMARK_ESTROGEN_RESPONSE_EARLY	MSIGDB_C2	HALLMARK_ESTROGEN_RESPONSE_EARLY	200	Strong;ER-positive	9	KLF4;INHBB;PDZK1;NRIP1;MYC;CCND1;XBP1;ADCY9;MUC1	0.000239886	0.0033818	7	KLF4;PDZK1;NRIP1;MYC;CCND1;XBP1;MUC1	3.32137e-06	0.000308888
nuclear receptors pathway	HALLMARK_ESTROGEN_RESPONSE_LATE	MSIGDB_C2	HALLMARK_ESTROGEN_RESPONSE_LATE	199	ER-positive					5	KLF4;PDZK1;NRIP1;CCND1;XBP1	0.000456042	0.00542454
nuclear receptors pathway	HORMONE RECEPTOR BINDING	GOMF	GO:0051427	144	Strong;ER-negative;ER-neutral	6	NRIP1;TCF7L2;PTHLH;CCNE1;ESR1;EP300	0.00247747	0.0193077					2	CCNE1;ESR1	0.0281204	0.0365566	4	TCF7L2;PTHLH;ESR1;EP300	0.00634616	0.0243107
nuclear receptors pathway	HORMONE-MEDIATED SIGNALING PATHWAY	GOBP	GO:0009755	98	ER-negative									2	CCNE1;ESR1	0.0136622	0.0269786
nuclear receptors pathway	INTRACELLULAR STEROID HORMONE RECEPTOR SIGNALING PATHWAY	GOBP	GO:0030518	69	ER-negative									2	CCNE1;ESR1	0.00696509	0.0214858
nuclear receptors pathway	NUCLEAR HORMONE RECEPTOR BINDING	GOMF	GO:0035257	124	Strong;ER-negative	5	NRIP1;TCF7L2;CCNE1;ESR1;EP300	0.00648845	0.0309304					2	CCNE1;ESR1	0.0212956	0.0328923
nuclear receptors pathway	PID_AR_PATHWAY	MSIGDB_C2	PID_AR_PATHWAY	61	Strong;ER-positive	6	NRIP1;CCND1;RANBP9;PIAS3;CASP8;ZMIZ1	3.95647e-05	0.00167186	3	NRIP1;CCND1;RANBP9	0.00103995	0.00817183
nuclear receptors pathway	PID_ERA_GENOMIC_PATHWAY	MSIGDB_C2	PID_ERA_GENOMIC_PATHWAY	64	Strong;ER-positive;ER-neutral	6	MYC;XBP1;EP300;NRIP1;CCND1;ESR1	5.20827e-05	0.00167186	4	MYC;XBP1;NRIP1;CCND1	5.50009e-05	0.00170503					4	MYC;XBP1;EP300;ESR1	0.000624709	0.0125723
nuclear receptors pathway	PID_RETINOIC_ACID_PATHWAY	MSIGDB_C2	PID_RETINOIC_ACID_PATHWAY	30	Strong	3	EP300;NRIP1;CREBBP	0.00366858	0.0201947
nuclear receptors pathway	RESPONSE TO ESTROGEN	GOBP	GO:0043627	32	Strong;ER-neutral	3	EP300;ESR1;GATA3	0.00337242	0.0223764									3	EP300;ESR1;GATA3	0.000574771	0.0116225
nuclear receptors pathway	RESPONSE TO STEROID HORMONE	GOBP	GO:0048545	121	ER-negative									2	CCNE1;ESR1	0.0203413	0.0325509
nuclear receptors pathway	RETINOIC ACID RECEPTORS-MEDIATED SIGNALING	PATHWAY INTERACTION DATABASE NCI-NATURE CURATED DATA	RETINOIC ACID RECEPTORS-MEDIATED SIGNALING	30	Strong	3	NRIP1;CREBBP;EP300	0.00366858	0.0201947
nuclear receptors pathway	RORA ACTIVATES GENE EXPRESSION	REACTOME DATABASE ID RELEASE 65	1368082	18	Strong	2	EP300;CREBBP	0.0148336	0.0460959
nuclear receptors pathway	SIGNALING BY NUCLEAR RECEPTORS	REACTOME DATABASE ID RELEASE 65	9006931	197	Strong;ER-positive	7	ESR1;NRIP1;MYC;CCND1;GATA3;CREBBP;EP300	0.00454049	0.0235641	3	NRIP1;MYC;CCND1	0.0267166	0.0433813
nuclear receptors pathway	STEROID HORMONE MEDIATED SIGNALING PATHWAY	GOBP	GO:0043401	73	ER-negative									2	CCNE1;ESR1	0.00776756	0.0216635
nuclear receptors pathway	STEROID HORMONE RECEPTOR BINDING	GOMF	GO:0035258	73	Strong;ER-negative	4	NRIP1;CCNE1;ESR1;EP300	0.00505946	0.0272417					2	CCNE1;ESR1	0.00776756	0.0216635
nuclear receptors pathway	VALIDATED NUCLEAR ESTROGEN RECEPTOR ALPHA NETWORK	PATHWAY INTERACTION DATABASE NCI-NATURE CURATED DATA	VALIDATED NUCLEAR ESTROGEN RECEPTOR ALPHA NETWORK	64	Strong;ER-positive;ER-neutral	6	MYC;NRIP1;XBP1;ESR1;CCND1;EP300	5.20827e-05	0.00167186	4	MYC;NRIP1;XBP1;CCND1	5.50009e-05	0.00170503					4	MYC;XBP1;ESR1;EP300	0.000624709	0.0125723
polyol biosynthetic process	POLYOL BIOSYNTHETIC PROCESS	GOBP	GO:0046173	19	Strong	2	ISYNA1;GBA	0.0137058	0.0491207
PPARA pathway	BIOCARTA_PPARA_PATHWAY	MSIGDB_C2	BIOCARTA_PPARA_PATHWAY	57	Strong;ER-positive	4	MYC;EP300;NRIP1;CREBBP	0.00291218	0.0182961	2	MYC;NRIP1	0.0150658	0.0318437
protein binding	PHOSPHOPROTEIN BINDING	GOMF	GO:0051219	62	ER-positive					2	PIK3R3;TOX3	0.018473	0.0408109
protein binding	PROTEASE BINDING	GOMF	GO:0002020	117	ER-negative									2	CFLAR;BRCA2	0.0190979	0.0320352
protein binding	PROTEIN N-TERMINUS BINDING	GOMF	GO:0047485	76	Strong;ER-negative	4	TERT;ATM;PEX14;MAU2	0.0058356	0.0289422					2	ATM;PEX14	0.00839557	0.0216635
protein kinase B signalling	1-PHOSPHATIDYLINOSITOL-3-KINASE ACTIVITY	GOMF	GO:0016303	46	Strong;ER-positive;ER-negative	4	PIK3C2B;PIK3R3;ATM;FGFR2	0.000923162	0.0106652	2	PIK3R3;FGFR2	0.0104613	0.0317365	2	PIK3C2B;ATM	0.00315287	0.0163949
protein kinase B signalling	PHOSPHATIDYLINOSITOL 3-KINASE ACTIVITY	GOMF	GO:0035004	79	Strong;ER-positive;ER-negative	5	PIK3C2B;PIK3R3;ATM;ESR1;FGFR2	0.00091028	0.0106416	2	PIK3R3;FGFR2	0.0290317	0.0496112	3	PIK3C2B;ATM;ESR1	0.000388782	0.00492111
protein kinase B signalling	PHOSPHATIDYLINOSITOL 3-KINASE COMPLEX	GOCC	GO:0005942	18	Strong	2	PIK3R3;PIK3C2B	0.0123389	0.0464246
protein kinase B signalling	PHOSPHATIDYLINOSITOL 3-KINASE SIGNALING	GOBP	GO:0014065	30	Strong;ER-neutral	3	PIK3C2B;ZFP36L1;GATA3	0.00279879	0.0209803									2	ZFP36L1;GATA3	0.0102604	0.0317372
protein kinase B signalling	PHOSPHATIDYLINOSITOL KINASE ACTIVITY	GOMF	GO:0052742	51	Strong;ER-positive;ER-negative	4	PIK3C2B;PIK3R3;ATM;FGFR2	0.00136307	0.0137993	2	PIK3R3;FGFR2	0.0127504	0.0366235	2	PIK3C2B;ATM	0.0038623	0.0173866
protein kinase B signalling	PHOSPHATIDYLINOSITOL-MEDIATED SIGNALING	GOBP	GO:0048015	53	Strong	3	PIK3C2B;GATA3;ZFP36L1	0.0137922	0.0492507
protein kinase B signalling	POSITIVE REGULATION OF PROTEIN KINASE B SIGNALING	GOBP	GO:0051897	140	Strong;ER-neutral	5	FGFR2;GDF15;ESR1;GATA3;TCF7L2	0.0106654	0.0431007									5	FGFR2;GDF15;ESR1;GATA3;TCF7L2	0.000748441	0.0116225
protein kinase B signalling	PROTEIN KINASE B SIGNALING	GOBP	GO:0043491	24	ER-positive					2	PIK3R3;ZFP36L1	0.00292409	0.0213379
protein kinase B signalling	REGULATION OF PROTEIN KINASE B SIGNALING	GOBP	GO:0051896	173	ER-neutral													5	FGFR2;GDF15;ESR1;GATA3;TCF7L2	0.00191961	0.0164263
protein kinase B signalling	REGULATION OF TRANSMEMBRANE RECEPTOR PROTEIN SERINE/THREONINE KINASE SIGNALING PATHWAY	GOBP	GO:0090092	169	ER-neutral													4	DAND5;UBA52;GDF15;INHBB	0.0110137	0.0330509
protein kinase B signalling	SERINE/THREONINE PROTEIN KINASE COMPLEX	GOCC	GO:1902554	80	ER-positive					2	TGFBR2;CCND1	0.0297132	0.0498295
protein kinase B signalling	STRESS-ACTIVATED PROTEIN KINASE SIGNALING CASCADE	GOBP	GO:0031098	110	ER-neutral													3	MAP3K1;UBA52;ZFP36L1	0.018826	0.0443956
protein kinase B signalling	TRANSMEMBRANE RECEPTOR PROTEIN KINASE ACTIVITY	GOMF	GO:0019199	65	ER-positive					2	TGFBR2;FGFR2	0.0201902	0.0425887
protein localization/chromosome	ESTABLISHMENT OF PROTEIN LOCALIZATION TO CHROMOSOME	GOBP	GO:0070199	12	Strong	2	BRCA2;TERT	0.00552388	0.0278177
protein localization/chromosome	ESTABLISHMENT OF PROTEIN LOCALIZATION TO TELOMERE	GOBP	GO:0070200	5	Strong	2	BRCA2;TERT	0.000874161	0.0103425
protein localization/chromosome	PROTEIN LOCALIZATION TO CHROMATIN	GOBP	GO:0071168	16	Strong;ER-neutral	2	ESR1;MAU2	0.00979784	0.040597									2	ESR1;MAU2	0.00296438	0.0183435
protein localization/chromosome	PROTEIN LOCALIZATION TO CHROMOSOME	GOBP	GO:0034502	52	Strong;ER-negative;ER-neutral	4	BRCA2;MAU2;ESR1;TERT	0.00146593	0.0145409					2	BRCA2;ESR1	0.0040123	0.0173866	3	MAU2;ESR1;TERT	0.00238005	0.0176905
protein localization/chromosome	PROTEIN LOCALIZATION TO CHROMOSOME, TELOMERIC REGION	GOBP	GO:0070198	14	Strong	2	TERT;BRCA2	0.0075225	0.033731
protein localization/mitochondria	ESTABLISHMENT OF PROTEIN LOCALIZATION TO MITOCHONDRIAL MEMBRANE	GOBP	GO:0090151	12	Strong	2	NDUFA13;HSPA4	0.00552388	0.0278177
protein metabolic process	PROTEIN MATURATION	GOBP	GO:0051604	176	ER-negative									2	CASP8;CREBBP	0.0405966	0.0445991
protein modification process	INTERNAL PEPTIDYL-LYSINE ACETYLATION	GOBP	GO:0018393	80	ER-negative									2	BRCA2;CREBBP	0.00926732	0.0229476
protein modification process	INTERNAL PROTEIN AMINO ACID ACETYLATION	GOBP	GO:0006475	86	ER-negative									2	BRCA2;CREBBP	0.0106475	0.0244266
protein modification process	N-TERMINAL PEPTIDYL-LYSINE ACETYLATION	GOBP	GO:0018076	3	Strong	2	CREBBP;EP300	0.000265539	0.00540899
protein modification process	N-TERMINAL PROTEIN AMINO ACID ACETYLATION	GOBP	GO:0006474	15	Strong	2	CREBBP;EP300	0.00862627	0.0374823
protein modification process	O-GLYCAN PROCESSING	GOBP	GO:0016266	56	ER-positive					2	POMGNT1;MUC1	0.0152374	0.0390332
protein modification process	PEPTIDYL-LYSINE ACETYLATION	GOBP	GO:0018394	83	ER-negative									2	BRCA2;CREBBP	0.00994662	0.0238719
protein modification process	PEPTIDYL-LYSINE MODIFICATION	GOBP	GO:0018205	187	ER-negative									2	CREBBP;BRCA2	0.0452914	0.0478762
protein modification process	PEPTIDYL-SERINE MODIFICATION	GOBP	GO:0018209	166	ER-positive					3	MAST2;TGFBR2;CHEK2	0.0183002	0.0408109
protein modification process	PEPTIDYL-SERINE PHOSPHORYLATION	GOBP	GO:0018105	152	ER-positive					3	MAST2;TGFBR2;CHEK2	0.014491	0.0390332
protein modification process	PEPTIDYL-THREONINE PHOSPHORYLATION	GOBP	GO:0018107	74	ER-positive					2	CHEK2;TGFBR2	0.0257221	0.0466105
protein modification process	PROTEIN ACETYLATION	GOBP	GO:0006473	105	ER-negative									2	CREBBP;BRCA2	0.0155726	0.0285803
protein modification process	PROTEIN ACYLATION	GOBP	GO:0043543	139	ER-negative									2	CREBBP;BRCA2	0.0263406	0.0357316
protein modification process	PROTEIN DEPHOSPHORYLATION	GOBP	GO:0006470	120	ER-negative									2	PPP1CB;PPP1R15B	0.0200273	0.0325509
protein modification process	PROTEIN SERINE/THREONINE PHOSPHATASE COMPLEX	GOCC	GO:0008287	39	ER-negative									2	PPP1CB;PPP1R15B	0.00227503	0.0147877
protein modification process	SUMO E3 LIGASES SUMOYLATE TARGET PROTEINS	REACTOME	R-HSA-3108232.3	168	Strong;ER-negative;ER-neutral	9	ESR1;NRIP1;BMI1;PIAS3;TRIM27;MKL1;DNMT3A;CREBBP;EP300	6.36349e-05	0.00167186					2	ESR1;CREBBP	0.0408383	0.0447483	7	ESR1;BMI1;PIAS3;TRIM27;MKL1;DNMT3A;EP300	7.22496e-05	0.00380687
protein modification process	SUMO TRANSFERASE ACTIVITY	GOMF	GO:0019789	23	ER-neutral													2	TRIM27;PIAS3	0.00610691	0.0241382
protein modification process	SUMOYLATION	REACTOME	R-HSA-2990846.2	174	Strong;ER-negative;ER-neutral	9	ESR1;NRIP1;BMI1;PIAS3;TRIM27;MKL1;DNMT3A;CREBBP;EP300	8.34762e-05	0.00172061					2	ESR1;CREBBP	0.0435164	0.0462081	7	ESR1;BMI1;PIAS3;TRIM27;MKL1;DNMT3A;EP300	9.01301e-05	0.00380687
protein modification process	SUMOYLATION OF DNA METHYLATION PROTEINS	REACTOME DATABASE ID RELEASE 65	4655427	15	Strong;ER-neutral	2	BMI1;DNMT3A	0.0103894	0.0382488									2	BMI1;DNMT3A	0.00370165	0.0259116
protein modification process	SUMOYLATION OF INTRACELLULAR RECEPTORS	REACTOME DATABASE ID RELEASE 65	4090294	24	ER-neutral													2	PIAS3;ESR1	0.00939029	0.0377959
protein modification process	SUMOYLATION OF TRANSCRIPTION COFACTORS	REACTOME	R-HSA-3899300.2	41	Strong;ER-neutral	6	PIAS3;NRIP1;CREBBP;BMI1;EP300;MKL1	3.79621e-06	0.000548553									4	PIAS3;BMI1;EP300;MKL1	0.000110688	0.00380687
protein oligomerization	NEGATIVE REGULATION OF PROTEIN HOMOOLIGOMERIZATION	GOBP	GO:0032463	8	Strong	2	GBA;PEX14	0.00240238	0.0191799
protein oligomerization	NEGATIVE REGULATION OF PROTEIN OLIGOMERIZATION	GOBP	GO:0032460	14	Strong	3	EP300;GBA;PEX14	0.000280296	0.00540899
protein oligomerization	REGULATION OF PROTEIN HOMOOLIGOMERIZATION	GOBP	GO:0032462	17	Strong	2	GBA;PEX14	0.0110358	0.0431761
protein oligomerization	REGULATION OF PROTEIN OLIGOMERIZATION	GOBP	GO:0032459	38	Strong	3	EP300;PEX14;GBA	0.00550391	0.0278177
protein transport	POSITIVE REGULATION OF PROTEIN SECRETION	GOBP	GO:0050714	161	ER-neutral													4	XBP1;TLR1;GATA3;TCF7L2	0.00933564	0.0309943
protein transport	PROTEIN IMPORT	GOBP	GO:0017038	129	ER-negative									2	TRPS1;PEX14	0.0229272	0.0347247
protein-containing complex	PROTEIN-DNA COMPLEX	GOCC	GO:0032993	145	ER-neutral													4	ESR1;EP300;TCF7L2;TERT	0.00650132	0.0245277
PTEN regulation	PTEN REGULATION	REACTOME DATABASE ID RELEASE 65	6807070	137	Strong;ER-neutral	6	PSMD6;BMI1;UBA52;TRIM27;GATAD2A;CBX6	0.00308574	0.0186829									5	PSMD6;BMI1;UBA52;TRIM27;GATAD2A	0.00149878	0.0178743
PTEN regulation	REGULATION OF PTEN STABILITY AND ACTIVITY	REACTOME DATABASE ID RELEASE 65	8948751	69	ER-neutral													3	PSMD6;UBA52;TRIM27	0.00867847	0.0367693
PTK6 signalling	PTK6 REGULATES CELL CYCLE	REACTOME DATABASE ID RELEASE 65	8849470	6	Strong	2	CCNE1;CCND1	0.00157817	0.0130312
RAS signaling	BIOCARTA_RAC1_PATHWAY	MSIGDB_C2	BIOCARTA_RAC1_PATHWAY	23	ER-positive					2	CFL1;MAP3K1	0.00256187	0.0125397
RAS signaling	CDC42 SIGNALING EVENTS	PATHWAY INTERACTION DATABASE NCI-NATURE CURATED DATA	CDC42 SIGNALING EVENTS	70	ER-positive					2	MAP3K1;CFL1	0.0221963	0.0389482
RAS signaling	ERK1 AND ERK2 CASCADE	GOBP	GO:0070371	22	ER-positive;ER-neutral					2	ZFP36L1;MYC	0.00245785	0.0202353					2	ZFP36L1;MYC	0.00559432	0.0234115
RAS signaling	PID_CDC42_PATHWAY	MSIGDB_C2	PID_CDC42_PATHWAY	70	ER-positive					2	MAP3K1;CFL1	0.0221963	0.0389482
RAS signaling	PID_RAC1_PATHWAY	MSIGDB_C2	PID_RAC1_PATHWAY	54	ER-positive					2	MAP3K1;CFL1	0.0135919	0.0300964
RAS signaling	RAC1 SIGNALING PATHWAY	PATHWAY INTERACTION DATABASE NCI-NATURE CURATED DATA	RAC1 SIGNALING PATHWAY	54	ER-positive					2	MAP3K1;CFL1	0.0135919	0.0300964
regulated necrosis	PROGRAMMED CELL DEATH	REACTOME DATABASE ID RELEASE 65	5357801	169	ER-negative									2	TNFSF10;CASP8	0.04128	0.0447563
regulated necrosis	REGULATED NECROSIS	REACTOME	R-HSA-5218859.1	15	Strong;ER-negative	2	CASP8;TNFSF10	0.0103894	0.0382488					2	CASP8;TNFSF10	0.000364651	0.00150236
regulated necrosis	REGULATION OF NECROPTOTIC CELL DEATH	REACTOME	R-HSA-5675482.2	13	Strong;ER-negative	2	CASP8;TNFSF10	0.00782354	0.0330073					2	CASP8;TNFSF10	0.000271513	0.00146184
regulated necrosis	REGULATION OF NECROPTOTIC PROCESS	GOBP	GO:0060544	11	Strong;ER-negative	2	CFLAR;CASP8	0.00463186	0.0260983					2	CFLAR;CASP8	0.000174247	0.00492111
regulated necrosis	REGULATION OF NECROTIC CELL DEATH	GOBP	GO:0010939	14	Strong;ER-negative	2	CFLAR;CASP8	0.0075225	0.033731					2	CFLAR;CASP8	0.00028733	0.00492111
regulated necrosis	RIPK1-MEDIATED REGULATED NECROSIS	REACTOME	R-HSA-5213460.1	15	Strong;ER-negative	2	CASP8;TNFSF10	0.0103894	0.0382488					2	CASP8;TNFSF10	0.000364651	0.00150236
regulation of neurological system process	REGULATION OF NEUROLOGICAL SYSTEM PROCESS	GOBP	GO:0031644	55	ER-positive					2	NPTXR;GBA	0.0147245	0.0390332
regulation of neurological system process	REGULATION OF POSTSYNAPTIC NEUROTRANSMITTER RECEPTOR ACTIVITY	GOBP	GO:0098962	5	Strong	2	NPTXR;AKAP9	0.000874161	0.0103425
regulation of peptide secretion	POSITIVE REGULATION OF PEPTIDE SECRETION	GOBP	GO:0002793	172	ER-neutral													4	XBP1;TLR1;GATA3;TCF7L2	0.0116901	0.0338468
regulation of ROS	POSITIVE REGULATION OF REACTIVE OXYGEN SPECIES METABOLIC PROCESS	GOBP	GO:2000379	64	ER-positive					2	KLF4;TGFBR2	0.0196106	0.0416918
regulation of viral transcription	REGULATION OF VIRAL TRANSCRIPTION	GOBP	GO:0046782	42	ER-neutral													2	EP300;TRIM27	0.0195234	0.0443956
reproduction	REPRODUCTION	REACTOME DATABASE ID RELEASE 65	1474165	143	ER-negative									2	BRCA2;ATM	0.030417	0.036011
response to hormone	CELLULAR RESPONSE TO INSULIN STIMULUS	GOBP	GO:0032869	109	ER-positive;ER-neutral					3	PIK3R3;XBP1;ZFP36L1	0.00586255	0.025949					3	XBP1;INHBB;ZFP36L1	0.0183788	0.0443956
response to hormone	CELLULAR RESPONSE TO PEPTIDE HORMONE STIMULUS	GOBP	GO:0071375	164	Strong;ER-positive;ER-negative;ER-neutral	6	PIK3R3;XBP1;ADCY9;INHBB;ZFP36L1;ADCY3	0.00470017	0.0260983	3	PIK3R3;XBP1;ZFP36L1	0.0177251	0.0408109	2	ADCY9;INHBB	0.0357054	0.0415675	4	XBP1;INHBB;ZFP36L1;ADCY3	0.00994382	0.0316725
response to hormone	CELLULAR RESPONSE TO STEROID HORMONE STIMULUS	GOBP	GO:0071383	97	Strong;ER-negative	4	CCNE1;NRIP1;ESR1;ZFP36L1	0.0135438	0.0491207					2	CCNE1;ESR1	0.0133983	0.0267966
response to hormone	RESPONSE TO INSULIN	GOBP	GO:0032868	119	ER-positive					3	PIK3R3;XBP1;ZFP36L1	0.00746952	0.0284052
response to hormone	RESPONSE TO PEPTIDE HORMONE	GOBP	GO:0043434	188	Strong;ER-positive;ER-negative;ER-neutral	7	PIK3R3;XBP1;ADCY9;IGFBP5;INHBB;ZFP36L1;ADCY3	0.00208251	0.0179388	4	PIK3R3;XBP1;IGFBP5;ZFP36L1	0.00362825	0.0236246	2	ADCY9;INHBB	0.0457279	0.0478762	4	XBP1;INHBB;ZFP36L1;ADCY3	0.0157484	0.0399965
response to oxygen levels	CELLULAR RESPONSE TO DECREASED OXYGEN LEVELS	GOBP	GO:0036294	93	Strong;ER-negative;ER-neutral	7	MYC;UBA52;EP300;ZFP36L1;CREBBP;TERT;MDM4	2.81677e-05	0.00138303					2	CREBBP;MDM4	0.0123655	0.0260679	5	MYC;UBA52;EP300;ZFP36L1;TERT	0.000112362	0.0106328
response to oxygen levels	CELLULAR RESPONSE TO HYPOXIA	GOBP	GO:0071456	90	Strong;ER-negative;ER-neutral	7	MYC;UBA52;EP300;ZFP36L1;CREBBP;TERT;MDM4	2.27435e-05	0.00124078					2	CREBBP;MDM4	0.0116152	0.0251663	5	MYC;UBA52;EP300;ZFP36L1;TERT	9.61552e-05	0.0106328
response to oxygen levels	CELLULAR RESPONSE TO HYPOXIA	REACTOME	R-HSA-2262749.1	75	Strong;ER-neutral	4	PSMD6;CREBBP;EP300;UBA52	0.00776526	0.0330073									3	PSMD6;EP300;UBA52	0.0108974	0.0410761
response to oxygen levels	CELLULAR RESPONSE TO OXYGEN LEVELS	GOBP	GO:0071453	104	Strong;ER-negative;ER-neutral	7	UBA52;EP300;CREBBP;TERT;MDM4;MYC;ZFP36L1	5.7943e-05	0.00210741					2	CREBBP;MDM4	0.015293	0.0284013	5	UBA52;EP300;TERT;MYC;ZFP36L1	0.000190341	0.0106328
response to oxygen levels	HALLMARK_HYPOXIA	MSIGDB_C2	HALLMARK_HYPOXIA	200	ER-positive					3	MAP3K1;EFNA1;MAFF	0.0277758	0.0433813
response to oxygen levels	REGULATION OF GENE EXPRESSION BY HYPOXIA-INDUCIBLE FACTOR	REACTOME DATABASE ID RELEASE 65	1234158	11	Strong	2	EP300;CREBBP	0.00559228	0.0264946
response to oxygen levels	REGULATION OF HYPOXIA-INDUCIBLE FACTOR (HIF) BY OXYGEN	REACTOME DATABASE ID RELEASE 65	1234174	75	Strong;ER-neutral	4	PSMD6;CREBBP;EP300;UBA52	0.00776526	0.0330073									3	PSMD6;EP300;UBA52	0.0108974	0.0410761
response to oxygen levels	REGULATION OF TRANSCRIPTION FROM RNA POLYMERASE II PROMOTER IN RESPONSE TO HYPOXIA	GOBP	GO:0061418	31	Strong;ER-neutral	3	UBA52;EP300;CREBBP	0.00307738	0.020986									2	UBA52;EP300	0.010932	0.0330509
response to oxygen levels	RESPONSE TO DECREASED OXYGEN LEVELS	GOBP	GO:0036293	146	Strong;ER-negative;ER-neutral	7	UBA52;EP300;CREBBP;TERT;MDM4;MYC;ZFP36L1	0.000476124	0.00742149					2	CREBBP;MDM4	0.0288457	0.0368847	5	UBA52;EP300;TERT;MYC;ZFP36L1	0.00090425	0.0116225
response to oxygen levels	RESPONSE TO HYPOXIA	GOBP	GO:0001666	143	Strong;ER-negative;ER-neutral	7	UBA52;EP300;CREBBP;TERT;MDM4;MYC;ZFP36L1	0.00042017	0.00676404					2	CREBBP;MDM4	0.0277606	0.0365566	5	UBA52;EP300;TERT;MYC;ZFP36L1	0.000823596	0.0116225
response to oxygen levels	RESPONSE TO OXYGEN LEVELS	GOBP	GO:0070482	157	Strong;ER-negative;ER-neutral	7	UBA52;EP300;TERT;CREBBP;MDM4;MYC;ZFP36L1	0.000734139	0.00936265					2	CREBBP;MDM4	0.0329679	0.0403347	5	UBA52;EP300;TERT;MYC;ZFP36L1	0.00125108	0.0132293
response to stimulus	ATTENUATION PHASE	REACTOME	R-HSA-3371568.1	12	Strong	2	EP300;CREBBP	0.00666516	0.0294081
response to stimulus	CELLULAR RESPONSE TO ABIOTIC STIMULUS	GOBP	GO:0071214	200	Strong;ER-positive;ER-negative;ER-neutral	8	OSR1;MYC;ZFP36L1;ATM;MAP3K1;EP300;CASP8;CREBBP	0.000632983	0.0087705	3	MYC;ZFP36L1;MAP3K1	0.0296664	0.0498295	4	OSR1;ATM;CASP8;CREBBP	0.000441638	0.00492111	4	MYC;ZFP36L1;MAP3K1;EP300	0.0193108	0.0443956
response to stimulus	CELLULAR RESPONSE TO ACID CHEMICAL	GOBP	GO:0071229	103	ER-neutral													3	XBP1;WNT7B;NDUFA13	0.0158219	0.0399965
response to stimulus	CELLULAR RESPONSE TO CARBOHYDRATE STIMULUS	GOBP	GO:0071322	32	ER-positive;ER-neutral					2	ZFP36L1;XBP1	0.00516559	0.0253583					2	ZFP36L1;XBP1	0.0116225	0.0338468
response to stimulus	CELLULAR RESPONSE TO ENVIRONMENTAL STIMULUS	GOBP	GO:0104004	200	Strong;ER-positive;ER-negative;ER-neutral	8	OSR1;MYC;ZFP36L1;ATM;MAP3K1;EP300;CASP8;CREBBP	0.000632983	0.0087705	3	MYC;ZFP36L1;MAP3K1	0.0296664	0.0498295	4	OSR1;ATM;CASP8;CREBBP	0.000441638	0.00492111	4	MYC;ZFP36L1;MAP3K1;EP300	0.0193108	0.0443956
response to stimulus	CELLULAR RESPONSE TO EXTERNAL STIMULUS	GOBP	GO:0071496	193	ER-negative									2	CASP8;INHBB	0.0479341	0.0491955
response to stimulus	CELLULAR RESPONSE TO GLUCAGON STIMULUS	GOBP	GO:0071377	18	Strong	2	ADCY3;ADCY9	0.0123389	0.0464246
response to stimulus	CELLULAR RESPONSE TO HEAT STRESS	REACTOME DATABASE ID RELEASE 65	3371556	83	Strong;ER-negative	4	ATM;HSPA4;CREBBP;EP300	0.0110192	0.0393153					2	ATM;CREBBP	0.0109239	0.0148047
response to stimulus	CELLULAR RESPONSE TO RADIATION	GOBP	GO:0071478	120	ER-negative									2	ATM;CREBBP	0.0200273	0.0325509
response to stimulus	HALLMARK_UV_RESPONSE_DN	MSIGDB_C2	HALLMARK_UV_RESPONSE_DN	145	Strong;ER-positive	7	PIAS3;TGFBR2;MYC;ZMIZ1;PEX14;IGFBP5;PIK3R3	0.000795273	0.00806434	4	TGFBR2;MYC;IGFBP5;PIK3R3	0.00126492	0.00840267
response to stimulus	REGULATION OF CELLULAR RESPONSE TO HEAT	GOBP	GO:1900034	43	Strong;ER-negative	3	EP300;CREBBP;ATM	0.00778009	0.0344147					2	CREBBP;ATM	0.00276002	0.0153772
response to stimulus	RESPONSE TO CARBOHYDRATE	GOBP	GO:0009743	59	ER-positive;ER-neutral					2	XBP1;ZFP36L1	0.0168216	0.0403371					3	XBP1;ZFP36L1;TCF7L2	0.00341264	0.0188833
response to stimulus	RESPONSE TO LIGHT STIMULUS	GOBP	GO:0009416	188	ER-negative									2	PPP1CB;CREBBP	0.0457279	0.0478762
response to stimulus	RESPONSE TO ORGANOPHOSPHORUS	GOBP	GO:0046683	64	Strong;ER-positive;ER-neutral	4	AKAP9;JUNB;ZFP36L1;IGFBP5	0.00315277	0.0213518	2	ZFP36L1;IGFBP5	0.0196106	0.0416918					3	AKAP9;JUNB;ZFP36L1	0.00429462	0.0211755
response to stimulus	RESPONSE TO PURINE-CONTAINING COMPOUND	GOBP	GO:0014074	67	Strong;ER-positive;ER-neutral	4	AKAP9;JUNB;ZFP36L1;IGFBP5	0.00372135	0.0231151	2	ZFP36L1;IGFBP5	0.0213708	0.043713					3	AKAP9;JUNB;ZFP36L1	0.00488421	0.0229466
Rho GTPases signalling	RHO GTPASES ACTIVATE ROCKS	REACTOME DATABASE ID RELEASE 65	5627117	19	Strong	2	CFL1;PPP1CB	0.0164668	0.0489051
RNA metabolism	NUCLEAR-TRANSCRIBED MRNA CATABOLIC PROCESS	GOBP	GO:0000956	188	ER-negative									2	ATM;RPLP0	0.0457279	0.0478762
RNA metabolism	REGULATION OF MRNA STABILITY BY PROTEINS THAT BIND AU-RICH ELEMENTS	REACTOME	R-HSA-450531.4	84	ER-neutral													3	ZFP36L1;PSMD6;UBA52	0.0147896	0.045791
RNA modification	RNA MODIFICATION	GOBP	GO:0009451	116	ER-negative									2	TRMT61B;FTO	0.0187923	0.0320352
RNA Polymerase II Transcription	DNA-BINDING TRANSCRIPTION REPRESSOR ACTIVITY, RNA POLYMERASE II-SPECIFIC	GOMF	GO:0001227	149	ER-negative									2	CREBBP;TRPS1	0.0299478	0.0379825
RNA Polymerase II Transcription	E-BOX BINDING	GOMF	GO:0070888	39	ER-neutral													2	MYC;GATA3	0.0169685	0.0418333
RNA Polymerase II Transcription	POSITIVE REGULATION OF TRANSCRIPTION FROM RNA POLYMERASE II PROMOTER INVOLVED IN CELLULAR RESPONSE TO CHEMICAL STIMULUS	GOBP	GO:1901522	21	ER-neutral													2	EP300;XBP1	0.00510258	0.0231008
RNA Polymerase II Transcription	POSITIVE REGULATION OF TRANSCRIPTION FROM RNA POLYMERASE II PROMOTER INVOLVED IN UNFOLDED PROTEIN RESPONSE	GOBP	GO:0006990	3	Strong;ER-neutral	2	EP300;XBP1	0.000265539	0.00540899									2	EP300;XBP1	7.73768e-05	0.0106328
RNA Polymerase II Transcription	PROXIMAL PROMOTER DNA-BINDING TRANSCRIPTION ACTIVATOR ACTIVITY, RNA POLYMERASE II-SPECIFIC	GOMF	GO:0001077	161	ER-positive					3	KLF4;MYC;FOXI1	0.0168818	0.0403371
RNA Polymerase II Transcription	REGULATION OF RNA POLYMERASE II TRANSCRIPTIONAL PREINITIATION COMPLEX ASSEMBLY	GOBP	GO:0045898	11	Strong;ER-neutral	2	ATF7IP;ESR1	0.00463186	0.0260983									2	ATF7IP;ESR1	0.00138137	0.0132293
RNA Polymerase II Transcription	REGULATION OF TRANSCRIPTION FROM RNA POLYMERASE II PROMOTER IN RESPONSE TO STRESS	GOBP	GO:0043618	60	Strong	4	UBA52;EP300;CREBBP;MUC1	0.00249105	0.0193077
RNA Polymerase II Transcription	REGULATION OF TRANSCRIPTION INITIATION FROM RNA POLYMERASE II PROMOTER	GOBP	GO:0060260	23	ER-neutral													2	ATF7IP;ESR1	0.00610691	0.0241382
RNA Polymerase II Transcription	RNA POLYMERASE II ACTIVATING TRANSCRIPTION FACTOR BINDING	GOMF	GO:0001102	34	Strong;ER-neutral	3	TBX3;CREBBP;EP300	0.00401302	0.0241766									2	TBX3;EP300	0.0130594	0.0359313
RNA Polymerase II Transcription	RNA POLYMERASE II TRANSCRIPTION FACTOR BINDING	GOMF	GO:0001085	106	Strong;ER-negative;ER-neutral	8	TCF7L2;CREBBP;KLF4;TRPS1;TBX3;ESR1;GATA3;EP300	7.28054e-06	0.000893686					3	CREBBP;TRPS1;ESR1	0.000918018	0.00919775	5	TCF7L2;TBX3;ESR1;GATA3;EP300	0.000208097	0.0106328
RNA Polymerase II Transcription	TRANSCRIPTION INITIATION FROM RNA POLYMERASE II PROMOTER	GOBP	GO:0006367	158	ER-negative									2	CREBBP;ESR1	0.0333537	0.0403347
ROBO signaling	REGULATION OF EXPRESSION OF SLITS AND ROBOS	REACTOME	R-HSA-9010553.1	171	ER-negative									2	RPLP0;MSI1	0.0421691	0.0452439
Runt domain factors pathway	REGULATION OF RUNX2 EXPRESSION AND ACTIVITY	REACTOME	R-HSA-8939902.1	71	ER-neutral													3	PSMD6;ESR1;UBA52	0.00938526	0.0377959
Runt domain factors pathway	REGULATION OF RUNX3 EXPRESSION AND ACTIVITY	REACTOME	R-HSA-8941858.1	55	ER-neutral													3	PSMD6;EP300;UBA52	0.0046183	0.0274029
Runt domain factors pathway	RUNX1 INTERACTS WITH CO-FACTORS WHOSE PRECISE EFFECT ON RUNX1 TARGETS IS NOT KNOWN	REACTOME DATABASE ID RELEASE 65	8939243	36	Strong	3	CBX6;BMI1;EP300	0.0061657	0.0285102
Runt domain factors pathway	RUNX3 REGULATES NOTCH SIGNALING	REACTOME	R-HSA-8941856.1	14	Strong	2	EP300;CREBBP	0.00906556	0.0363882
Runt domain factors pathway	RUNX3 REGULATES P14-ARF	REACTOME DATABASE ID RELEASE 65	8951936	9	Strong	2	EP300;CCND1	0.00371071	0.0202338
Runt domain factors pathway	RUNX3 REGULATES WNT SIGNALING	REACTOME DATABASE ID RELEASE 65	8951430	8	Strong;ER-positive;ER-neutral	3	TCF7L2;MYC;CCND1	5.98166e-05	0.00167186	2	MYC;CCND1	0.000292486	0.00536747					2	TCF7L2;MYC	0.00101488	0.0171995
Runt domain factors pathway	TRANSCRIPTIONAL REGULATION BY RUNX3	REACTOME DATABASE ID RELEASE 65	8878159	95	Strong;ER-neutral	7	PSMD6;CREBBP;EP300;UBA52;TCF7L2;MYC;CCND1	5.83809e-05	0.00167186									5	PSMD6;EP300;UBA52;TCF7L2;MYC	0.000283329	0.00651656
signal transduction	INTRACELLULAR RECEPTOR SIGNALING PATHWAY	GOBP	GO:0030522	122	Strong;ER-negative	5	CCNE1;UBA52;CASP8;NRIP1;ESR1	0.00606359	0.0296241					3	CCNE1;CASP8;ESR1	0.00137802	0.0119429
synapse organization	REGULATION OF POSTSYNAPSE ORGANIZATION	GOBP	GO:0099175	37	ER-positive					2	EFNA1;CFL1	0.00686226	0.0272472
telomerase activity	BIOCARTA_TEL_PATHWAY	MSIGDB_C2	BIOCARTA_TEL_PATHWAY	18	Strong;ER-neutral	2	MYC;TERT	0.0148336	0.0460959									2	MYC;TERT	0.00533022	0.027844
telomerase activity	PID_TELOMERASE_PATHWAY	MSIGDB_C2	PID_TELOMERASE_PATHWAY	68	Strong;ER-positive;ER-negative;ER-neutral	5	MYC;CCND1;ESR1;TERT;ATM	0.000702601	0.00725185	2	MYC;CCND1	0.0210232	0.0389482	2	ESR1;ATM	0.00744031	0.0107937	3	MYC;ESR1;TERT	0.00833726	0.0362784
telomerase activity	POSITIVE REGULATION OF TELOMERASE ACTIVITY	GOBP	GO:0051973	35	Strong;ER-positive	3	GRHL2;KLF4;MYC	0.00435914	0.0256328	3	GRHL2;KLF4;MYC	0.000217554	0.00587396
telomerase activity	REGULATION OF TELOMERASE	PATHWAY INTERACTION DATABASE NCI-NATURE CURATED DATA	REGULATION OF TELOMERASE	67	Strong;ER-positive;ER-negative;ER-neutral	5	ATM;MYC;TERT;ESR1;CCND1	0.000656344	0.00689758	2	MYC;CCND1	0.0204468	0.0389482	2	ATM;ESR1	0.00722983	0.0106382	3	MYC;TERT;ESR1	0.00800413	0.0357962
telomerase activity	REGULATION OF TELOMERASE ACTIVITY	GOBP	GO:0051972	48	Strong;ER-positive	4	GRHL2;KLF4;ATM;MYC	0.00108481	0.0121055	3	GRHL2;KLF4;MYC	0.00055753	0.0107524
TGFBR signaling	BIOCARTA_TGFB_PATHWAY	MSIGDB_C2	BIOCARTA_TGFB_PATHWAY	19	Strong	3	TGFBR2;EP300;CREBBP	0.000951776	0.00916878
TGFBR signaling	CELLULAR RESPONSE TO TRANSFORMING GROWTH FACTOR BETA STIMULUS	GOBP	GO:0071560	104	ER-neutral													3	UBA52;GDF15;ZFP36L1	0.0162331	0.0406134
TGFBR signaling	DOWNREGULATION OF TGF-BETA RECEPTOR SIGNALING	REACTOME DATABASE ID RELEASE 65	2173788	25	Strong	3	PPP1CB;TGFBR2;UBA52	0.00215848	0.0163075
TGFBR signaling	PID_SMAD2_3NUCLEAR_PATHWAY	MSIGDB_C2	PID_SMAD2_3NUCLEAR_PATHWAY	81	Strong;ER-negative;ER-neutral	6	MYC;EP300;ESR1;PIAS3;CREBBP;GATA3	0.00019525	0.00313484					2	ESR1;CREBBP	0.0104247	0.01451	5	MYC;EP300;ESR1;PIAS3;GATA3	0.000133851	0.00380687
TGFBR signaling	REGULATION OF NUCLEAR SMAD2 3 SIGNALING	PATHWAY INTERACTION DATABASE NCI-NATURE CURATED DATA	REGULATION OF NUCLEAR SMAD2 3 SIGNALING	82	Strong;ER-negative;ER-neutral	6	PIAS3;MYC;GATA3;CREBBP;ESR1;EP300	0.000208891	0.00326322					2	CREBBP;ESR1	0.010673	0.0146576	5	PIAS3;MYC;GATA3;ESR1;EP300	0.000141871	0.00380687
TGFBR signaling	RESPONSE TO TRANSFORMING GROWTH FACTOR BETA	GOBP	GO:0071559	110	ER-neutral													3	UBA52;GDF15;ZFP36L1	0.018826	0.0443956
TGFBR signaling	SIGNALING BY TGF-BETA FAMILY MEMBERS	REACTOME DATABASE ID RELEASE 65	9006936	101	Strong;ER-negative;ER-neutral	6	JUNB;INHBB;UBA52;MYC;TGFBR2;PPP1CB	0.000644031	0.00689758					2	INHBB;PPP1CB	0.0158779	0.0204428	4	JUNB;INHBB;UBA52;MYC	0.00338815	0.0242441
TGFBR signaling	SIGNALING BY TGF-BETA RECEPTOR COMPLEX	REACTOME DATABASE ID RELEASE 65	170834	72	Strong;ER-positive;ER-neutral	5	JUNB;TGFBR2;UBA52;MYC;PPP1CB	0.000912385	0.00893828	2	TGFBR2;MYC	0.023396	0.0402932					3	JUNB;UBA52;MYC	0.00975093	0.0382902
TGFBR signaling	SMAD2 SMAD3:SMAD4 HETEROTRIMER REGULATES TRANSCRIPTION	REACTOME DATABASE ID RELEASE 65	2173796	32	Strong;ER-neutral	3	MYC;JUNB;UBA52	0.00441453	0.0235641									3	MYC;JUNB;UBA52	0.000965414	0.0171995
TGFBR signaling	TGF_BETA_RECEPTOR	IOB	TGF_BETA_RECEPTOR	191	Strong;ER-positive;ER-negative;ER-neutral	10	ESR1;MYC;CCND1;JUNB;DYNLRB2;EP300;CREBBP;TGFBR2;EWSR1;CCNE1	2.99205e-05	0.00167186	3	MYC;CCND1;TGFBR2	0.0246654	0.041707	3	ESR1;CREBBP;CCNE1	0.00556144	0.00895044	6	ESR1;MYC;JUNB;DYNLRB2;EP300;EWSR1	0.00109223	0.0175849
TGFBR signaling	TGF-BETA RECEPTOR SIGNALING ACTIVATES SMADS	REACTOME DATABASE ID RELEASE 65	2173789	31	Strong	3	PPP1CB;TGFBR2;UBA52	0.00403103	0.0217751
TGFBR signaling	TGF-BETA RECEPTOR SIGNALING IN EMT (EPITHELIAL TO MESENCHYMAL TRANSITION)	REACTOME	R-HSA-2173791.1	16	Strong	2	TGFBR2;UBA52	0.0117932	0.0400968
TGFBR signaling	TGF-BETA SIGNALING PATHWAY	PANTHER PATHWAY	P00052	92	Strong;ER-negative;ER-neutral	6	GDF15;CREBBP;TGFBR2;INHBB;EP300;JUNB	0.000390939	0.00491224					2	CREBBP;INHBB	0.0132986	0.017561	4	GDF15;INHBB;EP300;JUNB	0.00241614	0.0205209
TGFBR signaling	TRANSCRIPTIONAL ACTIVITY OF SMAD2 SMAD3:SMAD4 HETEROTRIMER	REACTOME	R-HSA-2173793.2	44	Strong;ER-neutral	3	MYC;JUNB;UBA52	0.0107682	0.0389									3	MYC;JUNB;UBA52	0.002446	0.0205209
TGFBR signaling	TRANSFORMING GROWTH FACTOR BETA RECEPTOR BINDING	GOMF	GO:0005160	44	Strong;ER-neutral	3	TGFBR2;INHBB;GDF15	0.00829235	0.0365161									2	INHBB;GDF15	0.0213106	0.0478049
tissue migration	EPITHELIUM MIGRATION	GOBP	GO:0090132	67	ER-positive					2	GRHL2;PIK3R3	0.0213708	0.043713
tissue migration	TISSUE MIGRATION	GOBP	GO:0090130	71	ER-positive					2	GRHL2;PIK3R3	0.0238161	0.0458338
transcription factor binding	ACTIVATING TRANSCRIPTION FACTOR BINDING	GOMF	GO:0033613	59	Strong;ER-positive;ER-neutral	4	MYC;TBX3;CREBBP;EP300	0.00234196	0.0191799	2	MYC;TBX3	0.0168216	0.0403371					3	MYC;TBX3;EP300	0.00341264	0.0188833
transcription factor binding	NEGATIVE REGULATION OF DNA-BINDING TRANSCRIPTION FACTOR ACTIVITY	GOBP	GO:0043433	135	ER-negative									2	PEX14;ESR1	0.0249516	0.0352336
transcription factor binding	TRANSCRIPTION COACTIVATOR BINDING	GOMF	GO:0001223	13	Strong;ER-neutral	2	ESR1;TERT	0.0064879	0.0309304									2	ESR1;TERT	0.00194609	0.0164263
transcription factor binding	TRANSCRIPTION COFACTOR BINDING	GOMF	GO:0001221	22	ER-neutral													2	ESR1;TERT	0.00559432	0.0234115
transcription factor binding	TRANSCRIPTION COREPRESSOR ACTIVITY	GOMF	GO:0003714	193	ER-positive					3	CCND1;NRIP1;KCTD1	0.0270806	0.0471727
transcription, DNA-templated	DNA-TEMPLATED TRANSCRIPTION, INITIATION	GOBP	GO:0006352	186	ER-negative									2	CREBBP;ESR1	0.0448565	0.0478762
transcription, DNA-templated	REGULATION OF DNA-TEMPLATED TRANSCRIPTION IN RESPONSE TO STRESS	GOBP	GO:0043620	66	Strong	4	UBA52;EP300;CREBBP;MUC1	0.00352468	0.0230749
transcription, DNA-templated	REGULATION OF DNA-TEMPLATED TRANSCRIPTION, INITIATION	GOBP	GO:2000142	30	ER-neutral													2	ATF7IP;ESR1	0.0102604	0.0317372
transferase activity	ACETYLTRANSFERASE ACTIVITY	GOMF	GO:0016407	90	ER-negative									2	BRCA2;CREBBP	0.0116152	0.0251663
transferase activity	HISTONE ACETYLATION	GOBP	GO:0016573	77	ER-negative									2	BRCA2;CREBBP	0.00860984	0.0216635
transferase activity	HISTONE ACETYLTRANSFERASE ACTIVITY	GOMF	GO:0004402	50	Strong;ER-negative	3	BRCA2;CREBBP;EP300	0.0117784	0.0458984					2	BRCA2;CREBBP	0.00371499	0.0173866
transferase activity	METHYLTRANSFERASE ACTIVITY	GOMF	GO:0008168	162	ER-negative									2	ARMT1;TRMT61B	0.0349144	0.0414151
transferase activity	N-ACETYLTRANSFERASE ACTIVITY	GOMF	GO:0008080	75	ER-negative									2	BRCA2;CREBBP	0.00818376	0.0216635
transferase activity	N-ACYLTRANSFERASE ACTIVITY	GOMF	GO:0016410	90	ER-negative									2	BRCA2;CREBBP	0.0116152	0.0251663
transferase activity	PEPTIDE N-ACETYLTRANSFERASE ACTIVITY	GOMF	GO:0034212	60	ER-negative									2	BRCA2;CREBBP	0.0053081	0.0192573
transferase activity	PEPTIDE-LYSINE-N-ACETYLTRANSFERASE ACTIVITY	GOMF	GO:0061733	52	Strong;ER-negative	3	BRCA2;CREBBP;EP300	0.0131006	0.0481827					2	BRCA2;CREBBP	0.0040123	0.0173866
transferase activity	S-ADENOSYLMETHIONINE-DEPENDENT METHYLTRANSFERASE ACTIVITY	GOMF	GO:0008757	143	ER-negative									2	ARMT1;TRMT61B	0.0277606	0.0365566
transferase activity	TRANSFERASE ACTIVITY, TRANSFERRING ONE-CARBON GROUPS	GOMF	GO:0016741	171	ER-negative									2	ARMT1;TRMT61B	0.0385287	0.0433891
transport	COFACTOR TRANSMEMBRANE TRANSPORTER ACTIVITY	GOMF	GO:0051184	19	Strong;ER-neutral	2	SLC25A21;SLC25A17	0.0137058	0.0491207									2	SLC25A21;SLC25A17	0.00418252	0.0211755
transport	CYTOSKELETON-DEPENDENT INTRACELLULAR TRANSPORT	GOBP	GO:0030705	136	Strong	5	PEX14;HOOK2;DYNC1I2;SUN2;DYNLRB2	0.00948486	0.0401471
tryptophan cluster factors pathway	C-MYB TRANSCRIPTION FACTOR NETWORK	PATHWAY INTERACTION DATABASE NCI-NATURE CURATED DATA	C-MYB TRANSCRIPTION FACTOR NETWORK	84	Strong;ER-positive;ER-neutral	6	PIAS3;MYC;GATA3;CREBBP;CCND1;EP300	0.000238426	0.0033818	2	MYC;CCND1	0.031134	0.0452416					4	PIAS3;MYC;GATA3;EP300	0.00173074	0.0192171
tryptophan cluster factors pathway	PID_CMYB_PATHWAY	MSIGDB_C2	PID_CMYB_PATHWAY	84	Strong;ER-positive;ER-neutral	6	MYC;EP300;CCND1;PIAS3;CREBBP;GATA3	0.000238426	0.0033818	2	MYC;CCND1	0.031134	0.0452416					4	MYC;EP300;PIAS3;GATA3	0.00173074	0.0192171
WNT/Beta-Catenin signaling	BETA-CATENIN BINDING	GOMF	GO:0008013	67	ER-neutral													3	ESR1;TCF7L2;EP300	0.00488421	0.0229466
WNT/Beta-Catenin signaling	BETA-CATENIN-TCF COMPLEX ASSEMBLY	GOBP	GO:1904837	29	Strong;ER-neutral	5	EP300;TCF7L2;TERT;CREBBP;MYC	7.00329e-06	0.000893686									4	EP300;TCF7L2;TERT;MYC	1.36547e-05	0.00680002
WNT/Beta-Catenin signaling	BINDING OF TCF LEF:CTNNB1 TO TARGET GENE PROMOTERS	REACTOME DATABASE ID RELEASE 65	4411364	8	Strong;ER-neutral	2	TCF7L2;MYC	0.00290589	0.0182961									2	TCF7L2;MYC	0.00101488	0.0171995
WNT/Beta-Catenin signaling	BIOCARTA_PITX2_PATHWAY	MSIGDB_C2	BIOCARTA_PITX2_PATHWAY	15	Strong	2	EP300;CREBBP	0.0103894	0.0382488
WNT/Beta-Catenin signaling	BIOCARTA_WNT_PATHWAY	MSIGDB_C2	BIOCARTA_WNT_PATHWAY	26	Strong;ER-positive	3	MYC;CCND1;CREBBP	0.00242159	0.0170693	2	MYC;CCND1	0.00327056	0.0144839
WNT/Beta-Catenin signaling	CANONICAL WNT SIGNALING PATHWAY	GOBP	GO:0060070	58	ER-neutral													3	WNT7B;GATA3;TCF7L2	0.00325097	0.0188254
WNT/Beta-Catenin signaling	CELL SURFACE RECEPTOR SIGNALING PATHWAY INVOLVED IN CELL-CELL SIGNALING	GOBP	GO:1905114	164	ER-neutral													4	UBA52;WNT7B;GATA3;TCF7L2	0.00994382	0.0316725
WNT/Beta-Catenin signaling	CELL-CELL SIGNALING BY WNT	GOBP	GO:0198738	143	ER-neutral													4	UBA52;WNT7B;GATA3;TCF7L2	0.00619349	0.0241382
WNT/Beta-Catenin signaling	DEACTIVATION OF THE BETA-CATENIN TRANSACTIVATING COMPLEX	REACTOME	R-HSA-3769402.3	42	Strong;ER-neutral	3	TCF7L2;SOX13;UBA52	0.00947535	0.037512									3	TCF7L2;SOX13;UBA52	0.00213882	0.0205209
WNT/Beta-Catenin signaling	DEGRADATION OF BETA-CATENIN BY THE DESTRUCTION COMPLEX	REACTOME	R-HSA-195253.1	82	ER-neutral													3	PSMD6;UBA52;TCF7L2	0.0138654	0.045791
WNT/Beta-Catenin signaling	FORMATION OF THE BETA-CATENIN:TCF TRANSACTIVATING COMPLEX	REACTOME DATABASE ID RELEASE 65	201722	91	Strong;ER-neutral	5	CREBBP;TERT;EP300;TCF7L2;MYC	0.00259281	0.018056									4	TERT;EP300;TCF7L2;MYC	0.0023217	0.0205209
WNT/Beta-Catenin signaling	PID_BETA_CATENIN_NUC_PATHWAY	MSIGDB_C2	PID_BETA_CATENIN_NUC_PATHWAY	80	Strong;ER-positive;ER-neutral	6	MYC;EP300;CCND1;KLF4;TCF7L2;TERT	0.000182321	0.0030109	3	MYC;CCND1;KLF4	0.00227436	0.0125397					4	MYC;EP300;TCF7L2;TERT	0.00144491	0.0178743
WNT/Beta-Catenin signaling	REGULATION OF NUCLEAR BETA CATENIN SIGNALING AND TARGET GENE TRANSCRIPTION	PATHWAY INTERACTION DATABASE NCI-NATURE CURATED DATA	REGULATION OF NUCLEAR BETA CATENIN SIGNALING AND TARGET GENE TRANSCRIPTION	80	Strong;ER-positive;ER-neutral	6	MYC;TERT;KLF4;TCF7L2;CCND1;EP300	0.000182321	0.0030109	3	MYC;KLF4;CCND1	0.00227436	0.0125397					4	MYC;TERT;TCF7L2;EP300	0.00144491	0.0178743
WNT/Beta-Catenin signaling	WNT SIGNALING PATHWAY	GOBP	GO:0016055	143	ER-neutral													4	UBA52;WNT7B;GATA3;TCF7L2	0.00619349	0.0241382
WNT/Beta-Catenin signaling	WNT_SIGNALING	MSIGDB_C2	WNT_SIGNALING	89	Strong;ER-positive	4	MYC;EP300;CCND1;WNT7B	0.0139629	0.0443437	2	MYC;CCND1	0.0346187	0.0473462
